# Novel design of imputation-enabled SNP arrays for breeding and research applications supporting multi-species hybridisation

**DOI:** 10.1101/2021.08.03.454059

**Authors:** G Keeble-Gagnère, R Pasam, KL Forrest, D Wong, H Robinson, J Godoy, A Rattey, D Moody, D Mullan, T Walmsley, HD Daetwyler, J Tibbits, MJ Hayden

## Abstract

Array-based SNP genotyping platforms have low genotype error and missing data rates compared to genotyping-by-sequencing technologies. However, design decisions used to create array-based SNP genotyping assays for both research and breeding applications are critical to their success. We describe a novel approach applicable to any animal or plant species for the design of cost-effective imputation-enabled SNP genotyping arrays with broad utility and demonstrate its application through the development of the Infinium Wheat Barley 40K SNP array. We show the approach delivers high-quality and high-resolution data for wheat and barley, including when samples are jointly hybridised. The new array aims to maximally capture haplotypic diversity in globally diverse wheat and barley germplasm while minimising ascertainment bias. Comprising mostly biallelic markers designed to be species-specific and single-copy, it permits highly accurate imputation in diverse germplasm to improve statistical power for GWAS and genomic selection. The SNP content captures tetraploid wheat (A- and B-genome) and *Ae. tauschii* (D-genome) diversity and delineates synthetic and tetraploid wheat from other wheats, as well as tetraploid species and subgroups. The content includes SNP tagging key trait loci in wheat and barley and that directly connect to other genotyping platforms and legacy datasets. The utility of the array is enhanced through the web-based tool *Pretzel* (https://plantinformatics.io/) which enables the array’s content to be visualised and interrogated interactively in the context of numerous genetic and genomic resources to more seamlessly connect research and breeding. The array is available for use by the international wheat and barley community.

**Short summary:** Designing SNP genotyping arrays for closely related species with broad applicability in both research and breeding is challenging. Here we describe a novel generic approach to select SNP content for such arrays and demonstrate its utility in wheat and barley to:

- capture haplotypic diversity while minimising ascertainment bias;
- accurately impute to high SNP density in diverse germplasm;
- generate high-quality high-resolution genotypic data; and
- jointly hybridise samples to the same bead chip array.

## Supplementary material for "Novel design of imputation-enabled SNP arrays for breeding and research applications supporting multi-species hybridisation": Table S1 (part 1 of 3)

### Sheet: Wheat-Barley 40K SNP content
Supplementary Table 1. Detailed description of SNP content on the wheat-barley 40K SNP array							Position in genome assembly v1.0 of Chinese Spring/Morex
SNP Name	Alternate Name (if applicable)	Original SNP Name (from VCF)	Array Version	Species	SNP	SourceSeq	Chr	Position (bp)	Category	Tagging SNP For Imputatiton	Wheat 90K SNP (Wang et al. 2014)	SNP Associated With Agronomically Important Gene or Trait	Tetraploid Tracking SNP	Synthetic D-genome Tracking SNP	Link to Barley IPK GBS (Milner et al. 2019)	Associated Trait/QTL
AVRIG14046	.	scaffold38755_1190119	v1.0	Triticum aestivum	[A/G]	TNTACTAGTTCTGACACGCCCAGCATTTAAACTAGCTGGGAGTATGAGAT[T/C]GTCATCCATGGGTGCTTGCTAGAATGTCCGCCTGGCACCTGTGGAATGAT	1A	1190119	Imputation	yes	.	.	.	.	.	.
AVRIG14047	.	scaffold38755_1207866	v1.0	Triticum aestivum	[T/C]	AAATGCCCGGTTCCCGTATTTTGAGTAATAACTTACTAGGCATAGAAGTA[T/C]ATATGTTGGAAATACCACTCTTCATTCTTCGGATATGAAGTTACGGTGNC	1A	1207866	Imputation	yes	.	.	.	.	.	.
AVRIG14048	.	scaffold38755_1235130	v1.0	Triticum aestivum	[T/C]	TATTACAATGTTCCATTTTACGGCAGCAAATGACTCACCCCCTTTTGTAG[T/C]TTGTCCTCAACGGCGGTAGCACCAAGAAGAATCAAATCCCTCTCTATCNA	1A	1235130	Imputation	yes	.	.	.	.	.	.
AVRIG14049	.	scaffold38755_1337276	v1.0	Triticum aestivum	[C/G]	TAATATACACATTCCCAGCAGCAGCAGCGACATCGCATCCCATCGGGTAACAACTTAACAAGAAGACTGCCTACATGCTTTGGTTGGTTGGTATTTACCA[C/G]CTCCAGCGGTCCCTCTCGGCACAAAAAGGTTGGAAAGCAGCTTTAGCTNCCCACCCACCACATTTGTTGAAAGCACGTCAGCGTCGTCTCTGGATTAGAT	1A	1337276	Imputation	yes	.	.	.	.	.	.
AVRIG14050	.	scaffold38755_1337345	v1.0	Triticum aestivum	[G/C]	CCTACATGCTTTGGTTGGTTGGTATTTACCAGCTCCAGCGGTCCCTCTCGGCACAAAAAGGTTGGAAAGCAGCTTTAGCTTCCCACCCACCACATTTGTT[C/G]AAAGCACGTCAGCGTCGTCTCTGGATTAGATGATACCATGGCTGAGAANACATCAAGGGCTCCGGATTAGATCTGATAGACGATAATCTATATGTGTGTG	1A	1337345	Imputation	yes	.	.	.	.	.	.
AVRIG14051	.	scaffold38755_1344396	v1.0	Triticum aestivum	[A/C]	GNTGGACTCTGTTCTTGTAGTCAGTGGCTTTTCATTTTCCTAAGAATTGT[T/G]GGTGCATGACAATTCAGAAAGGATCAATTGCCTGTTTTCAACTCTAGCCT	1A	1344396	Imputation	yes	.	.	.	.	.	.
AVRIG14052	.	scaffold121111_1068245	v1.0	Triticum aestivum	[T/C]	TNTCGGGGGGAGGGCGGGGAGGGAGCGCGGCAAGGCGAAAGTGGAGGGGG[A/G]CGAAATGACGGGACTGCCCTTGCTTCAGATTGGATTGGGCTTTGGTCTCC	1A	3377281	Imputation	yes	.	.	.	.	.	.
AVRIG14053	.	scaffold121111_1066695	v1.0	Triticum aestivum	[T/C]	AGCACAGAACACGCATATATTAAAATAAAGTAGATTACTGATGTTGAAAT[T/C]ACATTACAGCTACATCAAACCAAAAAAGAGAAGGCCGCAAAAGCACATNT	1A	3378831	Imputation	yes	.	.	.	.	.	.
AVRIG14054	.	scaffold121111_1056596	v1.0	Triticum aestivum	[T/C]	GNCAAGAAACTCTCCACCTGGGATCATTGGTATGATATATGACTGAACGT[A/G]TTCATCAGATTCTACATTTCATTTTGTCTAAAACATTTTGCAACCTTGGA	1A	3388930	Imputation	yes	.	.	.	.	.	.
AVRIG14055	.	scaffold121111_1055116	v1.0	Triticum aestivum	[A/C]	TACTTCTTTTTGCACCGTTTCTTCTTTACCCTGATGATCATTTTGGCTTA[A/C]GTTCTTGCAGCGAGAATAATGGCCGCTGGTGTTTGTGGCCAGTCTGCTNA	1A	3390410	Imputation	yes	.	.	.	.	.	.
AVRIG14056	.	scaffold121111_683332	v1.0	Triticum aestivum	[T/C]	TNTCCCTAGTTTGTTTAGATTTGTAACAGGGAAAACGCCGGCCTCGGCTA[A/G]CCTCATGTATTTATAGCATCAGATGGTTATAGAGTTTGATTACAACACAA	1A	3762194	Imputation	yes	.	.	.	.	.	.
AVRIG14057	.	scaffold121111_540797	v1.0	Triticum aestivum	[T/C]	GCTGACTTGTGTAAAATCAGAATGTTTCAAGGTTATATCAGATAGCTTGG[T/C]GAACCACAATTTGCCTGACCAGGTGTACTGGATCAAACTGAGTGGAAANC	1A	3904729	Imputation	yes	.	.	.	.	.	.
AVRIG14058	.	scaffold44209_336926	v1.0	Triticum aestivum	[A/G]	ATATATATTGTTCCTAAGAGCATCTCCAAGAGAATCTCTAAATCTAAGAC[A/G]CGTGTTCATAGGAGTATACATTAACAGGATAGTACCATTTTGATCTTGNT	1A	5023815	Imputation	yes	.	.	.	.	.	.
AVRIG14059	.	scaffold44209_336575	v1.0	Triticum aestivum	[T/C]	GTAAACCGTGTCATCAACCTTACTACAAGCATGTCAGTCTTGTTCCATGA[T/C]GGGGGAGACGGTTACACATACAACAAGGACAGTGAAGGGATGATCGAGNA	1A	5024166	Imputation	yes	.	.	.	.	.	.
AVRIG14060	.	scaffold44209_334384	v1.0	Triticum aestivum	[A/G]	CATGGATGGGGTGCAACATTCATGGGTTGGTATGCATTGGTACATGTACA[A/G]AGGAAAACAAGATATGTCCTGTTTTTCTTTTTTTCTTGGTAGGATCAANT	1A	5026357	Imputation	yes	.	.	.	.	.	.
AVRIG14061	.	scaffold44209_334214	v1.0	Triticum aestivum	[A/G]	AATGTTTAATAAATTGTAACATGTTCTATATACACCCTTAGAATAAGATA[A/G]CCACATATGGTAGAAGAGTATCATTTGATAAGGAAGATATGAAACAAANA	1A	5026527	Imputation	yes	.	.	.	.	.	.
AVRIG14062	.	scaffold44209_332657	v1.0	Triticum aestivum	[A/C]	TNCCAAAATTACTACAGACATTCTTTGTTTTTAACAAGAGGATTCTGGAG[T/G]TTGCAAAGTAGATGTATGAGGCTGTACTTTTGGATTGACAGATGGATAAT	1A	5028084	Imputation	yes	.	.	.	.	.	.
AVRIG14063	.	scaffold44209_332379	v1.0	Triticum aestivum	[T/C]	CGGTTGAGAGAGAGGGTCGATCAATTAAAGAAGGTAACCAGTGAACTGTT[T/C]GAGTTTTGCAGCGATAGTGTGGTTGGAACAATGAAGCTAGTAGATACANT	1A	5028362	Imputation	yes	.	.	.	.	.	.
AVRIG14064	.	scaffold44209_332322	v1.0	Triticum aestivum	[T/C]	ANATCTTTTTCTAACTAAACATAATATACGTGGTTTTGGTTATTGCAGTC[A/G]GAGGAACGGTTGAGAGAGAGGGTCGATCAATTAAAGAAGGTAACCAGTGA	1A	5028419	Imputation	yes	.	.	.	.	.	.
AVRIG14065	.	scaffold44209_331532	v1.0	Triticum aestivum	[A/G]	CNTGCTGCTAAGATGGCACCACCTTTCGAACCTACAATATGGGGTGACTT[T/C]TTTATCAACTATACTCCGGAACCACTGCAGGCATGTTCATTCAGATTTAT	1A	5029209	Imputation	yes	.	.	.	.	.	.
AVRIG14066	.	scaffold51746_133637	v1.0	Triticum aestivum	[A/C]	CNCTGCTGTCCTTGTTTCTTTTTCTCTTTGCGCGGCTACATAAGCATACC[T/G]GATGACTCAAGACTACTCTTGTTGTGTTGTGTGGCTACACCGACAGAGGT	1A	5494477	Imputation	yes	.	.	.	.	.	.
AVRIG14067	.	scaffold23685_75070	v1.0	Triticum aestivum	[A/C]	TNGGCATAGCTTAGATGGTTAGGTTCACTGTGGTGGAACTAGCCCACCTG[T/G]GTTCAAATTCCAGACTTGGCACGGGTCCTGACATATTTCTTGGATTTATT	1A	6901701	Imputation	yes	.	.	.	.	.	.
AVRIG14068	.	scaffold23685_355425	v1.0	Triticum aestivum	[T/C]	GNGCATGTCAGAGTATGGTGCAGTACAAGTGTACAAGGATGTTCTTTTTT[A/G]TTCCTCTCCTGAAAACTGAATTTTTTTAATCCTGTGGTTACAACTGATTG	1A	7182056	Imputation	yes	.	.	.	.	.	.
AVRIG14069	.	scaffold23685_447769	v1.0	Triticum aestivum	[A/G]	CNCGGTTCCCGAATCAGAACAAATGGGCCTTATGAACCGGGACAAATGGG[T/C]CTTTTTCTACTAGTGTGGCACCCACACAGCCGCGATCTAGCACCGTCGTT	1A	7274400	Imputation	yes	.	.	.	.	.	.
AVRIG14070	.	scaffold23685_450538	v1.0	Triticum aestivum	[A/G]	GNTGCACATTACCACATAACCCCACCGTGGACTCAGATATGGAGCAGCGG[T/C]ATCTCTTCTCCCATCTCTTGCCGCAGCAGGATCCCAAATTAAGAGCTAGC	1A	7277169	Imputation	yes	.	.	.	.	.	.
AVRIG14071	.	scaffold23685_461898	v1.0	Triticum aestivum	[A/G]	ANAGGACGGTGGAGGATGCTCTTATGGAAGGAAGATGGGCTTATGATATT[T/C]GAGGCACTCTTTCAATGTATGCAATAAATGAATTGATGGACCTTTGGCAC	1A	7288529	Imputation	yes	.	.	.	.	.	.
AVRIG14072	.	scaffold23685_462252	v1.0	Triticum aestivum	[A/G]	TCATGGTTCAATGTTCCTTTGCGAGGCACTTTTGGATCCTTTTCCTTCAT[A/G]CTTTTGGACTTCACCACCTGACCCCATACGCAAACGTCACAATGCAAGNT	1A	7288883	Imputation	yes	.	.	.	.	.	.
AVRIG14073	.	scaffold23685_709823	v1.0	Triticum aestivum	[A/C]	GGCTATGAGTGTAGACACTACAACAGAGAAGCGGGCTGCTAGGCTCGACC[A/C]TGCATATGCTCGTACACTGATTTGTTTATGTACACATACGCAAGGAGTNA	1A	7536454	Imputation	yes	.	.	.	.	.	.
AVRIG14074	.	scaffold23685_835036	v1.0	Triticum aestivum	[A/C]	CTTATGTAAAGGTAGGACCACATGCTTAGAAGGAAAAAGAAATGCTCAAA[A/C]GCATATTTTGTAAGCAGATTATGAGCAAACATTGCTAAGTAGACTTCCNA	1A	7661667	Imputation	yes	.	.	.	.	.	.
AVRIG14075	.	scaffold23685_850814	v1.0	Triticum aestivum	[T/C]	CNATCTGGTTTTGACATTACCTAGCAACGAAGTAATGCACAGGTAGCACC[A/G]GTCAATTGTCACACTTACTTGGCAATGAAGCACAATTAATTAATAGTACG	1A	7677445	Imputation	yes	.	.	.	.	.	.
AVRIG14076	.	scaffold23685_850929	v1.0	Triticum aestivum	[A/G]	ATGTGAGAGAGCAGTTGACAACTTAATTGCCACCTAGCTTGCCCTGTCGA[A/G]TAGACAATGAATCTGGCATATACTAGATTATAATAAACTGACAGTTTTNG	1A	7677560	Imputation	yes	.	.	.	.	.	.
AVRIG14077	.	scaffold23685_851980	v1.0	Triticum aestivum	[T/C]	GNGAAAATGACATTCCACCAGTGAAGAGAACGGTGCGTTAGCCTCTAGTT[A/G]CCATTAATATGCTAAAGAAACCAGCACACTAAGTGAGGCCCAACTATTTG	1A	7678611	Imputation	yes	.	.	.	.	.	.
AVRIG14078	.	scaffold23685_852140	v1.0	Triticum aestivum	[A/G]	ATAGCAATTTCCTTCAAGCTTCCCTGCCCAAAAATTGGATTTCAAGCTCT[A/G]TCAGCATGTTAAACATTTCCAATGAAGTCAAATGAGGAGGATATTTATNT	1A	7678771	Imputation	yes	.	.	.	.	.	.
AVRIG14079	.	scaffold23685_852610	v1.0	Triticum aestivum	[A/G]	AGTTATGTATAGCATTTGGATCTTTATAGAAAAGACAAAAATGTATACTC[A/G]GAAAAATTATGTATACTCTAACCTATGCAACATCAACGGTGAACTATCNT	1A	7679241	Imputation	yes	.	.	.	.	.	.
AVRIG14080	.	scaffold23685_853485	v1.0	Triticum aestivum	[T/C]	ANAATAACATTCATATGTAACTAGCTCATGATTATGTGACTCTTGCGCGC[A/G]TCATGTAGGTGTTCGTGGAAATTACTTTGAGCAATATATAGACACATTTC	1A	7680116	Imputation	yes	.	.	.	.	.	.
AVRIG14081	.	scaffold23685_853545	v1.0	Triticum aestivum	[A/G]	TGTTCGTGGAAATTACTTTGAGCAATATATAGACACATTTCTTGGAGGGC[A/G]TCACTATGTCTCACTTATAGCGAGACGTAGCGCAGCCTCGAGTCAAAGNA	1A	7680176	Imputation	yes	.	.	.	.	.	.
AVRIG14082	.	scaffold23685_946722	v1.0	Triticum aestivum	[T/C]	TNGTTTGGTGTTGTTTTCTCTCCTCTGCGTTCTTAAGTTGTTCCCACTCT[A/G]AATACATAGGTGCCCGACTACCTTTGCTGTCATAACTTTTGAGATTTTTA	1A	7773353	Imputation	yes	.	.	.	.	.	.
AVRIG14083	.	scaffold23685_1301746	v1.0	Triticum aestivum	[T/C]	GNCTGAATAAAATATGAAAGGACAATATGTTTGAGTAAAAACAGATATAC[A/G]GGAAGCCGTAAATGAAAAGGAAGTTACACCTCCATCATTTTTGCCCACAT	1A	8128377	Imputation	yes	.	.	.	.	.	.
AVRIG14084	.	scaffold23685_1387262	v1.0	Triticum aestivum	[A/G]	ANGAAAGTTGAATCTTGACCAAACATATACTTAAAAACAAAAACTCAAAT[T/C]GAATACTACTGAAGTTGCTTGTCTATTACCATGAGAACTAAAATACTTCG	1A	8213893	Imputation	yes	.	.	.	.	.	.
AVRIG14085	.	scaffold23685_1412331	v1.0	Triticum aestivum	[T/G]	CATCAATAGTTATTAAAAAAAAAGCATTTGCAGATAATAATAAATGGCCT[T/G]GAGAAGACAAGATATGTATGGCAGCAGCAAGCAGAGATTGGTCTTGCCNT	1A	8238962	Imputation	yes	.	.	.	.	.	.
AVRIG14086	.	scaffold23685_1414531	v1.0	Triticum aestivum	[T/G]	TCTCAGAACGCTAGAAGAAAATTAATGGACATGGAGAAAAACACAAATAT[T/G]ACCCCGCCAACCAACTTGAGATGACTAGCCAGCCATACACGATCAATGNC	1A	8241162	Imputation	yes	.	.	.	.	.	.
AVRIG14087	.	scaffold23685_1414877	v1.0	Triticum aestivum	[T/G]	CNCCCTTGGCAGGATCAGCTATAGGATTATCAGAAATCCTGACGTCCTTC[A/C]AGAAAAAACAGATTTCAGTGTAGCTATGTCGATTTATATACCAAAGTAAA	1A	8241508	Imputation	yes	.	.	.	.	.	.
AVRIG14088	.	scaffold23685_1485422	v1.0	Triticum aestivum	[A/G]	CGTCCACCAGAAAGGTGCGCTGTTCTTCTGCCAGATCTGGCACTGCGGCC[A/G]CGTGTCCACGTTCGAGCTGCAGCCCGGCGGCACCGCACCACTGTCGAGNA	1A	8312053	Imputation	yes	.	.	.	.	.	.
AVRIG14089	.	scaffold23685_1503178	v1.0	Triticum aestivum	[A/G]	AGTGGAAGGAATAAAGCAAGCTTGCAGTTGCTAAATCATCTATTATTTGC[A/G]TTTTTGTGATAAGCAAGCATTGCAGCAAAATATGGCAGAACTAGAAATNT	1A	8329809	Imputation	yes	.	.	.	.	.	.
AVRIG14090	.	scaffold23685_1503575	v1.0	Triticum aestivum	[T/A]	TTTTTCTCCTATCACCATCTTCTCTTGAGGATATTATTGCCTTTCTTGGAGNTTATAATGATGATAGAATTCTTATTTCATAATATTCACCATATTATAT[A/T]GTAATGCAATGCATTCTTTCTTTCCTTGAATTATTTTTCTCAGAAGTAACTTGGCTAACAATGTCATTTTTATATGCTGCAACCTAGAAGAAACAGCCAC	1A	8330206	Imputation	yes	.	.	.	.	.	.
AVRIG14091	.	scaffold23685_1504726	v1.0	Triticum aestivum	[T/C]	GNCTCTTGGGTAGCGGCTTGTAAATTGCGAGTCTTCGTGACGCAGGCTCC[A/G]TTCTCTTCCCCTCTGCAGGTTAACTTGAGCCCAAATACATGCATGCGTGC	1A	8331357	Imputation	yes	.	.	.	.	.	.
AVRIG14092	.	scaffold23685_2284790	v1.0	Triticum aestivum	[A/G]	TGCGTGCGGGGGTGGGATTTTTATTCTTCTTCCCACTTTGCTTTGTCGGA[A/G]GAATAAAAAAAAAGGAAGGGTGGGCGTGGAGCCGATTTCAAAGCGCGTNG	1A	9111421	Imputation	yes	.	.	.	.	.	.
AVRIG14093	.	scaffold116185_48965	v1.0	Triticum aestivum	[A/G]	CNTGGGCTACCAAGGGGGATCAATTTATACAATTTAATCATCAAATGCGA[T/C]GGAATTAATACATACATGTGTGGTAGGAGTATGATGTTAATTACTCAGCA	1A	9235180	Imputation	yes	.	.	.	.	.	.
AVRIG14094	.	scaffold116185_386815	v1.0	Triticum aestivum	[A/G]	TCATAGTTGGCATCTTTGCAAAACGCGCCAATCCACTTTATACATTCTTC[A/G]AAAAATAAACACCCGTCAGCATCAACCATCAAGTTGCACTTGTAGACCNG	1A	9573030	Imputation	yes	.	.	.	.	.	.
AVRIG14095	.	scaffold116185_416569	v1.0	Triticum aestivum	[T/C]	TGCTTATCATGTGAGGTGCTTTTCTTCACATACAACCTAAAGTATTTTCA[T/C]TGCTTATGAACCTTAGGTGGCGGATGGATCCAATGCCCAGAGGCTTGGNA	1A	9602784	Imputation	yes	.	.	.	.	.	.
AVRIG14096	.	scaffold116185_671876	v1.0	Triticum aestivum	[T/C]	TCAGCCAAGTAAATGATATCTGCAAGGAGTGGTATGAGTTTTTAGGGGAA[T/C]GTGCTTAAACCCCTAAAACCTAAGACAATACTGCTCCCCTGCCAAAAGNT	1A	9858091	Imputation	yes	.	.	.	.	.	.
AVRIG14097	.	scaffold116185_755657	v1.0	Triticum aestivum	[T/C]	CNGATCAGGAACTTGAGGGGAAAAATGTTATTTTTCCATTCTTTATCACC[A/G]GATATAATGCCAAAATATTATCAGTGTCACAGGGTGCAAAATGTACCACA	1A	9941872	Imputation	yes	.	.	.	.	.	.
AVRIG14098	.	scaffold116185_821041	v1.0	Triticum aestivum	[T/C]	CNATCGATATTTTGAGCCTGCCCTTTAACCATCACTAATCCAGCCCCGCC[A/G]TTGCTGGTGATTTTACCTCGGATCTTATGATGCATGAGTTGACGTCTATC	1A	10007256	Imputation	yes	.	.	.	.	.	.
AVRIG14099	.	scaffold116185_896491	v1.0	Triticum aestivum	[A/G]	GATGATGGTCTGTGCTAGAACAAAATATCGTACTGTTGCAGCCAGATTAC[A/G]TGCCTTACTTGCATCCAATTGCAAATCTTATGGGCCACATCAGTCTCANA	1A	10082706	Imputation	yes	.	.	.	.	.	.
AVRIG14100	.	scaffold116185_898264	v1.0	Triticum aestivum	[A/G]	TNGCAGTGATTGGTTCTAACATTTGCACCGAATGTTATCTTACTTGCACG[T/C]TTTCTCCTTTGCAGTCCTTCCGTGTTGCTTTTGCATTGATTTTTTGCGCT	1A	10084479	Imputation	yes	.	.	.	.	.	.
AVRIG14101	.	scaffold116185_899279	v1.0	Triticum aestivum	[A/C]	CAACAGTGGGGTTTAGTTTTTTCTTTTCTTTTTGGTAACTAGCCACTATT[A/C]TGCAGAAGATTTACACCAATTTCTACCGTTGTATATTCAGTGTAACACNT	1A	10085494	Imputation	yes	.	.	.	.	.	.
AVRIG14102	.	scaffold75699_283596	v1.0	Triticum aestivum	[A/G]	AAGTGTCACCCTTTATGACATTCTAGTTTATCTGACGCAAATTGAAAGTG[A/G]TCCATGATTTCAACTAGTACGAGTGACACTGTATAACTGTATACTCTGNT	1A	10842904	Imputation	yes	.	.	.	.	.	.
AVRIG14103	.	scaffold75699_284699	v1.0	Triticum aestivum	[T/C]	TNTCTCATGCAATTGGAAACTCACCCGTGCGCTGAAGCAGGATGACTAGG[A/G]TGAGGTGGGATCATCAAGATGGCCGGAGATCTATCATGTCGGCACTTCAT	1A	10844007	Imputation	yes	.	.	.	.	.	.
AVRIG14104	.	scaffold75699_285304	v1.0	Triticum aestivum	[T/C]	CAGCCTGCATGTTTGTCTTCATGTCATCATTCATTGTCCATTTCATCAAT[T/C]ATCATGCAGCATCTGTTCTGCACACACTCTCTTCATTTTAAGTGTGTGNT	1A	10844612	Imputation	yes	.	.	.	.	.	.
AVRIG14105	.	scaffold28080_24888	v1.0	Triticum aestivum	[A/C]	ANGCGGGGGGTGTCCGACGGCGGCACGTCGGCGCCGCGCGGCCTTATCGC[T/G]AGGGTTACGCCGCCACCACAGAAATGAAATGGGATTTAGATCGAGTGTTC	1A	10898457	Imputation	yes	.	.	.	.	.	.
AVRIG14106	.	scaffold28080_26478	v1.0	Triticum aestivum	[T/C]	ACCAGTAACAGATAATTCTTCTAGGTTGGGAAGTGAATGTTGGAAATTCT[T/C]CCACAGGATCGATCACATCAAATCACATGATGAACACGCACACACAAANC	1A	10900047	Imputation	yes	.	.	.	.	.	.
AVRIG14107	.	scaffold28080_692041	v1.0	Triticum aestivum	[T/G]	ACTCATTATGTTTTCATACTCCTTAAAAAATTCCTGTGCTACCATTTTCT[T/G]CGATTTCAACTTATTTCAATGTATTTCTGCATATTTCAGTTGGAAGGANG	1A	11565610	Imputation	yes	.	.	.	.	.	.
AVRIG14108	.	scaffold28080_938963	v1.0	Triticum aestivum	[T/C]	AGGTATAGTACGTTTTGAATAAATTAATCATTTTCTGACGTAAAAAGAGA[T/C]TATTTAGTTCAGAATAACTTATCCTGGTTCGTTAAAAAAATGCAGCGANA	1A	11812532	Imputation	yes	.	.	.	.	.	.
AVRIG14109	.	scaffold28080_1022571	v1.0	Triticum aestivum	[A/G]	CCCACTAAGAACTGGAGGCACGAAACCACTTCTTGATATGTTTAGTCAAT[A/G]AAAATTATAATGTAAGTTTTTTCTCTATCCTTCTACCCTGAAAATATTNC	1A	11896140	Imputation	yes	.	.	.	.	.	.
AVRIG14110	.	scaffold28080_1063124	v1.0	Triticum aestivum	[A/G]	CNTCTTTTGATTCATAAGAACATAAAGGAATAGGAAATCATAAGCACATA[T/C]TATAATACTAGTTGGAGTAAGCAAAGATAGCTAACAATGCTAGTAACACG	1A	11936693	Imputation	yes	.	.	.	.	.	.
AVRIG14111	.	scaffold28080_1065442	v1.0	Triticum aestivum	[G/C]	TAGAGCAACAGAAAGCAACTGCCCTCCTTGTTTGTCCAGTAATTTAGGAACCTGGGAAGCAAGATGAGAACATATTAACATCTGATATAAGTTTACTTGA[C/G]ATAATTTCATATGCTTCATCCCATATAAGTAATGTCAGGTTCTTCCTTNGTACTCCCTCCTTCCCAAAATGTAAGGCGCGCTTGATTTTACACGGTCTTT	1A	11939011	Imputation	yes	.	.	.	.	.	.
AVRIG14112	.	scaffold63170_397972	v1.0	Triticum aestivum	[T/C]	CNATCTCCTCAAGTAAAAGCCATTATTTTCTGTAAGAGATTTGCTTTGTG[A/G]TTACTGATTAAAGATCGTGCGACAGGCATGCTCTATATAGTAAGATAGTG	1A	12316931	Imputation	yes	.	.	.	.	.	.
AVRIG14113	.	scaffold63170_30162	v1.0	Triticum aestivum	[T/G]	TNTCAAGAAAATAGAGGCACCCGGTGTTGTGACTCACCGGTTAAATCTAG[A/C]CTGGAAAGTGCTAGCTATAGCAGCTTGTGCCTGGAACGACGCTACTTACT	1A	12684741	Imputation	yes	.	.	.	.	.	.
AVRIG14114	.	scaffold44309_1561554	v1.0	Triticum aestivum	[T/C]	GATCAATATGGGAGCCGATTCATACAGCAAAAGCTTGAAACAGCTAGTAC[T/C]GAAGAGAAAGACATGGTTTTTTCAGAAATTATGCCTCAAGCTCTCACANT	1A	13672849	Imputation	yes	.	.	.	.	.	.
AVRIG14115	.	scaffold44309_1559464	v1.0	Triticum aestivum	[T/C]	CNTGATCATGTTTATAGACCATCTGTCTTGGTTCCATGTTACAACTGCGA[A/G]CAATCTAATTTGGACAGTTCTATTTCTATTCAGTTTGATATTATGCAAGG	1A	13674939	Imputation	yes	.	.	.	.	.	.
AVRIG14116	.	scaffold44309_1097640	v1.0	Triticum aestivum	[A/G]	CTGGGATATCTTGGAAGGAAGGAGCAATAAACATCTTGCCTTCACTACTT[A/G]TGCAATAATCCGGAATGAAAATTTTGACCGAATTCTGCTATGCTATGGNC	1A	14136763	Imputation	yes	.	.	.	.	.	.
AVRIG14117	.	scaffold44309_1094988	v1.0	Triticum aestivum	[A/G]	TGAGCTATATATTGGGTGAACAAGTTACAATGACATAGGCATCAATGCCA[A/G]GGCGCTGTGTCGCGGCCCTTAGCCGGGAACCAAAGCATAACCGAGGTGNT	1A	14139415	Imputation	yes	.	.	.	.	.	.
AVRIG14118	.	scaffold44309_1071613	v1.0	Triticum aestivum	[T/C]	GNGCAATGTCAAAAAGTGAAGCCATGGTAGGTGTTGTTTTACACTGTCAC[A/G]ATATCTACATGTAGAACTGCAAATTCTCACCAAGACTTCCAAATCTGAAT	1A	14162790	Imputation	yes	.	.	.	.	.	.
AVRIG14119	.	scaffold44309_1044182	v1.0	Triticum aestivum	[A/G]	ATAGGAACCAATGGGTGGGAGTATATCTTCCATACAAATTTGAATGCAAA[A/G]GCATCAAGGTTGGTTAAGGTACGATGGCTATGTTTGTTTGGTATGATTNT	1A	14190221	Imputation	yes	.	.	.	.	.	.
AVRIG14120	.	scaffold44309_979394	v1.0	Triticum aestivum	[A/G]	GNGAAATTGGAGGGCTAGGTTAGAAGCACCCCCAATCCATGAGCCAGGGC[T/C]AGAGGCATATTGTGTACAAGTAAAGACGTGCATTGAAATAGCCTTAAAGT	1A	14255009	Imputation	yes	.	.	.	.	.	.
AVRIG14121	.	scaffold44309_979380	v1.0	Triticum aestivum	[T/C]	TGTTGGTAGGTACAGGGAAATTGGAGGGCTAGGTTAGAAGCACCCCCAAT[T/C]CATGAGCCAGGGCTAGAGGCATATTGTGTACAAGTAAAGACGTGCATTNA	1A	14255023	Imputation	yes	.	.	.	.	.	.
AVRIG14122	.	scaffold44309_727415	v1.0	Triticum aestivum	[T/C]	GNAAATTAGTTTAAGTTCGGCATGATGGTTGATGACGCAACCGGAGTGAC[A/G]ATGCAAGCACGTTTCAGGTAGATGTGTTTAGATTTTCAGCAACATATTTG	1A	14506988	Imputation	yes	.	.	.	.	.	.
AVRIG14123	.	scaffold44309_642586	v1.0	Triticum aestivum	[A/G]	GGCTCTCCAATACTTGTACGTTCAGTTCTGGATTTATTTGGCCTAATCTC[A/G]TCTGTACTTCTCAGCAACACAAGCTTCAAGAAATTAAATATATTGTTTNC	1A	14591817	Imputation	yes	.	.	.	.	.	.
AVRIG14124	.	scaffold47238_805882	v1.0	Triticum aestivum	[A/C]	TTTCTTTTTTCCTTTTGGTATATGCCCTCTGAGCTGATACTCTGCATGTA[A/C]TCATTTTTTTATCCCTATTTTTGCCATGCGAAAAGACTGTATTTGCCANG	1A	16040384	Imputation	yes	.	.	.	.	.	.
AVRIG14125	.	scaffold47238_807960	v1.0	Triticum aestivum	[T/C]	CAAGTATTATGATTTTTCTCTCTTATTGAATCGGGTAGCTCATCCACGCG[T/C]AGATCATCCGTTCCTTTGATCTAGCTATCACTAGTAGAAAAAGGGTCTNC	1A	16042462	Imputation	yes	.	.	.	.	.	.
AVRIG14126	.	scaffold47238_1155008	v1.0	Triticum aestivum	[T/C]	TTTTTCTCTCACTTAGTTTTGTAAACACCGGTGGCTTGACGCCATCACTG[T/C]CGTGTAATTAGAGGGCATTATGTTGCACCATTTCCCCTGAGTTTTGCTNC	1A	16389510	Imputation	yes	.	.	.	.	.	.
AVRIG14127	.	scaffold47238_1681082	v1.0	Triticum aestivum	[A/G]	GNATACAGCAAAGATCACAGTAGAATGATCTTGTTAGATTAATGACCCTT[T/C]GATTATTCTTTTGATTCTAAGTCATCAATGTATTTTTATGTTAGGTTCTT	1A	16915584	Imputation	yes	.	.	.	.	.	.
AVRIG14128	.	scaffold47238_1684760	v1.0	Triticum aestivum	[A/G]	GNATAAAACTACCACTATTCGTGTTAGAATTCCAAAAAACTACCAGATTT[T/C]TGTTTATCGCTGATAACTATCGGAATCGGCGTCGGCTGTTCAAAAAAAAA	1A	16919262	Imputation	yes	.	.	.	.	.	.
AVRIG14129	.	scaffold47238_2643382	v1.0	Triticum aestivum	[T/C]	TNCCTTGTTGCAGGTATGTCTTGAAGAAGATCGAGCTCGCTCGTCAGACC[A/G]TGAGGTGCCAGGGATCCGCGCACCAAGAGGTTTCTTTCATTCCCTATTTT	1A	17877884	Imputation	yes	.	.	.	.	.	.
AVRIG14130	.	scaffold47238_3055084	v1.0	Triticum aestivum	[G/C]	GTCATGACAAATTGGGCCAGGCAGCATTTGGGCCGTCATCTACTCGTTGGGNTCGTCGCTGGCTGGACGAGCGCAGGCCGACAAACGTAGAATAAGAGTC[C/G]GCAGTTTTATTTAATTTTCGAGTAGGTAGTAGCTTCGACTCGTTGGAATAATCCCATACCGGTTTTGAAGCTGAGATTAGGCGGTTCAGAGGGCAATAAA	1A	18289586	Imputation	yes	.	.	.	.	.	.
AVRIG14131	.	scaffold47238_3055719	v1.0	Triticum aestivum	[A/G]	TGATGAGCAACAAAAGGACAGCGTGAGTAGTCACGCCACGGGCCATCACA[A/G]AAAGTTATGCATGGAAATTCAATAGAATTGTTGGGGAGTGAATGCATTNA	1A	18290221	Imputation	yes	.	.	.	.	.	.
AVRIG14132	.	scaffold61028_491537	v1.0	Triticum aestivum	[A/G]	AGGTGATGACTGTGATGAGTGGAGAGATCCTATATATACTAGCTAGCTTA[A/G]ATGCATCTGCAAATTGTATATATGTACACGCGTCCAAAAAACAAAATCNA	1A	19132982	Imputation	yes	.	.	.	.	.	.
AVRIG14133	.	scaffold101314_1012100	v1.0	Triticum aestivum	[T/C]	ANCACGAAGCGGCCAAACATCCCAACACTTTCTCTTGTCGGGAGGGAGGA[A/G]AGCCGTCTTCGTCGAGAGAAAAATCCAAACAGCTAATCCTCGCCAACCAC	1A	20091745	Imputation	yes	.	.	.	.	.	.
AVRIG14134	.	scaffold101314_920579	v1.0	Triticum aestivum	[T/C]	CCATCGAAGCAACCGGCCTGGTAGAACCTGACGTCATGCCGATACTCTAC[T/C]GGCCGACGAGTGATGTTGAATTTCTCCACCCACATCCCCATGTTGACANC	1A	20183266	Imputation	yes	.	.	.	.	.	.
AVRIG14135	.	scaffold101314_289239	v1.0	Triticum aestivum	[T/C]	TNGCGGCCCATTGATTAAGCGCCTAGGGTTTCGGGGACCGGACGAAGTGG[A/G]TCGGTTGAAATCCCTATTTGAGCTTCTGGTTTTGCTTTATTTTATTTATA	1A	20814606	Imputation	yes	.	.	.	.	.	.
AVRIG14136	.	scaffold101314_285442	v1.0	Triticum aestivum	[A/C]	TCATCGTCGCGTGTCCCTCTGGAAGCATAGGCGGGCACTCAAATAACATA[A/C]GGGGAGCACTCAAATAACATTCGGAGAGCACTCCTTTTGATGATATTGNA	1A	20818403	Imputation	yes	.	.	.	.	.	.
AVRIG14137	.	scaffold101314_181429	v1.0	Triticum aestivum	[A/G]	CNGTGATGACATCTAGTATCGGGGCAGCGGCTTTGACAGTTGGATGGTTG[T/C]TGTAGTGCGAGTCGCGTTGGTGTGGGGTGGATGCGACTAGTTCCGCGTCG	1A	20922416	Imputation	yes	.	.	.	.	.	.
AVRIG14138	.	scaffold101314_179958	v1.0	Triticum aestivum	[A/G]	ANTAATGCATTTATTTTATATAATTTATGTAGTTGCATTACAAGAGTACA[T/C]TAATTAGCGATGGACTCATGATCAGGTATGGTTATGGGAGAAGTTTAGTC	1A	20923887	Imputation	yes	.	.	.	.	.	.
AVRIG14139	.	scaffold101314_124243	v1.0	Triticum aestivum	[A/G]	GTTGTATTTGTTTGAGCATTATAAACCATGTGTTGATATTTTAGTGTGGA[A/G]AGGTATAGATAGCATGTTGCTTACTGTGTATAATTTCACAAACTGCATNT	1A	20979602	Imputation	yes	.	.	.	.	.	.
AVRIG14140	.	scaffold101314_59953	v1.0	Triticum aestivum	[A/G]	CTTTTGTAACCAATATTGTGCACTTTTTTCCATATAATACTACTAACTGA[A/G]GCAGGAGAAGGGATATAACCCACACAAGGGGCCCTGGGGTAAATCATGNC	1A	21043892	Imputation	yes	.	.	.	.	.	.
AVRIG14141	.	scaffold123808_1881973	v1.0	Triticum aestivum	[T/C]	ANCGCCGCCGTCAACGCCGGCCATCACCGCCGGCATCCGAGGGGTGAGGT[A/G]GTTTTTTTCTTTTCTTGTGACCTCGCGAATAGTGAAGGGGTTAGCTTAGT	1A	21322314	Imputation	yes	.	.	.	.	.	.
AVRIG14142	.	scaffold123808_1879515	v1.0	Triticum aestivum	[A/G]	ACCAATTTTACATGTTAGCGGAAGTAGAGGAACCAAGTTAGACTTATCCC[A/G]AGCCTTTGACGGCTAATGGTTGGCTCCCTCATCCACGAAACATCAACTNT	1A	21324772	Imputation	yes	.	.	.	.	.	.
AVRIG14143	.	scaffold123808_1878169	v1.0	Triticum aestivum	[A/G]	CNTCCATAAATTGTATATCACCACCTTGGTTCCATGACTATCCATATCCT[T/C]GAACTGAATCCACATAAGAAAAATTATTAATACATATGTATACACTATGC	1A	21326118	Imputation	yes	.	.	.	.	.	.
AVRIG14144	.	scaffold123808_1876199	v1.0	Triticum aestivum	[T/C]	TNCCCCAACCCTCTGGACTAGTGGTGAAGGATTGTAAGCCTGCGTTGCAG[A/G]GGGTAATGCCCCAACCGATGTTACTTCACTAAATCTTGTTTCTAGCAGTG	1A	21328088	Imputation	yes	.	.	.	.	.	.
AVRIG14145	.	scaffold123808_1803003	v1.0	Triticum aestivum	[A/C]	GNAGCAGATGCAAGCTTTGTGCATGCACTGCACGTAGTAGTTAACTATAC[T/G]CCAATGGCCACTCGCCGCCATGATCTACCTAGCGCTAATTAATCTACTGC	1A	21401284	Imputation	yes	.	.	.	.	.	.
AVRIG14146	.	scaffold123808_1130615	v1.0	Triticum aestivum	[T/C]	TNAAACTAATGGCTGTTTATTTGTGGTCACAGAAGAAATAAAAATATGAC[A/G]ATCAATAATATACCTACCATTTGCTATTATGGATCAAACATATGTGACCT	1A	22073672	Imputation	yes	.	.	.	.	.	.
AVRIG14147	.	scaffold123808_1130490	v1.0	Triticum aestivum	[T/C]	TTCACCGGTATCTAACTTGTCTAATTCACCTGTAAACCCCAAATGAATTC[T/C]TGTCTTTAGTGAACCCCTTTGAAAGGAAAATCTAAAAAATAAATTAACNT	1A	22073797	Imputation	yes	.	.	.	.	.	.
AVRIG14148	.	scaffold123808_906357	v1.0	Triticum aestivum	[T/C]	TACATCAAGCCCCTCAAAGCTCCAAAGAGGGTTTATAAGTAAATAATCCG[T/C]GTTTAACATTTTTACCGTCAAAATGTGGATGACAATGCCAATGCCAATNC	1A	22297930	Imputation	yes	.	.	.	.	.	.
AVRIG14149	.	scaffold94797_1175436	v1.0	Triticum aestivum	[T/C]	GGCAAAAGCTGGTTCGAAAAGCTGGATTATCATAATAATGCACCTCCATG[T/C]CAAACCCAGAGAAAGCACAAAACAGTCAGATATCATGAGACCTAACCTNA	1A	24133342	Imputation	yes	.	.	.	.	.	.
AVRIG14150	.	scaffold94797_989872	v1.0	Triticum aestivum	[T/C]	TTGAGGGAAATTTCGGTCTACTACTTATCATGGTATGGCAGTATGAGAAA[T/C]ACGATAATAATAATAATTGCATTCATGATCATAGACCATTTAGCGACGNC	1A	24318906	Imputation	yes	.	.	.	.	.	.
AVRIG14151	.	scaffold94797_982502	v1.0	Triticum aestivum	[T/C]	GNTGAGTTTGGGTCGACACCTCTACGGTCGGAGGCGGTCATGCCTAAGTC[A/G]TTCCCAGCTAGTCACGTTTGACCAGGGGGTGGGGGGCACAACCCCGCGAA	1A	24326276	Imputation	yes	.	.	.	.	.	.
AVRIG14152	.	scaffold94797_982361	v1.0	Triticum aestivum	[T/C]	GAGGCATACCCGCCACCACGGGCATGTTGCCCACCGAAGAGCCAACCATG[T/C]AGACTGCCATCAACCGTCCAAATCATGGTGCACCAACCATGGTAGGAANA	1A	24326417	Imputation	yes	.	.	.	.	.	.
AVRIG14153	.	scaffold94797_981768	v1.0	Triticum aestivum	[T/C]	ANGACAACGCTCTCAAGGGAGAGATACGGTGCAAAGCATCGCCATCGTCA[A/G]CACCAAAGCGCAGAGCTTTTCCCCTCAACTCATCTAAGCCACCACAAGGT	1A	24327010	Imputation	yes	.	.	.	.	.	.
AVRIG14154	.	scaffold94797_980378	v1.0	Triticum aestivum	[T/C]	ANGAATTAATGACGTACCTTCTGAAATATTTGAAATCAGTTTTTTCTGTC[A/G]GCAAAACTCTTCTGAAATTAGTAAGAATATACTAGCAATCTACATATATA	1A	24328400	Imputation	yes	.	.	.	.	.	.
AVRIG14155	.	scaffold94797_539234	v1.0	Triticum aestivum	[T/C]	CACCATGAACAATAACATTTAGCACAATGCAAGATAACAATTAGCTCCTA[T/C]GGAAAACGTGACGCTGATTTTCGTAACTTCAGTGCGATGCTAACAGTANG	1A	24769544	Imputation	yes	.	.	.	.	.	.
AVRIG14156	.	scaffold94797_365161	v1.0	Triticum aestivum	[T/G]	TNACCCCCCTTGTTGAAGCGGGCGATATTTCTGTTACCGAAAGCGCACAC[A/C]TCTTTGCGTGTTTTGTGGTCTATAATCCATCGAGAGATCACAGAAGTTTC	1A	24943617	Imputation	yes	.	.	.	.	.	.
AVRIG14157	.	scaffold94797_364993	v1.0	Triticum aestivum	[T/C]	TNGACGGTGAATGGCAGCAAGTGACTACCGTCGAGCCATAGATGTCCCGC[A/G]TTCTGCCTCTAGCTGCATTAGTAATTATCATCAGACCAATGTAGTTTCAC	1A	24943785	Imputation	yes	.	.	.	.	.	.
AVRIG14158	.	scaffold94797_363965	v1.0	Triticum aestivum	[A/G]	ATCAGTGAACTGTATACTGCATAATTTTTTTCTTTATTCTTTAACTCGAT[A/G]TCCTCTAAACATTAGTTTTATATTACTGGCAGATAGGAGCCTGAAGTGNT	1A	24944813	Imputation	yes	.	.	.	.	.	.
AVRIG14159	.	scaffold94797_363673	v1.0	Triticum aestivum	[A/C]	TATTGTTGCCTAGAACTCCTTGTTTATTAGGCTATTTTGGTTCACAGGAT[A/C]TCTAAGTATTAGTCAGACAGGTTTATACTTGTGATCACCATGATTATANT	1A	24945105	Imputation	yes	.	.	.	.	.	.
AVRIG14160	.	scaffold94797_363272	v1.0	Triticum aestivum	[T/C]	ANCGTCTTATTGCATCTCCAAATAGTGCATGATACTTTCTAAGAAGTTTC[A/G]ATGTTGATGGTAGTATGGTACTGTCTTCTGAATTCTTAATTACTGTGAAG	1A	24945506	Imputation	yes	.	.	.	.	.	.
AVRIG14161	.	scaffold19582_120777	v1.0	Triticum aestivum	[A/C]	ANCCGCCGCCGCCGCCGCCTCCTCCTTCAGAGCTGGCGCAGGTGGGTGGG[T/G]GGGTGGAAGATTCGGTGAGATTTGGAGCCGGTAGCCTACGGGTGAGATAA	1A	25545375	Imputation	yes	.	.	.	.	.	.
AVRIG14162	.	scaffold77590_5152417	v1.0	Triticum aestivum	[A/C]	TCACCACGGTCGCATATGTTCATCGAGGTAAAAATGTCACGTGACTAACA[A/C]AATATTGTATATGTGAATTAGCCCACAATGACCCAGTTTTAGTTCAACNG	1A	26593297	Imputation	yes	.	.	.	.	.	.
AVRIG14163	.	scaffold77590_5142349	v1.0	Triticum aestivum	[T/C]	ANTCAGAATTTGCACTTAAGGATTTAGGGAATTTGCATTTCCTCCTTGGC[A/G]TTGAAGTTAAAATGAAAGAAGGTGGGCTTCATTTTTCTCAAGAAAAGTAT	1A	26603365	Imputation	yes	.	.	.	.	.	.
AVRIG14164	.	scaffold77590_5142286	v1.0	Triticum aestivum	[T/C]	TTGATGGCATCATTGTTACTAGTTCCTCAAATGAAGCAGTGACAACACTT[T/C]TCAAAGATTTTAATTCAGAATTTGCACTTAAGGATTTAGGGAATTTGCNT	1A	26603428	Imputation	yes	.	.	.	.	.	.
AVRIG14165	.	scaffold77590_4347115	v1.0	Triticum aestivum	[A/C]	CATTAACTTATAACCCATGAAAAAATGAACGAATTATAATATGAAAGCCT[A/C]GCTTTATGACCAGTTTCCCAGCTTCTGAGTTCATGAAGTTATGAGGTGNA	1A	27398599	Imputation	yes	.	.	.	.	.	.
AVRIG14166	.	scaffold77590_3992052	v1.0	Triticum aestivum	[T/C]	ACATGTATCACTAGAGCAGATAAATGGCTGCCAGAATACATACATACGTA[T/C]GGAGGTTATGCATACCCGAAATTTCGTATCGTTGTACAGCGATGGGTTNT	1A	27753662	Imputation	yes	.	.	.	.	.	.
AVRIG14167	.	scaffold77590_3991939	v1.0	Triticum aestivum	[A/G]	GNAGACTTCTAAATCAAAATTACTTAAAAATGGAAGAAACATTATCAGCA[T/C]TATGTGTAAAATTGTTTATCACTAATCAAGTGTGCACTCATCTCTGCCAA	1A	27753775	Imputation	yes	.	.	.	.	.	.
AVRIG14168	.	scaffold77590_3991938	v1.0	Triticum aestivum	[A/G]	AGCAGACTTCTAAATCAAAATTACTTAAAAATGGAAGAAACATTATCAGC[A/G]TTATGTGTAAAATTGTTTATCACTAATCAAGTGTGCACTCATCTCTGCNA	1A	27753776	Imputation	yes	.	.	.	.	.	.
AVRIG14169	.	scaffold77590_3134485	v1.0	Triticum aestivum	[T/C]	ACCACAGATCGCCATGGATGAAGGATCAGCTAAAATCTGCCCATTCTTGG[T/C]TGCGCAAGTGTGTTAAACACAACTAAGGCAGACAGACATTATCACAGCNA	1A	28611229	Imputation	yes	.	.	.	.	.	.
AVRIG14170	.	scaffold77590_3127934	v1.0	Triticum aestivum	[A/G]	TATACTAAGTGTATCTCAAAGAGAATGCAAATCAACAATTACCTTCAGTA[A/G]TGTGATGACAGCACCAACAGCTCTTCCAGGTGCCTGAAGACCCTTGTTNT	1A	28617780	Imputation	yes	.	.	.	.	.	.
AVRIG14171	.	scaffold77590_1733290	v1.0	Triticum aestivum	[A/G]	CNCATATATGGACATACGACAATGCATCGATGCGTTGCTAAAGGGGGGTT[T/C]CTGTTGTAGTGAAATTAATTAGTACACCTAATGAATTAACATGCAAGCAA	1A	30012424	Imputation	yes	.	.	.	.	.	.
AVRIG14172	.	scaffold77590_1565142	v1.0	Triticum aestivum	[A/G]	GATATTGACAAACTACAACGTGTTAATTTCATATAAGAAAAATGCAACTG[A/G]CTGCAGGAACCAAATTGCAGTACCAAACTCTCACCTGCATTCGAGATCNT	1A	30180572	Imputation	yes	.	.	.	.	.	.
AVRIG14173	.	scaffold77590_1552166	v1.0	Triticum aestivum	[A/C]	TNTACCAAGTGGCACTTCTACTACATCCGAGTTTACCATCTAAGATGATA[T/G]TCAGCCGATTTGGGGGCTTCTCCACACGTCAGCTTACTCCCTCGACGAAA	1A	30193548	Imputation	yes	.	.	.	.	.	.
AVRIG14174	.	scaffold77590_951710	v1.0	Triticum aestivum	[A/G]	TNAAGTCACTGTGTTCTGTCAAGTTGAGTGGTGAGTGTAGCCCAGATGTT[T/C]AGCATGGGTGGTGAGTGTATGCGCGTGTGTGAGCGTCACTGTGTTCTGCC	1A	30794004	Imputation	yes	.	.	.	.	.	.
AVRIG14175	.	scaffold77590_690469	v1.0	Triticum aestivum	[T/C]	CNGTTTGGTGAAGTTAAATGGTATATCAGGAAATGAAAAAGAAAAAGACT[A/G]TCTGTTTTGTATCGATATTCCTCTGAAATCCGATGACCATACAACCATAT	1A	31055245	Imputation	yes	.	.	.	.	.	.
AVRIG14176	.	scaffold23986_33966	v1.0	Triticum aestivum	[T/G]	GGCAGCCACCAAAAATAACTGGGCTTTAGTATAGTTTAAATTTGGTCAAA[T/G]AATTTAGGCTGTTCGTTTCTTAAACTTTTTGAACTGTAAGGTGCATGTNT	1A	31779779	Imputation	yes	.	.	.	.	.	.
AVRIG14177	.	scaffold43155_429773	v1.0	Triticum aestivum	[T/C]	TTTCTTAATTTACGCACACTCTACACCCGCTTCCCAAATCGGCTTTACCA[T/C]ATCACCATATATCCAACCTTTATGCGAAACAGGCAACTTACAATTGGANT	1A	32527252	Imputation	yes	.	.	.	.	.	.
AVRIG14178	.	scaffold43155_434048	v1.0	Triticum aestivum	[A/G]	GNAAAGCTGCAAAATGACAACATAAATTCAGAAATATCTTGGATTACTCA[T/C]GGAAAATATAACTAACACAAAACAACATCATCTATCCACCTAAAAGGAAA	1A	32531527	Imputation	yes	.	.	.	.	.	.
AVRIG14179	.	scaffold43155_756883	v1.0	Triticum aestivum	[T/C]	GNAGCAGCGCCTAATTTTATAGCGCGCTGCTGGTAAGATTCTGTGTATAG[A/G]CTTTTCCCTAGTAGTGCCAAGCCATGCAAGATACAAATAATTGTTGACTT	1A	32854362	Imputation	yes	.	.	.	.	.	.
AVRIG14180	.	scaffold43155_757549	v1.0	Triticum aestivum	[A/C]	GNAGGTTCATATTTAGACCAAGATTAGAATTTGACTACATGCCTAAGTTT[T/G]CCTGGTTGAGAAATTAGAATTCATTGTCCCTCATAAAGTTTATGTTTAGT	1A	32855028	Imputation	yes	.	.	.	.	.	.
AVRIG14181	.	scaffold43155_896629	v1.0	Triticum aestivum	[T/C]	GNGGTAGAATGGGACTGCGCTGTCCAGTGAGGTGCAGCAAGCTCGCGGTG[A/G]CCCGCGAAGTAGAGGAGGGGCATTATGGCTGGCTAGAGGGACTTGCGTGG	1A	32994108	Imputation	yes	.	.	.	.	.	.
AVRIG14182	.	scaffold43155_896954	v1.0	Triticum aestivum	[A/G]	TTAGACTTCGTTAAGAGTTGAGAGATGAAAATATACTTTTCTACATTTTT[A/G]AAGGGGGACGACGTTGACCATCAGAGCCGCTCGATGGCCACCGTGCTGNC	1A	32994433	Imputation	yes	.	.	.	.	.	.
AVRIG14183	.	scaffold43155_1123200	v1.0	Triticum aestivum	[A/C]	CAGATATTTTGCATGATCTTTAAAGCATAGTCTCACACGGAGAACAGTCA[A/C]ATTGTGTCATAAGGTGATAACTATAAAGTCCACACCATGTGAAAGACANT	1A	33220679	Imputation	yes	.	.	.	.	.	.
AVRIG14184	.	scaffold43155_1126233	v1.0	Triticum aestivum	[T/C]	TNTAATCTTTGACAGTTCGGTCTATATATGTCATGGGTTTAGCTATTAGC[A/G]TTGTTGATTGCAACCTTGCGGACCTCCTGCTTATTGCTTTTCATTATTCT	1A	33223712	Imputation	yes	.	.	.	.	.	.
AVRIG14185	.	scaffold43155_2066024	v1.0	Triticum aestivum	[T/C]	CNGGGTTGTCATTATTTGCTTCAGTTACTTCTTAAACATGTTAGTTTGTA[A/G]TATTATACTATTTGGATAAAAAAAGTTAAAGGCGTTTGCTTTAGTTAGTG	1A	34163503	Imputation	yes	.	.	.	.	.	.
AVRIG14186	.	scaffold43155_2308826	v1.0	Triticum aestivum	[A/G]	ANACTAAAAATCTAGCATGTCCTTGAACTAAGACCTTGAAGAACTAAACA[T/C]TGCAAGTATATAATGTATACTACATCAATTGCGCTTTTTGCTACCTTCTC	1A	34406305	Imputation	yes	.	.	.	.	.	.
AVRIG14187	.	scaffold43155_2309164	v1.0	Triticum aestivum	[A/G]	GNCAAAACCTGGAGAAATGCAATTGATTTAGTAATATCACAGAAATCACG[T/C]GAATCATTAGAGACATTTGATCATGAGCTCACCGTATTTGGTGTGGTTGG	1A	34406643	Imputation	yes	.	.	.	.	.	.
AVRIG14188	.	scaffold83748_5846170	v1.0	Triticum aestivum	[T/C]	TGCTTCCATCCAAGTTCAGCTCTTGCCAGTGTTTTTGTCCACTAAGGTTG[T/C]AGAACCAATAGTTGGGGGAGTTTGAAGGACAGCCGCTGGTGCATGAGTNG	1A	35493739	Imputation	yes	.	.	.	.	.	.
AVRIG14189	.	scaffold83748_5839047	v1.0	Triticum aestivum	[A/C]	TNGTCAATGCCACGCTAGTGATTTACTCATGGATTAATTTAATCGAGAAA[T/G]TGCCTATTTACTCAACAATAATCATCTGTTATAGTTAGCTTCCCTTTACG	1A	35500862	Imputation	yes	.	.	.	.	.	.
AVRIG14190	.	scaffold83748_5398817	v1.0	Triticum aestivum	[T/C]	TAAGTATGTCACAGCAAACCATTTATTTGAATGATGATTTGATTTTAAAT[T/C]CTCTACACGATCTATGGGCAGCAATTGGTGGAACTAAAAGAACTTTATNA	1A	35941092	Imputation	yes	.	.	.	.	.	.
AVRIG14191	.	scaffold83748_5072152	v1.0	Triticum aestivum	[A/G]	GNGGTAAATACAAGGCAACCACCACCACCATATCACATAGTTTACCTCAA[T/C]ATGATGCTCTGTTCTAGGAACTTATAATCAGCATGATGTTCGCAATTTGC	1A	36267757	Imputation	yes	.	.	.	.	.	.
AVRIG14192	.	scaffold83748_5069286	v1.0	Triticum aestivum	[T/C]	CNGCTGATCCGAGACCACGTCCTCGAGCACCATAAGGTCTAGGACGTCGT[A/G]TTGTCTGTTCTTGTGAAAGCATCCGCGCTACTGATTTCTGCGGGAACTGT	1A	36270623	Imputation	yes	.	.	.	.	.	.
AVRIG14193	.	scaffold83748_5061111	v1.0	Triticum aestivum	[T/C]	ANAATAGCACCGTTTAGATATATTTTAGATTCATTATGCGTCTTTGAAAA[A/G]GTCGGTTTAGTTCTCCAAAAAATTGTAGATATGCCGTGCCATTCCCGTAG	1A	36278798	Imputation	yes	.	.	.	.	.	.
AVRIG14194	.	scaffold83748_4781224	v1.0	Triticum aestivum	[A/G]	TNATCCTTGATAGCTATGCTATGTTGATCATGCCAATAAATGTTTGGAGA[T/C]AGGAAACATCATGTACAAGTTATAATATATAGAAAATATTTTTTACGCAC	1A	36558685	Imputation	yes	.	.	.	.	.	.
AVRIG14195	.	scaffold83748_4577144	v1.0	Triticum aestivum	[T/C]	GATGCCTTACTTACTAAAGTGATTTCAGCAGGAGATGGTTCAGTTCCCAA[T/C]GCCGTGCCGAACTTCAGCGAGATGAATAAGGTCAAGAGCAGGACTGCGNA	1A	36762765	Imputation	yes	.	.	.	.	.	.
AVRIG14196	.	scaffold83748_4576870	v1.0	Triticum aestivum	[A/G]	TAAATTCAGCAGTAAATCTCCTTGCAATATGCCTTCGGATTTAACGAGGC[A/G]GTTGGTTTCAGAGAGCTCAGGCGATCCACGCATGCGTGAACAGAGAAGNC	1A	36763039	Imputation	yes	.	.	.	.	.	.
AVRIG14197	.	scaffold83748_4574914	v1.0	Triticum aestivum	[T/C]	GNTTTGGTTTTTTCTCGTTCGTTGACTGAATGCTGTTTTCTTGTTCTTTT[A/G]CCCCTCAAAAAAAAGTTCTTTTGCCCCTCAAAAAAGGGTATTCTGTTCTT	1A	36764995	Imputation	yes	.	.	.	.	.	.
AVRIG14198	.	scaffold83748_4550130	v1.0	Triticum aestivum	[T/C]	GACGCAACACCATCAGAACTCTCCTCCTCTCCTGAGTTCTCTTCCTCTTC[T/C]AGATCCAGGGGAAGTAGCTTGTCCAGTTCAACGGTTCTTCCCAGCACCNA	1A	36789779	Imputation	yes	.	.	.	.	.	.
AVRIG14199	.	scaffold83748_3834149	v1.0	Triticum aestivum	[T/C]	CNTGGAAGTCACAGCAAAAAATATCAAAATCAGTACTCCAAAATTCTTTC[A/G]TAAATAGCATTCCGCAAAATGATTTTTTTGCCATGATTTCCACAAAGGTT	1A	37505760	Imputation	yes	.	.	.	.	.	.
AVRIG14200	.	scaffold83748_3833335	v1.0	Triticum aestivum	[A/G]	TNAACAAGTTTTAGAAAGAAACCTCTCTGATTTGAGACAAGAGACTTTGC[T/C]TGTCTGGTTTGTAGTACTCCCTCCGTTCCATTAATGCAGTGCATATAGAT	1A	37506574	Imputation	yes	.	.	.	.	.	.
AVRIG14201	.	scaffold83748_3717653	v1.0	Triticum aestivum	[T/C]	ANATAAGCACCGATGCACCCTCCCGGTCTTCACCAGATCTGCTGCCCCGT[A/G]TAGTCACGGCAGCTAGTGCCAGTGGTTGCTTGCTAGCCGCCCACAGTAAA	1A	37622256	Imputation	yes	.	.	.	.	.	.
AVRIG14202	.	scaffold83748_3717647	v1.0	Triticum aestivum	[T/C]	TTCTATAAATAAGCACCGATGCACCCTCCCGGTCTTCACCAGATCTGCTG[T/C]CCCGTGTAGTCACGGCAGCTAGTGCCAGTGGTTGCTTGCTAGCCGCCCNC	1A	37622262	Imputation	yes	.	.	.	.	.	.
AVRIG14203	.	scaffold83748_3707966	v1.0	Triticum aestivum	[T/G]	GNACCCACCACCTCTATATAACTAGTAGAAGGCCCGTGCATTGCTACGGG[A/C]AAAAGTCGAATAACCATGAGTTGCATCGAATAATAAAAATAAGAACAGAT	1A	37631943	Imputation	yes	.	.	.	.	.	.
AVRIG14204	.	scaffold83748_2979870	v1.0	Triticum aestivum	[A/C]	ANCATAATCCTCCAAAGTCCAAACTACAATGGAATGACCACTCCTATCTG[T/G]CAATGCAGCCATCAGTAAAACTACTCACGGGTGCATAGTCAAATGGCAAG	1A	38360039	Imputation	yes	.	.	.	.	.	.
AVRIG14205	.	scaffold83748_2157038	v1.0	Triticum aestivum	[A/G]	TNCATTTGAGATTGGCAGCACCATAGACCCGGCGCTTCCCCAATTGCCAT[T/C]GCATGAGTTCGACGGCGACCAAGGCCCAACTCTTCCGCTGACCTTTGAGA	1A	39182871	Imputation	yes	.	.	.	.	.	.
AVRIG14206	.	scaffold83748_2155746	v1.0	Triticum aestivum	[C/G]	GCTAGGGTAGATATCGACGGTGGATCGAGGATCCCCTCCAGAAAAAAATACATCGACGGTGGATCGGAGACTTTGTTTGCTTGCCCTAGTAGAGAGGTAA[C/G]AGAGTGATGCGCTACTCCAGCCCCCAGCCGCCACCTGAGCAGTTCTTCNTCTTCCCCAATTCGGATTCTTCTCCGTTTCCACCTCCAATTGCTACCTCTC	1A	39184163	Imputation	yes	.	.	.	.	.	.
AVRIG14207	.	scaffold83748_2155692	v1.0	Triticum aestivum	[T/A]	ACGAGTAATTGACCACCTTGCTGGGCTTATTTGGCCTGGGCCTAGGGCTGCNGCGCTAGGGTAGATATCGACGGTGGATCGAGGATCCCCTCCAGAAAAA[A/T]ATACATCGACGGTGGATCGGAGACTTTGTTTGCTTGCCCTAGTAGAGAGGTAACAGAGTGATGCGCTACTCCAGCCCCCAGCCGCCACCTGAGCAGTTCT	1A	39184217	Imputation	yes	.	.	.	.	.	.
AVRIG14208	.	scaffold83748_1690656	v1.0	Triticum aestivum	[A/C]	GCTAGGTGTTCAGACGCATAATGCTAGCAACTTAGCAACTAAACAACTGT[A/C]GTAGTCAAAAATGCAGTTTTATAAAGCAAGTCTATGAAGAAGCAGTTGNA	1A	39649253	Imputation	yes	.	.	.	.	.	.
AVRIG14209	.	scaffold83748_1690484	v1.0	Triticum aestivum	[T/G]	ANTTTGTTGCTTTACTGACATTATGTAAGTATATCAGGGACGGTGTATGA[A/C]CTATGTAGCCAAGATAACATTTTGTCTCACTCAATGGTTTGACAGGTTTA	1A	39649425	Imputation	yes	.	.	.	.	.	.
AVRIG14210	.	scaffold83748_1688920	v1.0	Triticum aestivum	[T/C]	TACAATGAGAGCTTCCCTGATGCGCTGCCCATGATCAGCTCGATTGCTCC[T/C]GCAAATCACACAGTGTGCTCTGGTTCGTCCACCCTATGCAAGCTCGTCNC	1A	39650989	Imputation	yes	.	.	.	.	.	.
AVRIG14211	.	scaffold83748_1688219	v1.0	Triticum aestivum	[A/G]	GTACGTTTTTCCTGCCAACGTTTCAGGATTGTCAAGATTAAGTAGGGTGC[A/G]GAACCTTGCGTTTACGACGTCGAGGATAAGGATCACCATGCTCAAGCANC	1A	39651690	Imputation	yes	.	.	.	.	.	.
AVRIG14212	.	scaffold83748_1531846	v1.0	Triticum aestivum	[A/G]	GNTTAATGATGATTCTTACCAATTGGACCCACTTGTAAGCGTTGACGTAG[T/C]ACTAAAAGTCAAAGAAAATAGTGTTGAGAGTTAAATTAGATGGACTGTGC	1A	39808063	Imputation	yes	.	.	.	.	.	.
AVRIG14213	.	scaffold83748_1196811	v1.0	Triticum aestivum	[A/G]	TNACAACTTTAGGCATCAAACTGACCGCACAGGACAAGTTTAGGCACCTC[T/C]GATGTATTTAACTCTTTCCTTTTCCCTCTCTCACGGGAAGTAACACATGG	1A	40143098	Imputation	yes	.	.	.	.	.	.
AVRIG14214	.	scaffold6463-2_2460042	v1.0	Triticum aestivum	[A/G]	ANAGAGAATCACCATTCTATAGTTGCAATCCCCATATTCTGTTTCCTTCC[T/C]TGCATTGATTTTTTTTATCAGAACAAGCTAGTGTCAATAAATTTAAGCTA	1A	41716018	Imputation	yes	.	.	.	.	.	.
AVRIG14215	.	scaffold6463-2_2433177	v1.0	Triticum aestivum	[T/C]	ANATGGCTTTTTGAGAAATGGAAGTTCAGTTCTTGTAAAATACATTGAAA[A/G]GGGTACTTTGGAATGTCGACTGTTTTTGAACTGAACAGAAAGCAGCAAAT	1A	41742883	Imputation	yes	.	.	.	.	.	.
AVRIG14216	.	scaffold6463-2_2070359	v1.0	Triticum aestivum	[A/G]	ACCTGGATCGTATGGATGGTCATGGTTATCACGAGGATGATTACCATGTC[A/G]ATTTATATTCTGCTACTGGACAGTGCAACACAAAGAGTGATGTATATGNC	1A	42105701	Imputation	yes	.	.	.	.	.	.
AVRIG14217	.	scaffold6463-2_2068688	v1.0	Triticum aestivum	[A/G]	GAGGCCAGGTGGCCGGCCTATTGGGTCTCGGCGCTCGTCTCTTTGGTTGG[A/G]TTAGCGACAGGGCTCGGGTGAGGTGGTGTCAAGGTCTTGAATGCGGGGNC	1A	42107372	Imputation	yes	.	.	.	.	.	.
AVRIG14218	.	scaffold6463-2_2068534	v1.0	Triticum aestivum	[T/G]	CNCGCTGCGCATGTCCGAGCTCGTCTCGCGCCTGGTGCCGCTGGACTAAG[A/C]TCGTCTCGCGCACGGTGCAATAGGACTCCTACTGACCTTGTCTCGCGCAC	1A	42107526	Imputation	yes	.	.	.	.	.	.
AVRIG14219	.	scaffold6463-2_2066408	v1.0	Triticum aestivum	[A/G]	ACCATGTTTGCCAAAATAAAAGGAGAGAATTCCTTATTTGACCCACTCTT[A/G]AAATTTAGTTCCCTTTTTGGCCCAGAAAACCGTTTTCTTCCCTATTTANC	1A	42109652	Imputation	yes	.	.	.	.	.	.
AVRIG14220	.	scaffold6463-2_2064072	v1.0	Triticum aestivum	[T/C]	CTCTCTCATCCTCGTTCATCGGTTCTTTGGTTGGTTTCTTGAATCAGAGA[T/C]GGAGGTAGAATGAAATTGCTCTGTTCTTCACTTCTTCTGCTCTAATATNC	1A	42111988	Imputation	yes	.	.	.	.	.	.
AVRIG14221	.	scaffold6463-2_1959064	v1.0	Triticum aestivum	[T/C]	CTTAAGGCTTCTCCTTCGTTCCGGGCCAAGTTGGCCCCCGGTAGACACGA[T/C]TTTTATATAGACATTCTACATTTTCTTTATACACCATAAACATTTCTTNT	1A	42216996	Imputation	yes	.	.	.	.	.	.
AVRIG14222	.	scaffold6463-2_1530269	v1.0	Triticum aestivum	[G/C]	GAGATAAAATATTCTTGGTTGTATTCCGCTTCTTCTCTTCAACATCAATGCNAATCTGAGACAGTACATAAATAGCAATATCAACTGAATAACATCCAAA[C/G]CAACAGAAACATGGTCATTTCTTTCTCACTTTGATAGTCACAGGGGCAAGGAACATACATGAGCATTAATGGCAATGCCACAGGCAATCAAAGAAGTTGT	1A	42645791	Imputation	yes	.	.	.	.	.	.
AVRIG14223	.	scaffold6463-2_1508557	v1.0	Triticum aestivum	[A/G]	TCCTATGCACGCGTCTACGAGTGGCCACCACAGTAGTTCATCCTCCTTGA[A/G]ACTGTTTGAGACCATTCTCCAGCAATCCTTTCCGAACTCAACACGCAANT	1A	42667503	Imputation	yes	.	.	.	.	.	.
AVRIG14224	.	scaffold6463-2_1508340	v1.0	Triticum aestivum	[A/G]	AAGGCACCACTATCTTAGAGTTAATAACTAGATGCTCCTTTCGAGGACTC[A/G]CGTTAATCCTAGGGAATTTGTCCCAGAGAAATAACATCTATCCAGTCTNC	1A	42667720	Imputation	yes	.	.	.	.	.	.
AVRIG14225	.	scaffold6463-2_1459596	v1.0	Triticum aestivum	[T/C]	ANACAGACCTTGACTTCTGGAGTTGTCCTCTATACAAACTGACATGTAGT[A/G]AGAACTATTTAGCTCCGCGGGTGTAAACAACCAGTTCTCAGACAGATGGT	1A	42716464	Imputation	yes	.	.	.	.	.	.
AVRIG14226	.	scaffold6463-2_790113	v1.0	Triticum aestivum	[T/G]	CNATATCAAAATTGCATATCCCCGTTTGGCTAGGTCTTTACCTAAAGAAG[A/C]AACATCAACAGAAGAAGCATTCAGGACTGGCTAATTACCTCCAGCAGCAG	1A	43385947	Imputation	yes	.	.	.	.	.	.
AVRIG14227	.	scaffold6463-2_788566	v1.0	Triticum aestivum	[A/G]	GNGCAAACACTTAGTCCTCCTTATGTGAGTCGGTGTTGGGGAGTAGCGGG[T/C]CAAATACTCAAATGAGATCTTCATCTGCACCTCGGGTCGCACACAAACAC	1A	43387494	Imputation	yes	.	.	.	.	.	.
AVRIG14228	.	scaffold6463-2_787936	v1.0	Triticum aestivum	[A/G]	CCCCTCCCCCTGTCCTTCAGCCAAGACGCCAAAACCAGGGAGGACCAACC[A/G]ATGACGGAAACACCACCTTTGAGTGGACGGCGGCCATGGACTCCTAGANA	1A	43388124	Imputation	yes	.	.	.	.	.	.
AVRIG14229	.	scaffold2135_1288139	v1.0	Triticum aestivum	[A/G]	GNCCACGACATCTGCCTCAACAAGTTCAAGCTCTCCTCCATCGTCTCCAG[T/C]ATCCTCCGTGATCACCCAGGCCCGGCCCGCCGCTTCTCGTTCAACCACAT	1A	44365271	Imputation	yes	.	.	.	.	.	.
AVRIG14230	.	scaffold2135_69012	v1.0	Triticum aestivum	[A/G]	GNGGATGTGGACACGGGTCCATCTATTGCTGTGCCAATTATTCATCAACA[T/C]AGGCTGCTTCAGTCCAGAGTTCAGACACATCACATATATATTCTTCACCT	1A	45584398	Imputation	yes	.	.	.	.	.	.
AVRIG14231	.	scaffold67675_484739	v1.0	Triticum aestivum	[T/C]	ANATGTGCCCCACTCCCAGCATTGTAACGATTGTCATCCTAAATATTCCT[A/G]GTAAAGGGAACAATCAATAGTCACAAAAAAAGGAGCAACAATTATCCGAA	1A	46235494	Imputation	yes	.	.	.	.	.	.
AVRIG14232	.	scaffold67675_462625	v1.0	Triticum aestivum	[A/G]	ATTATTTAGTTACCGATATTCTAGAAAAAAAATTAGTTACCGAGGATCGG[A/G]TCTGTTACTAGTTGAAGGTTTTACCCTTTTGTGATTTACCTTATCATCNA	1A	46257608	Imputation	yes	.	.	.	.	.	.
AVRIG14233	.	scaffold150701_469782	v1.0	Triticum aestivum	[T/C]	GTAGTGATGATTAAAATGCATTTCAATACAAACATTTCATTAGTACTAAC[T/C]AAAATATAAAATTTGTGTGCATAGGGGAAGGGGACAAACCAGGTGTAGNA	1A	47190114	Imputation	yes	.	.	.	.	.	.
AVRIG14234	.	scaffold150701_483083	v1.0	Triticum aestivum	[T/A]	TGCAAGAATCTCACAATCATTATTTTACGATTGATGGACTGGATGGAGCAAGCACACGAGGTGGTACTCCCTCCCTTCCATAATGTAGTTTTACAGATAT[A/T]TTTTTTAAATCTAACCTAGCAAATGTTGACCAAGTTTATATATCTACGNTGCAAGATATGTAAAATATGTAAATAAGTACATCTTATGATTAAATTACTA	1A	47203415	Imputation	yes	.	.	.	.	.	.
AVRIG14235	.	scaffold150701_654552	v1.0	Triticum aestivum	[T/C]	GGAGTTAATTCAGTACTCTGAGTTCGAATCAATTTTTTTTTGCACTGAGT[T/C]AAACTCTACAAATAGGCAACACTCTATACAGTACTATTTTGAACAAATNG	1A	47374884	Imputation	yes	.	.	.	.	.	.
AVRIG14236	.	scaffold150701_1071333	v1.0	Triticum aestivum	[T/C]	GNTGCCGCTCAGGCCGTCGGCGTGATGCCCTACATCTACCTTTATAATTC[A/G]TACTCCCACCGTCCCAAAAACTTCGTATTAAACCTAGTATAAAGTTGAGA	1A	47791665	Imputation	yes	.	.	.	.	.	.
AVRIG14237	.	scaffold150701_1086093	v1.0	Triticum aestivum	[A/G]	ACCAGAGGGAGATGATTCGGAAGCAATCACAAACAGCGCCTGCCTTTTTC[A/G]TAGGGTTGCAATCGCAGACGCTGCTGGCTGCGGGAAACGGTTGTGGAANT	1A	47806425	Imputation	yes	.	.	.	.	.	.
AVRIG14238	.	scaffold150701_1089802	v1.0	Triticum aestivum	[T/C]	GNGCAGACGAGGCCACTAGACTAGGTAGATCAAAGTTGATAGAGGATGCA[A/G]CAGGGGTTCCCACCAGGTTTTTGAAGAAGTTTAGAAGGATTTTTTCTTTC	1A	47810134	Imputation	yes	.	.	.	.	.	.
AVRIG14239	.	scaffold150701_1866271	v1.0	Triticum aestivum	[A/G]	ATTTTGCTAATATTCCTTGCTCAGTTAGGCCTTGTACAAAGTACAATCCA[A/G]GGTGCTTAGTAAAATAAACCAACTTTTTCTCAAGCACCAGTACTTATCNC	1A	48586603	Imputation	yes	.	.	.	.	.	.
AVRIG14240	.	scaffold150701_1985308	v1.0	Triticum aestivum	[A/G]	AACAATGGAAAAAAGAAAAACCTAGGAAAATCAGTGAACAAACGAAGAAA[A/G]AAGTAAAACGAGAAAAAGGGAAGAAAACCGAAGCACAGCGAGCGACCTNG	1A	48705640	Imputation	yes	.	.	.	.	.	.
AVRIG14241	.	scaffold150701_1985518	v1.0	Triticum aestivum	[T/C]	CTAGATGGCCGGCCCAATTTGCTGCCCCGGATTTGCTTAAAAAATAACCA[T/C]CCACGGATTAGGTATTTCTTGGCCTTTTCCCGTTTTGTGCGTTTCTGGNT	1A	48705850	Imputation	yes	.	.	.	.	.	.
AVRIG14242	.	scaffold150701_2555561	v1.0	Triticum aestivum	[A/C]	GNGCCAATCTTTTGTTGCTATTTGCTTGCCATAACTGAAGGCTTTATTCA[T/G]TAAGATCCATCTTAATATTTGTGATCTTTAGATACATGATGTATCAGACA	1A	49275893	Imputation	yes	.	.	.	.	.	.
AVRIG14243	.	scaffold150701_2657526	v1.0	Triticum aestivum	[T/C]	TNGATCTGCCACTTCCGGCCATCTCCGGCGACACCGCGGACACCCACGAA[A/G]TCCCCTCGACTCCCTCTACCATATCCCCCATTTATTTGATCCGCCGCCGC	1A	49377858	Imputation	yes	.	.	.	.	.	.
AVRIG14244	.	scaffold150701_2806477	v1.0	Triticum aestivum	[T/C]	TNTCCAGCTTTCACGTGTGCACTCTCAGGTGCATGTTCTGAAGGTCCTTC[A/G]ATACTGGATACCTTACTACAGTGTTCCCCAGGTAAAGCAAACAGAGAGGG	1A	49526809	Imputation	yes	.	.	.	.	.	.
AVRIG14245	.	scaffold150701_3275921	v1.0	Triticum aestivum	[T/C]	TGAATAATCATAACATAACATACAAGATTACTATCTTTGAAGCATATCAC[T/C]TTTTCTGTGATAACATAATTCATAAGAAACCTCTTTCAAATAAGACTCNC	1A	49996253	Imputation	yes	.	.	.	.	.	.
AVRIG14246	.	scaffold150701_3279048	v1.0	Triticum aestivum	[C/G]	TTGAAAAAAGTTTGAAGGCGCTTATGGAAACAAAGGTTGTCCTGGTATATGNTCCGCTTGCTGTCTCTTGATGATGGCAACGGGCCGCGGCGGTAGGGCA[C/G]TAGGCAGGTGCCCAGCAGCAAGGCGCGTAGACGCGTGGTTCAAAAAATAATGAATGGCGGTGGATCTGTATGGCTAACGGCGAGGACAACATTTGGTCTG	1A	49999380	Imputation	yes	.	.	.	.	.	.
AVRIG14247	.	scaffold150701_3815759	v1.0	Triticum aestivum	[A/G]	CATCATCCTCATTCGCCTTAAGCACAACGTAAAATGTGAGAAGCAAAACT[A/G]AGAAGGGTTAGTGTACAGCAGGTGTATGCAGTGCTTTCATAGATATGANA	1A	50536091	Imputation	yes	.	.	.	.	.	.
AVRIG14248	.	scaffold150701_4987912	v1.0	Triticum aestivum	[T/C]	TNGTAATTTTAAGCGCAATTAACTAATCACAAAAAAAATATAAATTCGGT[A/G]CCCTACGTTATTTCATCAAACTAAGCACTTCAAAAACTACAAAACTAACT	1A	51708244	Imputation	yes	.	.	.	.	.	.
AVRIG14249	.	scaffold150701_4988358	v1.0	Triticum aestivum	[A/C]	TAAAAAGGTGCTTTAGATCTTACGTACGGATGAGTGAGGAGACCTGGGGG[A/C]GCCAATACGCCATGCCGCCATGGCCAGGCTCGATCCGCCTTCAACGTTNG	1A	51708690	Imputation	yes	.	.	.	.	.	.
AVRIG14250	.	scaffold150701_5813494	v1.0	Triticum aestivum	[A/T]	ATCGGGAAACTCCAGACGGCAACCGACCCCAGGCTAACATACGTGGCAGGAAGCAGAAATAAAAAAGAAGAAGGCAGCAGCGCATGCACAAAGATCCAAA[A/T]AACTTAGACAATTTGGTTTGCACATACGCAGCGCATGCAACCAATATGNAACTGGGGCAACGCAGAACATGCAACCAATCGGCAAGGGCGGCCGCATTTT	1A	52533826	Imputation	yes	.	.	.	.	.	.
AVRIG14251	.	scaffold150701_6304032	v1.0	Triticum aestivum	[A/C]	TNCATCCGACGGTCACGCGCCGCACGACGTCGTACGTCAGTTAGCCGTCG[T/G]TTGGAGACTTGGAGCCATCCGACGGTCAAGCGTCACCTGCACCGGCTAGC	1A	53024364	Imputation	yes	.	.	.	.	.	.
AVRIG14252	.	scaffold150701_6305471	v1.0	Triticum aestivum	[A/G]	AGAGAAAAAATCCAGGGTATAGAAACGGTCGATATATTGCGAAAGTACTC[A/G]TGTGATCCTGCATGAACAGTAAACTTCAAAAAAATAGTAAATCTTTTANA	1A	53025803	Imputation	yes	.	.	.	.	.	.
AVRIG14253	.	scaffold150701_7275423	v1.0	Triticum aestivum	[A/G]	ANGATGGCAAAAGTGTTGCATGGTCGTCTGAAACTTAGTTAAATCCCAGT[T/C]GACTGATTTTTAGCATGCGCGTTATTGAATTTCCTCGACTACTAAATGTT	1A	53995755	Imputation	yes	.	.	.	.	.	.
AVRIG14254	.	scaffold150701_7281414	v1.0	Triticum aestivum	[T/C]	TATCCATCAAATCACATCGTTCTCTTTCCTTGTAGAAATTGAGATACATG[T/C]CATCTTACTTTCTATGATTTTCATATTTTTATGAACCAAAAGAGAACTNA	1A	54001746	Imputation	yes	.	.	.	.	.	.
AVRIG14255	.	scaffold150701_7294626	v1.0	Triticum aestivum	[A/G]	CACATCAATTTGGCTCTAGATGCTGCTCTAGAGTAGTAGATCAGTCCAAA[A/G]AGGTCACGCTCAGCTATTACTGAAAGCAGAGTAGCAGGTCCAAAGAAGNT	1A	54014958	Imputation	yes	.	.	.	.	.	.
AVRIG14256	.	scaffold150701_7301015	v1.0	Triticum aestivum	[G/C]	TGCAGGTCAAGAGAGAAAACAATCAGAGGAAGAGACATGGAGGAATCGCAGATGGGGAATCGAAAACAGATCGAAAAAATCAACTCAAGGAAGGAGAGAG[C/G]TCGGAACAATCGGAAACCTCGTCGTCTCCTCCTCGGAATTGAGCCGTCNTCCGCCTCCGGGGAGCCAAGCAGCCGTCGCTCACCGTTGGTGCCAGCGCAC	1A	54021347	Imputation	yes	.	.	.	.	.	.
AVRIG14257	.	scaffold150701_7629586	v1.0	Triticum aestivum	[T/C]	TTTGCCAGTAGTTAGCACTTGTAGTTGTAGGAATAAGAGGGTGGATGCGT[T/C]GAAGTGACTTTACTTGTGCCTAGTTAGCAAACGAAGCTCTGCGTTGTTNA	1A	54349918	Imputation	yes	.	.	.	.	.	.
AVRIG14258	.	scaffold150701_7629936	v1.0	Triticum aestivum	[A/C]	TTAATGGGGCGTGCTACGTGTCCACCAACTGATCTTTTCAAAAGATTGGC[A/C]GGGTTGCTAGCCGCCAGATCTGGCGTCATCAAGCCGTTGACGGGCATCNT	1A	54350268	Imputation	yes	.	.	.	.	.	.
AVRIG14259	.	scaffold150701_7634380	v1.0	Triticum aestivum	[A/G]	GNCAAATCTAAGACAAGAATTTTGGGACGGAGGGAGTACTAGCTTTGCGA[T/C]GGCGGGCTGTGAACTGCGCCTTCTCCAGATGATAATTCTCAATCTACTCT	1A	54354712	Imputation	yes	.	.	.	.	.	.
AVRIG14260	.	scaffold150701_9619363	v1.0	Triticum aestivum	[A/G]	ATGCAGCCGTATTATTAAAAATGGTTCGTCGAACACAAAGTCTGGTATCT[A/G]AAGTATAACTCACATGAGGAGCACAGAAAAACAAAGATAAAGGAAAAANA	1A	56339695	Imputation	yes	.	.	.	.	.	.
AVRIG14261	.	scaffold150701_9645064	v1.0	Triticum aestivum	[A/G]	TGTAACATTTTTTCCTTGTTAGACGGCTCTCATATTGCTCATGTTCTAAA[A/G]TAGGCTTTTTAATTGTATTGCAGTGTTGCTTGTTTGATGGAAGCTTAGNG	1A	56365396	Imputation	yes	.	.	.	.	.	.
AVRIG14262	.	scaffold150701_9786599	v1.0	Triticum aestivum	[T/C]	TGCCCCTAAATGCAACAAAGAAGGGCTTGTTATAGTATTTTACATTCATT[T/C]AGGACAATAGCTTTTCTTTTTCTTGCAAAAGGATAGCAGTTAACAAGTNT	1A	56506931	Imputation	yes	.	.	.	.	.	.
AVRIG14263	.	scaffold150701_9898359	v1.0	Triticum aestivum	[A/C]	TNGGCAAGCGTTTGATTGAATTTTATGAAATGACCCAAGTTGATTGTTGA[T/G]TGCTGATTATGTTACGTTTGTAAGTATGATATACCCCTTTTGCCAAAAGT	1A	56618691	Imputation	yes	.	.	.	.	.	.
AVRIG14264	.	scaffold150701_10488121	v1.0	Triticum aestivum	[T/C]	CAATTGCTATGGGATCACCTCCCATCTGGAACGGAGCTGCTCAAGCGGCA[T/C]GGCCTTGGTGATGGGTTGTGCCCCTTTTATGGTGTTCATGGGGACCCANA	1A	57208453	Imputation	yes	.	.	.	.	.	.
AVRIG14265	.	scaffold150701_10673683	v1.0	Triticum aestivum	[T/C]	ATATGGCAGAAGAGGATTACAGATGAATAATAGAAGTGGCATACAGCTGA[T/C]TGCTCAGTCTCCGAAGCATTCTTCCCCTTGATCATAAGGCGATTCGCANC	1A	57394015	Imputation	yes	.	.	.	.	.	.
AVRIG14266	.	scaffold150701_11528287	v1.0	Triticum aestivum	[A/G]	CATCTCATTCGCAACAAACCATTCGGTAAGCAGTCTTTTGCAATAAGTCA[A/G]AATCAACAATTTTCGTGAGGTCAGCACCAGCACGATAGTGAACAGTATNC	1A	58248619	Imputation	yes	.	.	.	.	.	.
AVRIG14267	.	scaffold150701_11529052	v1.0	Triticum aestivum	[A/G]	GNAAAAAGAACATAAGAAGCTTAATTAGATAGCCTAGCCAGCAGAAGAAG[T/C]AAGACACCATTAAAAAACAACGACCACACGGAGCACAACAGTACACAATA	1A	58249384	Imputation	yes	.	.	.	.	.	.
AVRIG14268	.	scaffold150701_11578008	v1.0	Triticum aestivum	[A/G]	ANTCCTTCGTCCTCCCTCCTTCCTCTTGCACCCTCTGTTTGTTCAATTTC[T/C]TTCCTGATTTTCTGTATTCGATGAGCACGTGCGGTACATTGCATATTGTG	1A	58298340	Imputation	yes	.	.	.	.	.	.
AVRIG14269	.	scaffold150701_11578116	v1.0	Triticum aestivum	[A/G]	ANTGATGACTATTACTTGATGAATACTTGCTGCATGATTTTTCCAGTGCA[T/C]GTTCAAGTTTACGTACCCTACAAAAAAAAGTTTACATGTGCAAGGATTTT	1A	58298448	Imputation	yes	.	.	.	.	.	.
AVRIG14270	.	scaffold150701_11983753	v1.0	Triticum aestivum	[A/C]	GNCTCCGAAGCATTCAGGTTTTGCTGAACCATCTAAATATATTTTAGTTG[T/G]TTTTTCCATCTCTAATTAAGCTTCCCTGTCGCAGGTCCTTCATTGTTGCC	1A	58704085	Imputation	yes	.	.	.	.	.	.
AVRIG14271	.	scaffold150701_12231534	v1.0	Triticum aestivum	[A/G]	CAGTAGAGTTCAACCACAATTTGTGGTTTTAAAAGATAAAACTAGTTGCC[A/G]AAAATTGAGATTCATTTTAAGGTTTAAGGTGAAATTCATGCAAGTAAANG	1A	58951866	Imputation	yes	.	.	.	.	.	.
AVRIG14272	.	scaffold150701_12232999	v1.0	Triticum aestivum	[A/G]	AGAACTACGAAGAACAAAACTAAGCACGACTGGTACCGCAGAATATCGCC[A/G]AACGGTTCTCAGTTTTTAGTATGAACGCAACCAACCGTTGTATGTTTCNA	1A	58953331	Imputation	yes	.	.	.	.	.	.
AVRIG14273	.	scaffold150701_14236109	v1.0	Triticum aestivum	[T/C]	TCGGCTATCGGGGATCGTACTTCCCGGTGAGTGTACCAGCAGCAGGCAAG[T/C]GCAGTGGCATTTATACGTGGCCGGCCGCGTCTCCAACTAACTACAGATNC	1A	60956441	Imputation	yes	.	.	.	.	.	.
AVRIG14274	.	scaffold150701_15757812	v1.0	Triticum aestivum	[T/C]	GNTGCAAGGTTGACCAAGCAAAGGGAATGATCCATTACTGCTGAAGGTAC[A/G]TAATAGTGTTTGGATGGTACCAGCTAATGTTTCACTCTGTGATATTTTTT	1A	62478144	Imputation	yes	.	.	.	.	.	.
AVRIG14275	.	scaffold150701_15766556	v1.0	Triticum aestivum	[T/G]	CNGAAGAGATCGTACAACCTGCAAAATACACAAAAAACAACCGGTCAGAG[A/C]ACAACGACACATAGGCATGCAATGAACACTCAGAACGGCCTATTTACCCG	1A	62486888	Imputation	yes	.	.	.	.	.	.
AVRIG14276	.	scaffold150701_17971276	v1.0	Triticum aestivum	[A/G]	GNCGTCCTCCTACGCTGTGCAGAGGTCTTCGCCGCCGGCCCATCCCACCG[T/C]TGTAGGGTAGTAGGATGACCGAGACGACACGCCACCCGCACATGCAGAGC	1A	64691608	Imputation	yes	.	.	.	.	.	.
AVRIG14277	.	scaffold29301_1132526	v1.0	Triticum aestivum	[A/G]	TTTAGGCTGGCAATTTGGTGGTTCTTACTTCTTTTGTGTTACATGTTGCC[A/G]ATTTAGGGCTAGTTGTGCATTCATGTGCAACTACCAATTTGGTAAAGTNG	1A	73312517	Imputation	yes	.	.	.	.	.	.
AVRIG14278	.	scaffold64064_5248193	v1.0	Triticum aestivum	[A/G]	ANCAGAGGATGATTACAGAACAAACTGTAAGATGTGTGTTGTGTGACTCA[T/C]GTCACAAATTCAGAACATAACTATCACACGATTCCTAGTTCCCCTTTGTC	1A	79693335	Imputation	yes	.	.	.	.	.	.
AVRIG14279	.	scaffold64064_7708670	v1.0	Triticum aestivum	[T/C]	GNTGGCAGGGCCCTGCACCCACGACGACGTGTTGTGTCAACACGCATACG[A/G]AACTATCTAATTAAAGGGTTTTCTCTCAAAAAAACTAATTAGAGGGTTTG	1A	82153812	Imputation	yes	.	.	.	.	.	.
AVRIG14280	.	scaffold64064_8275165	v1.0	Triticum aestivum	[A/G]	ANGTATTTTATACTACGTACAATATAACCAGCTGGATAATTGGAGCAGTC[T/C]CAGCCACTAATTAGTGCTACTAATTATCAACACTGCCCACCAGACTTCTG	1A	82720307	Imputation	yes	.	.	.	.	.	.
AVRIG14281	.	scaffold64064_11682756	v1.0	Triticum aestivum	[T/C]	CNTCGGACGAATTGATTCGATGGCGTAGTGTGACGAAGGATCCGTGATTT[A/G]TTACCGTGAAAAATATGCATTTCTTTTGGCGAGGTCCCGGCTTTCCCGAC	1A	86127898	Imputation	yes	.	.	.	.	.	.
AVRIG14282	.	scaffold44824_14967810	v1.0	Triticum aestivum	[T/G]	CNTGTATAAAAATGATCAGCCTTTTATTTACGAAATGAACAATGTGTAGT[A/C]AAAAAAGTATGCATGTATTTGAAAAAAAGGGAAAGAAAAAAAGATAAGAA	1A	91410067	Imputation	yes	.	.	.	.	.	.
AVRIG14283	.	scaffold44824_14964505	v1.0	Triticum aestivum	[T/C]	CNGCTCTTGCTCTCGCCTCCCCCGGCGGGATCCATGAGGAGTTCAAGCCT[A/G]ATGCGGCCGCGGCAATCGCTTCCGGTACCGCAATTGATCGTTTGTAGGAG	1A	91413372	Imputation	yes	.	.	.	.	.	.
AVRIG14284	.	scaffold44824_14876588	v1.0	Triticum aestivum	[A/G]	ANTTAAAAGGATGCCAAGTTGCCATAAGCTCGTATAAAAAACCAGCAAAA[T/C]AAGTAGTACCTCCCAGTACGAAGCAACTCTATCAACAAAGTGTGTAAAGC	1A	91501289	Imputation	yes	.	.	.	.	.	.
AVRIG14285	.	scaffold44824_13011273	v1.0	Triticum aestivum	[A/G]	CNAAACTCGCCTGAAAATCATGAAACTTGGCATGATGTTATGACATGGCA[T/C]CAACATGTTATGATAAAAATATATATAATTTGAGACAAGTTTTGGTATAA	1A	93366604	Imputation	yes	.	.	.	.	.	.
AVRIG14286	.	scaffold44824_10519551	v1.0	Triticum aestivum	[T/C]	CATCAGAATTTCGTCCTAGGACGACTGTAGCTGACTTCCTACCTTTTGAA[T/C]GAAAAGAAACGCAAAGGTCTTTTGCGTTTTCTCGAGAAAAAACATCAGNA	1A	95858326	Imputation	yes	.	.	.	.	.	.
AVRIG14287	.	scaffold44824_9950882	v1.0	Triticum aestivum	[T/C]	TAATAAAAGTTATCGTTTTCATAAAAAAAACAGGAACACATTAGCTTCCA[T/C]CCACTCTGATGCATGCTCCAAGAATATATATTTCTTCTTTTTATCCCANC	1A	96426995	Imputation	yes	.	.	.	.	.	.
AVRIG14288	.	scaffold44824_8566554	v1.0	Triticum aestivum	[T/C]	GNAGTTAAAATGTTAAGGCCCGCAAGTAAACAGGAACCATTCTAATAATC[A/G]GATCATACTCCTATTAAGTGAAGGTAGGTGTGTATGAGAGAGAATAGGGA	1A	97811323	Imputation	yes	.	.	.	.	.	.
AVRIG14289	.	scaffold44824_6627684	v1.0	Triticum aestivum	[A/G]	CGAGCGCGGGAAATAACCGACTTGTTCCATGAGAGTTGTGTTGGGCTTTC[A/G]AGTGCTTTATAATTGCCGCGCATTATATAGCCGCGCTCGAGTGTTGAANT	1A	99750193	Imputation	yes	.	.	.	.	.	.
AVRIG14290	.	scaffold44824_4016694	v1.0	Triticum aestivum	[A/G]	CCTACGATCTCATTTCTTTTCCTTTCTTTCAACGAAAGCTAAACCTACGT[A/G]AGTTGATTTAGATTAGTGCGGGGTGGTTGGCATTCGACAACGGCCGCANG	1A	102361183	Imputation	yes	.	.	.	.	.	.
AVRIG14291	.	scaffold44824_474576	v1.0	Triticum aestivum	[A/G]	ANGTATGAATCTTTAAGCAAGTTATGGATTAATTATCCAAAGCCTCTGAT[T/C]CCCAGTAATTACCTACTCGCAAGATGTCCCTCCTTTTGCTGTTGACGTCT	1A	105903301	Imputation	yes	.	.	.	.	.	.
AVRIG14292	.	scaffold80709_642113	v1.0	Triticum aestivum	[T/C]	GAATGGCTTGTTTCTATGTTGTGCCTTGAAAGCTTCCAAAGTTCGGAATG[T/C]GTACAAATAAAAGTGATAGCCATAATGTAATAGTGAAGGGCACAATGCNA	1A	107642992	Imputation	yes	.	.	.	.	.	.
AVRIG14293	.	scaffold80709_641402	v1.0	Triticum aestivum	[A/G]	GNCGGGGCCATAGTCATGCCATCGGCCATAGTTCTTGCCAGCCAGAGTGC[T/C]AGCGGCCGGTATACATGCCAATCAACAAAAAATCGCCTCAAGTTCATTTC	1A	107643703	Imputation	yes	.	.	.	.	.	.
AVRIG14294	.	scaffold125824_607464	v1.0	Triticum aestivum	[T/C]	TNGGTGAGGACTCTTATCAAAAGAACAAATAATTGGTCTTTCATTCTTCA[A/G]GAAAGTTATATTTCAAAAGAAAAAAATATATGAGAATATGTCATAGAACA	1A	109430668	Imputation	yes	.	.	.	.	.	.
AVRIG14295	.	scaffold112743_3215169	v1.0	Triticum aestivum	[A/G]	TNGTATAAGATAAACTCCAAAATGAGAAGATGATGAAACCCCATCAAAGA[T/C]ATTTACTCTCCACTTTGGTTCCTGGAGAAACAGTCCACTATTTTTATCGC	1A	113253400	Imputation	yes	.	.	.	.	.	.
AVRIG14296	.	scaffold112743_3215621	v1.0	Triticum aestivum	[T/C]	ANGTCATTTTTTTTATACACAATCAAATAGCAATCCACCTTTGGTTCCTG[A/G]AGAAAAATCCACCTTTTTTATTTTTATCGCTAACCTTAGACAAAGAAACT	1A	113253852	Imputation	yes	.	.	.	.	.	.
AVRIG14297	.	scaffold54198_9549270	v1.0	Triticum aestivum	[T/C]	TNTGCGTTGGTACAAGTGATAGGTTTTGGAAACAACATAATGAACGTAAC[A/G]CACAGAAGGAATAGAACTAAATGGAAAGTCGCTGATAGGGAATCACCTTC	1A	115739828	Imputation	yes	.	.	.	.	.	.
AVRIG14298	.	scaffold54198_8040698	v1.0	Triticum aestivum	[A/G]	TNTAATGGAGAACAAACCAGTGTTGGACCATTGACCTAAAGAAAGAGAAA[T/C]GAGACAGTAGGAATAATAGGTGGCATGTGCTCCCTTTGACAAACATCTTC	1A	117248400	Imputation	yes	.	.	.	.	.	.
AVRIG14299	.	scaffold54198_8040410	v1.0	Triticum aestivum	[A/G]	TCTCTAACACGATTGGTGTATGAGTTAGATGAGACTTTGTTAATCCTCAG[A/G]GAATTAGCAAATCCGACCTATAATACTCTCACACTTTAGTTTTATTTANG	1A	117248688	Imputation	yes	.	.	.	.	.	.
AVRIG14300	.	scaffold54198_5579990	v1.0	Triticum aestivum	[A/G]	TNCCTGTTTTCTTTGACAGTTCAGTGTTTGTGCCACAGCTTGTCAGATAA[T/C]TAACCATCTTCACGCCTATATGAGATCATTGGAATTACTCCTTTGTTTTC	1A	119709108	Imputation	yes	.	.	.	.	.	.
AVRIG14301	.	scaffold54198_5576666	v1.0	Triticum aestivum	[T/C]	CCCACATCGCTCTAGAGCTCGCCATCATATCGACGTGTTACGGTGCTGAT[T/C]GTGTCGGGCGAGAAGGCGGCGTTTAAATAGTGGATGCCAGCCAGGTCANG	1A	119712432	Imputation	yes	.	.	.	.	.	.
AVRIG14302	.	scaffold54198_1738735	v1.0	Triticum aestivum	[T/C]	CNAACTTCGATATATGCTCTTCAAGGAGGGATGTCCAATGGAGTGGCTCA[A/G]TAGCTGATTAGAGTTTTTTTGTCAACAGAAAATGGCAGAGTCGTGGAGCT	1A	123550363	Imputation	yes	.	.	.	.	.	.
AVRIG14303	.	scaffold34080_596383	v1.0	Triticum aestivum	[T/C]	CATGAACAAACGGAGCCTTGATGTGTTTGGTTGAGAAACCAAGTAGAATG[T/C]AATGTCATGGTTTCATTCCATTAGAATGGGTCCATTCCATTCTTGTGTNT	1A	129393312	Imputation	yes	.	.	.	.	.	.
AVRIG14304	.	scaffold34080_1354529	v1.0	Triticum aestivum	[T/G]	ANAAATCCATACTATCGATGCAACCTAAAATAAATCGTATAGATCATCAA[A/C]GAAATTCTGGAACATAGAATAAATGGACATAGAACAAGCCGGTAGTTAAT	1A	130151458	Imputation	yes	.	.	.	.	.	.
AVRIG14305	.	scaffold34080_3475636	v1.0	Triticum aestivum	[T/C]	ANATCAATATGGCGGTGATGATGATGTCTGGATTGGGAAGACACTCTACA[A/G]GTAAAACAAAAATGGTTTACGACGGTGCACCAATCAATTTTAAACAATTT	1A	132272565	Imputation	yes	.	.	.	.	.	.
AVRIG14306	.	scaffold34080_4329476	v1.0	Triticum aestivum	[A/G]	TNATCGAAAAACCGAATGGCACGAATTGTGGCACTTGTAATTTGGGTTGA[T/C]GTATAGTGTTGAAGATGCCCTAACCACCGACAGGGAAGGAGAAGAGAAAG	1A	133126405	Imputation	yes	.	.	.	.	.	.
AVRIG14307	.	scaffold25714_3248073	v1.0	Triticum aestivum	[A/G]	GNATTTTTTTCATAATTTTTTGAAACCTAAAAATTTATTTTTTGAACTTG[T/C]TAACTTTCGGGCTCCATGGAGCTCAAGCGCCATTAAATGGCCAGTTTGTA	1A	136926722	Imputation	yes	.	.	.	.	.	.
AVRIG14308	.	scaffold25714_3553681	v1.0	Triticum aestivum	[A/G]	TTTTGACCACTTATAATAAGAAAAACAGGATAAGAAGTGATGCATATTGA[A/G]ATATTTTTGGTATGGTTTGATGTGTTCGTAGAGCCGGATGATGCCCGTNG	1A	137232330	Imputation	yes	.	.	.	.	.	.
AVRIG14309	.	scaffold25714_4107399	v1.0	Triticum aestivum	[A/G]	AGGGCAGAAATAGCTAATGATACAAAGGAGGTGATGCTCTTATTGGAACG[A/G]AACATCCTGACGTGTCTTCCTGGCCAATAAGGGAGTACGATATGCCATNA	1A	137786048	Imputation	yes	.	.	.	.	.	.
AVRIG14310	.	scaffold20452_276020	v1.0	Triticum aestivum	[T/C]	CATGATCAAGTCGGCCTTCCTCGGAAACTCTCATGACCACCGCTCATCCA[T/C]AGAGTTCGTTGACATCTCCTCAACGTCACCTCAAACTGGGTGAACATANC	1A	139915339	Imputation	yes	.	.	.	.	.	.
AVRIG14311	.	scaffold20452_728462	v1.0	Triticum aestivum	[T/C]	ANGGGCCGGCCCACGGGGAGATGGTGCGTGGGCGTCAGCTAGGGGAACTG[A/G]CGCCCGCAGCGCCAATTAGGAGCTCCCCACTTCCAAGCAATTTTATAAGA	1A	140367781	Imputation	yes	.	.	.	.	.	.
AVRIG14312	.	scaffold20452_3631192	v1.0	Triticum aestivum	[T/C]	CATGCATTCATAGTTGTAGTCTCAATTGATGGCCTGCACAGCAGCGTGAT[T/C]GTAAGCGCCAACGCAGCCACGCCAGGCTGTGCTCCAAAAGAACTGCCTNC	1A	143270511	Imputation	yes	.	.	.	.	.	.
AVRIG14313	.	scaffold14596_6074343	v1.0	Triticum aestivum	[A/G]	CAACGTAATGATGAACTTCTCACCACCTAACATCACCATTACCGGCACAT[A/G]ACTTAGAACCTCCCTTCAAACTCAAAACTAGTTTTCGGGACCATCAGANT	1A	147682803	Imputation	yes	.	.	.	.	.	.
AVRIG14314	.	scaffold14596_5148197	v1.0	Triticum aestivum	[T/C]	AATCTTATGTTTATTGGATACAAAGTTTGCACTATCAATTTTGCCTGTTC[T/C]GTTGGGCTGACCTGCATCTATAATTCCACCAAATCTTTTCATGGTTTCNT	1A	148608949	Imputation	yes	.	.	.	.	.	.
AVRIG14315	.	scaffold14596_2897149	v1.0	Triticum aestivum	[T/C]	GCAGGCGTACTCGGCATCTGCGTGGCTTCTGTGCTCGGGTTGGTGGTCGG[T/C]GTCGGCACCGCTTCATCGCTCGGGCTGGGCGTCGACGTTGTTGCCGGCNT	1A	150859997	Imputation	yes	.	.	.	.	.	.
AVRIG14316	.	scaffold14596_2895837	v1.0	Triticum aestivum	[A/G]	ANAATAATGACAAAAGTACCCCGCTAATCAACGGCTGAGATGATTCAATA[T/C]TGTTCACTTTCAGAGGTAGTATGATGCACCGTAAAAAATCTCAAAACAAA	1A	150861309	Imputation	yes	.	.	.	.	.	.
AVRIG14317	.	scaffold76258_6372370	v1.0	Triticum aestivum	[T/G]	TNTACCTATAAGACGGATCACAGCATATTGATGTAAATCAATGCGCAATT[A/C]TTTTTCTGTTTTTACGCAGGGTGTGTTACATGTTAAGATAGTTTTAGGCT	1A	155080985	Imputation	yes	.	.	.	.	.	.
AVRIG14318	.	scaffold76258_6367392	v1.0	Triticum aestivum	[A/G]	CNCCTGTCAGCACACCTATCCCACTTGCTTCAATGTACTGTCCGGTGCCG[T/C]TGGTCTGTCGCCGCAGCGATGCGGCAGCACGCATTGAACTGCCTGTAGCT	1A	155085963	Imputation	yes	.	.	.	.	.	.
AVRIG14319	.	scaffold76258_4368087	v1.0	Triticum aestivum	[A/G]	TNAAGGCCAGAAAAGGCGGGGTTCCACTTATTTTAAATCATAGGTTACTT[T/C]TGGCAAGGCTGGGTTTTGCTTACTTTATTAAATAATAGGTAACGAAAATG	1A	157085268	Imputation	yes	.	.	.	.	.	.
AVRIG14320	.	scaffold76258_1931231	v1.0	Triticum aestivum	[A/G]	TAAGGGCAACTCCAACGTGGATCACCAAATCATCTCTAAATGTCCAGACC[A/G]TACGGTCCGAACACTTTTTGCCATTAAACGGGAGTCCCCAAATATCTGNC	1A	159522124	Imputation	yes	.	.	.	.	.	.
AVRIG14321	.	scaffold107567-1_1847002	v1.0	Triticum aestivum	[A/G]	TNACTCGAATGCTGTGGCAGTTTTTTCTTATTTCCTTCTTTGTCAGGTGC[T/C]ATTTACAATGTTTGTCATCTTTTTATTCAATGTTACTGGTTTAAAGTCGA	1A	163383023	Imputation	yes	.	.	.	.	.	.
AVRIG14322	.	scaffold107567-1_1589391	v1.0	Triticum aestivum	[T/C]	GGTTTCTTAATCCCTTTCACTCACTGTAGGTGCTTCATGATTTGCCTCTT[T/C]TGTGGAAATAAGTTTCATGCGCATCAAAGCGAGGTCAGAGATGAAAACNC	1A	163640634	Imputation	yes	.	.	.	.	.	.
AVRIG14323	.	scaffold106968_324170	v1.0	Triticum aestivum	[T/C]	TNTCACAATGGTTGTACAAAACGAAGCCCCACAACCACCTAAAAAAACCC[A/G]CAGTCCTTTCACCGTGGTTGCTAAAAAAAGTCTTCCTGTATCCCTAACCT	1A	165554294	Imputation	yes	.	.	.	.	.	.
AVRIG14324	.	scaffold106968_3332709	v1.0	Triticum aestivum	[A/G]	TGATGATCTCATTGCCATTGATGAGCTTGATAAAGCAAACCTTACATCCA[A/G]GGGTGTCAAGAGTTCTTCTGCTGGGAAAAAAACCTGTAACACACTACCNG	1A	168562833	Imputation	yes	.	.	.	.	.	.
AVRIG14325	.	scaffold106968_5788569	v1.0	Triticum aestivum	[T/C]	TNGTTGAATGATGTAATGTTGGGTCATGTTGATCTCTAGTTGTAACAATA[A/G]CTTATTAGCTCATGTGAGCTCCATACCTTATATATATGTTATCGTTCGAG	1A	171018693	Imputation	yes	.	.	.	.	.	.
AVRIG14326	.	scaffold106968_5788624	v1.0	Triticum aestivum	[A/G]	TTAGCTCATGTGAGCTCCATACCTTATATATATGTTATCGTTCGAGTTCT[A/G]TGATGATACTTATTACGTCTCACCCCACAGCGTGTCATAGTGCGTGTANG	1A	171018748	Imputation	yes	.	.	.	.	.	.
AVRIG14327	.	scaffold14798_4402080	v1.0	Triticum aestivum	[A/G]	TNCATAAACATAGTAAATGTTCTCTGAAATCATTGGATCCGGCTTCGTGG[T/C]TCCATAGGATGGTGATACAAACGCATGATTTTTTGAAAATTAAGTAGCAA	1A	175542232	Imputation	yes	.	.	.	.	.	.
AVRIG14328	.	scaffold14798_5273467	v1.0	Triticum aestivum	[A/C]	ANCAGCATACTAATGTGCTGATCTAAAAATGTTTTTTTTCTAAGTGACGG[T/G]TTCGAGTCGGTAAATTAGTGGGTGTTCAGGCATTTTCTAAGTGGCCTTTC	1A	176413619	Imputation	yes	.	.	.	.	.	.
AVRIG14329	.	scaffold14798_6339519	v1.0	Triticum aestivum	[T/C]	CNTACGAGGGTGTGGTTCCAAAAGATTACCATTATGATCAACTAAGGACT[A/G]TGGAAAAGGCGAATGTACTATTGGGTCGGCCGCTTAAGGCAATGAAAGAG	1A	177479671	Imputation	yes	.	.	.	.	.	.
AVRIG14330	.	scaffold15884_471821	v1.0	Triticum aestivum	[A/G]	GCGGGGACACTGCAAAGTTGACTGCCGTGATCCCTACAAATGCCTGATCT[A/G]TCGACAGAGCGGGCACCATGCTCGTCAGTGCACTAGCAAGACGCCGCCNC	1A	179532347	Imputation	yes	.	.	.	.	.	.
AVRIG14331	.	scaffold15884_467880	v1.0	Triticum aestivum	[G/C]	TTATCAATTTAATACTGATGCTGCAGGATTCAGCATCATGCACCCTCAATCTCACTTGTTCTGTGTTTTTAGACCATTCACTTGCTCTGTATCTGGCACA[C/G]ATACTATATTTTTGATCATAGTTTCAGCTTGGGACATCCATTATCAGANTTGATATCTTTACTGTTAATATTTCTGCATGTTTAAATTATGACCTCATCA	1A	179536288	Imputation	yes	.	.	.	.	.	.
AVRIG14332	.	scaffold65345_5096274	v1.0	Triticum aestivum	[A/G]	ANCTGTACACAAAATAGCTCATCCTGAACCGACAAAAGCATCAACTACGA[T/C]CAGTGATGCATGTGAAATCACATCCTAAATCCTAAAGTATATGGCTACTG	1A	181729471	Imputation	yes	.	.	.	.	.	.
AVRIG14333	.	scaffold65345_5072046	v1.0	Triticum aestivum	[A/G]	TNGATCGCGCGTTCCCGTATGTGCGCGCTTTTTTCCTCTGTATCTCTCTT[T/C]CCTTTTTTTTGGCCTTGTTCTCTTCCTCCCTCCCTCCCTCCGACCTCCGG	1A	181753699	Imputation	yes	.	.	.	.	.	.
AVRIG14334	.	scaffold65345_1306878	v1.0	Triticum aestivum	[A/G]	ANATCGGTGGGGAGCAGGGCGGCGGCGCGATCCATGGCAAGCGATGGGCG[T/C]CAGAAGGTTAGGGATACAGGAAGACTTTTTTTTAGCAACCATGGTGAAAG	1A	185518867	Imputation	yes	.	.	.	.	.	.
AVRIG14335	.	scaffold65345_104180	v1.0	Triticum aestivum	[T/C]	ANCCAAGGACTTCGATGAATGGGAAGCAGGCAACGGTTAAAAATAAATCC[A/G]GGTAATCTTTATGATCCACCATCTACTCAGTATGTCCCTTAATCTTTAAT	1A	186721565	Imputation	yes	.	.	.	.	.	.
AVRIG14336	.	scaffold65345_98713	v1.0	Triticum aestivum	[T/C]	TCCCTTGAGTTACATGTCAAACATGAGATATTGCGTGTATGTCAAGGAGT[T/C]GCGCCAGTACAAGATCATCCCGTGGAGTAGTTAGTTAGCTAGAATACTNT	1A	186727032	Imputation	yes	.	.	.	.	.	.
AVRIG14337	.	scaffold36665-1_1396894	v1.0	Triticum aestivum	[A/G]	GNGGAATTAACACCTTTGGATCAGCCGTCGTGCAAGGGTCGTGCGACGAC[T/C]GTCGTGCGTAAAGTAGTTTCGAGAGGGAATGAAAATTTAAGTGAGAAGGA	1A	188222738	Imputation	yes	.	.	.	.	.	.
AVRIG14338	.	scaffold69905_2238363	v1.0	Triticum aestivum	[T/G]	GCTTTTATAGACCACGGTTCAAAGTATGACAAATAAAAGAAGAAACAGGT[T/G]TGCAGGTTTTCCTCTCTTAAGTTGTTAGAGAGTTGTCTTATGGAAATCNA	1A	197124611	Imputation	yes	.	.	.	.	.	.
AVRIG14339	.	scaffold69905_2252553	v1.0	Triticum aestivum	[C/G]	GCTAATTTTCCTGGCCTCTGGTGAAGCCACATCACCCTCAAATCGCCCCAAACGACATTCATTCATCTCCATGAAACGACAACATTCCAACCCTGCCTTA[C/G]ACTGCCATGCAAATGCAGAAGAAGATACTAGATTCCAACGACAACCCGNAAAAACCTCCCGCATCCGTCCGCGGATAGGAGGACCAGTCAGCGGACACGG	1A	197138801	Imputation	yes	.	.	.	.	.	.
AVRIG14340	.	scaffold69905_6859058	v1.0	Triticum aestivum	[A/C]	ATCTAGGAAAAAGATAGGTAGCTCAGGCAAATCTGATGCACAAGTGTGCA[A/C]ATCGAAGCGAAAGAGCGAAAAGCTTCAGTGTTTAAATTGAAATATACANC	1A	201745306	Imputation	yes	.	.	.	.	.	.
AVRIG14341	.	scaffold69905_11227100	v1.0	Triticum aestivum	[A/G]	AGTAGCGCTTGTTTTATTTCGCCTCTCAATGATATTTATCTTGCGTGGCT[A/G]CTCACTAAGTACATTGAGAGAATCTGATCTGGTGCATGTCGATGATTTNG	1A	206113348	Imputation	yes	.	.	.	.	.	.
AVRIG14342	.	scaffold69905_13100233	v1.0	Triticum aestivum	[A/G]	CGGCACCAAGTGCAAGTGGACGGAGGACTCCAACTTCACTTGCCTGAGCA[A/G]CCTCATTGATAACAACCATATCAAAACAATGACTAAGGCGAGAAAATANC	1A	207986481	Imputation	yes	.	.	.	.	.	.
AVRIG14343	.	scaffold69905_13100636	v1.0	Triticum aestivum	[A/G]	TATCTCCTGTGATAACTGCTGCTCACGGGTGTCTCTTGTAGGCTTCTCCT[A/G]TAGAAAGAGGCCGCCATGTGGCGAATGGATGTCACTTAGTCACTTTGCNG	1A	207986884	Imputation	yes	.	.	.	.	.	.
AVRIG14344	.	scaffold69905_14001419	v1.0	Triticum aestivum	[T/C]	TNTGTTTGAATACGTCGGTACTTAAGTTTTTTGATGGTGTGAAATGGGGT[A/G]TGGGCATGTGCTAGTTTCATATACTTATATATGAGGCCCCACTGTTTTCC	1A	208887667	Imputation	yes	.	.	.	.	.	.
AVRIG14345	.	scaffold72572_852576	v1.0	Triticum aestivum	[A/C]	ATCTGATCCGTTGTAGTTGTGGAGAAAGAAAGGGAGAATGGGACTTGGCC[A/C]TATCTCTTGCAGAGTTATCCTACAATAACTCCAAGCATAGATCCACAGNA	1A	216432476	Imputation	yes	.	.	.	.	.	.
AVRIG14346	.	scaffold72572_420366	v1.0	Triticum aestivum	[A/G]	TTTCCGGACGACCTCTACTGTAAACACTGATCTCGCTCAAATTTTGTTTC[A/G]GCTTCCACCACATCATCCGCTACACCACCACCGACTTCCGCAAACCTTNC	1A	216864686	Imputation	yes	.	.	.	.	.	.
AVRIG14347	.	scaffold82117_13223258	v1.0	Triticum aestivum	[T/C]	CATAATATAAGAGCATTTTTCTTACACTACATATTATACTCCCTCCGTTC[T/C]CAAATATAAGTTTTTCTAGAGATTCCAACAAGTGACTATATACGGAGCNA	1A	218214382	Imputation	yes	.	.	.	.	.	.
AVRIG14348	.	scaffold82117_9624823	v1.0	Triticum aestivum	[T/C]	AAAATCTCAAATAAAAATTTAGTTCGAGTTGAAGCCGAGGAGTATACCCA[T/C]ATGGAGCGGACATGGCAGTCGATCTTGTTGATGATTCTCAATAAATAGNT	1A	221812817	Imputation	yes	.	.	.	.	.	.
AVRIG14349	.	scaffold82117_7976846	v1.0	Triticum aestivum	[T/C]	TATATAAAACAATGATCACAACAACGCAATGCAAACACACGCCACCACCA[T/C]ACACGTACACATCTAAAACATGATACATAGGCACCGATCGCAGCAACANC	1A	223460794	Imputation	yes	.	.	.	.	.	.
AVRIG14350	.	scaffold82117_7341335	v1.0	Triticum aestivum	[T/C]	TNTTGGTTTTCTGAATTTTTAAAAAGTCATATCTTTCAAACCGCGCGTCG[A/G]AATTCAGATCCGTCTCACTGTTGAATTCTTTGCGACGAGATCTTTGAAAC	1A	224096305	Imputation	yes	.	.	.	.	.	.
AVRIG14351	.	scaffold82117_5002006	v1.0	Triticum aestivum	[T/C]	CNATTACATAGGCATAGGAATATAGAACATGACGAGTATGATAAGAATCA[A/G]CAAGCTCAATACTAAATGAGGATGATATTTATCATTAAGCACAAGTCTAG	1A	226435634	Imputation	yes	.	.	.	.	.	.
AVRIG14352	.	scaffold82117_2019981	v1.0	Triticum aestivum	[T/C]	GAATTCCTTTGTGTGTTAGGCTCACGTCTCTAGTATGTTCTGGCGTAGGA[T/C]CAACACTCAATTATTTTGAACGAGTTTTCAGCTTGCATTAATTAACGTNA	1A	229417659	Imputation	yes	.	.	.	.	.	.
AVRIG14353	.	scaffold82117_2015290	v1.0	Triticum aestivum	[T/C]	TAGTACAAATTCCCGTACGTTGCACCGGACAAAATATTAAACATAACTTG[T/C]TCCATACGCCATTATGCAACACTTTTTAATTCAACTTTTGCAAACGTTNG	1A	229422350	Imputation	yes	.	.	.	.	.	.
AVRIG14354	.	scaffold51925-2_736615	v1.0	Triticum aestivum	[T/G]	TNTCCTGCAGCATTACAAGAGAAGAGGGAGTATATGAAAGTTGAAAAGAC[A/C]AAATTTTACTGGAGATGCAGATAACCATTTATTTGGTCGCAAGGAGGAGT	1A	232347194	Imputation	yes	.	.	.	.	.	.
AVRIG14355	.	scaffold82617_841641	v1.0	Triticum aestivum	[A/G]	GNCAAAGAACCTCACCAGCCAATCAAAATTGGCGGCTGTCGTGCCCATTG[T/C]TCTCACTTTTAGTGAAATTTCACTAATTTTGGTACATACCTGCCTTTCGG	1A	233925549	Imputation	yes	.	.	.	.	.	.
AVRIG14356	.	scaffold44907_1869171	v1.0	Triticum aestivum	[A/G]	TGGGCCCGCCAAGTCAGCGACTAGCATCTTCGTCCTCATCCCATCGCCTC[A/G]GCTCCCGCGCGAATCAATGCCAAGGCTGCCACTGGTCAGCCTTCAATTNA	1A	234252107	Imputation	yes	.	.	.	.	.	.
AVRIG14357	.	scaffold60808_926038	v1.0	Triticum aestivum	[T/C]	CTATTTTGGAACGGAGGGAGTAGTTTTGATAAGATAAAATGCTACAGTTA[T/C]ATTGGACCAAACCAAGTCTGTTTCTCTAAATCAAAAAAGGAACAAAAANA	1A	237509607	Imputation	yes	.	.	.	.	.	.
AVRIG14358	.	scaffold60808_926536	v1.0	Triticum aestivum	[A/G]	ANTCATCGTGCAACTCAAACGGAGTGCTACATTTTCAGAAACATACATGT[T/C]AGACATGGTTGCCGAAGGGTTTTCTTGTGCACTTATGACTCACAAGACAT	1A	237510105	Imputation	yes	.	.	.	.	.	.
AVRIG14359	.	scaffold86194_561669	v1.0	Triticum aestivum	[A/G]	GGACCAATTTTCAAGCCCAGTTTGTGTGCCAAGATCACAAAATAGTAAAT[A/G]CTGTTACTTGCTCATCTACCTTATCTAAGAAGAGCAACTTTCCAAAACNT	1A	239002715	Imputation	yes	.	.	.	.	.	.
AVRIG14360	.	scaffold86194_1464490	v1.0	Triticum aestivum	[A/G]	CTAATGTAGGACGTTTTTGAACAGTGAACAGAGGGATTACAAAGCATCGT[A/G]TATTCCTGAAGAGTGAAGACAGTTCGCTTAATTAATCTGTTACATTATNA	1A	239905536	Imputation	yes	.	.	.	.	.	.
AVRIG14361	.	scaffold86194_2870763	v1.0	Triticum aestivum	[A/G]	TNATAGACTAGTATCATAGTATCATATGCATGATACTAGTATATGATACT[T/C]CCCATTACAATCAGCCTGAGGCATATGTGATGAGATAGATAAGCTGCATG	1A	241311809	Imputation	yes	.	.	.	.	.	.
AVRIG14362	.	scaffold86194_2936053	v1.0	Triticum aestivum	[A/G]	GNTGGATCACGTAATATGGCCCATATGGATGTGGTATGTGGTATGTGTGT[T/C]ATTATGCGTGTATAGTTTACATCTACGTTTACATATGTATTTGTGGAGGC	1A	241377099	Imputation	yes	.	.	.	.	.	.
AVRIG14363	.	scaffold80791_2148100	v1.0	Triticum aestivum	[T/C]	GNGGAATTGATCAGGGTGCTCTCTTCATATGTGCTAGCCTCCCCAAGCTA[A/G]CTGGTGGAGGAATTGATCAGCTAACCTTTTTTATATGGATCAAATAGCTT	1A	244461935	Imputation	yes	.	.	.	.	.	.
AVRIG14364	.	scaffold80791_6118684	v1.0	Triticum aestivum	[A/C]	TNGGTTTCGTTGGTTAAATTTATGGTCAAAGTTGGACCTCGGGAAGCGCA[T/G]GCGCACTATATTTTAGAATGGAGGGAGTACTCGGTAGCACAGTAGCCAGT	1A	248432519	Imputation	yes	.	.	.	.	.	.
AVRIG14365	.	scaffold80791_6119058	v1.0	Triticum aestivum	[T/G]	CNATGCTTTTAAACAGAGTGAGTACCTTGAGGCGGAGGCCCGGGTTAATT[A/C]TTAATTTTAAAATAAATCGACGCCCGCGTCTCTGCCAAATCCTGAATCGC	1A	248432893	Imputation	yes	.	.	.	.	.	.
AVRIG14366	.	scaffold80791_6567850	v1.0	Triticum aestivum	[A/G]	TNTGATGAACTCTCGTCTTAACGCTACAAATCATATTTGCATTTTATTTG[T/C]ATATATGTGGTATGTTAGTTCTTGTTTGGAACAGAAATGAAAATTATAGG	1A	248881685	Imputation	yes	.	.	.	.	.	.
AVRIG14367	.	scaffold80791_7070845	v1.0	Triticum aestivum	[T/C]	GACATGTTTGGCAAATTCTACTCCCTCAATTTGCGAGCCTTGCAAAAACT[T/C]AGAGGCCTCCTTTGGTTTAGAGGAATCTTGTAGGAATTTCATAGGATANG	1A	249384680	Imputation	yes	.	.	.	.	.	.
AVRIG14368	.	scaffold31149_1209019	v1.0	Triticum aestivum	[A/G]	GTTATTTGATACTAGATTCGTGATATATCTCAATGAGATTTAGTTACACG[A/G]ACATCAAGCAAAACGTGACTTTGCCCTCGTCCCGTCCCGTCCCTCGCGNT	1A	251342605	Imputation	yes	.	.	.	.	.	.
AVRIG14369	.	scaffold31149_1967534	v1.0	Triticum aestivum	[A/G]	ACCGTGCCTTTACTCCAGTTTTGAGTCACCGAGACTGAATTGAGTCGCTG[A/G]TCAGCTTTGTTGAGACCGCTCCGCCTTCGCCAACCCGGTCGCCTGGCCNC	1A	252101120	Imputation	yes	.	.	.	.	.	.
AVRIG14370	.	scaffold31149_5715583	v1.0	Triticum aestivum	[T/C]	TGGGTCCAGAGTTGCACAAATTGATCTCGCACAGTCAGAGTGCATTTATC[T/C]AGGGTAGGTGCATTCAGGACAACTTCCTCTATGTCTAGAATGTGATAANA	1A	255849169	Imputation	yes	.	.	.	.	.	.
AVRIG14371	.	scaffold31149_5716024	v1.0	Triticum aestivum	[T/C]	GATGAGTTTCTATGCTGATGATGCAGCCCTGTTTGTGAACCCTTGCTTTG[T/C]TGAGTTAGCCGCCTTGAAGCGGACCCTCTTGAGCTTTGGAGAGATTTCNG	1A	255849610	Imputation	yes	.	.	.	.	.	.
AVRIG14372	.	scaffold31149_5716313	v1.0	Triticum aestivum	[A/G]	GNTTGAAGGCGTGGAAAGGAAAGCTTCTGCAGCGCACTGGACGGCTCGCG[T/C]TGATCAACTCGGTGTTGACTAACACGGCGACCTATTTCCTGACAATATTT	1A	255849899	Imputation	yes	.	.	.	.	.	.
AVRIG14373	.	scaffold31149_6574551	v1.0	Triticum aestivum	[A/G]	GNAAAATACCTTTGTATCGTTTAAAATCTATACAATCTATCTAATTTTTA[T/C]TTCAATGCTTACATTTTTAGTTTGTAGAATAAAAGCGCGCTGTGCATTTT	1A	256708137	Imputation	yes	.	.	.	.	.	.
AVRIG14374	.	scaffold95425_1938847	v1.0	Triticum aestivum	[T/C]	CNAGCAGGCCTCCAAACTGGGTCACATAAATGCATGTATGCAGCTTGGTT[A/G]TTTTGCTTTAGCCCCACGAGACGAAGGTGGAATCTATCAACAACTTGGGG	1A	259062806	Imputation	yes	.	.	.	.	.	.
AVRIG14375	.	scaffold95425_1852562	v1.0	Triticum aestivum	[T/C]	CNGCCGTGGGGGTCTGCCAGATATCGATCCCCCTGCAAGCTCTCACAGCC[A/G]TGCCGAGTTCCTTCTGCTGCTGCTGCTGCACTCTGCTGCTCTCCCTTGAG	1A	259149091	Imputation	yes	.	.	.	.	.	.
AVRIG14376	.	scaffold64483_377631	v1.0	Triticum aestivum	[A/G]	ANGTTTCTTAATTACCTTGTCCAAGCTTAGATTGTCAAGAAGTCATACTT[T/C]CCAGGGATTTGAAGAAGCTGGATCAATACAACTTTATGTAGAGAAACTTT	1A	261379383	Imputation	yes	.	.	.	.	.	.
AVRIG14377	.	scaffold64483_1292322	v1.0	Triticum aestivum	[A/G]	TCCACGGAAAAATGTTTTCTTTCTTTAAAATTTGTCTTGTCATGGCGATT[A/G]CATGTACGATGTCATTACAAGTTAAGATGCTTTCTCCATTTTTTTTTTNA	1A	262294074	Imputation	yes	.	.	.	.	.	.
AVRIG14378	.	scaffold64483_1292616	v1.0	Triticum aestivum	[T/C]	TNTTATTCGAAGAACGTTACCATGGTTACTTAAGATGTTTATTTGCCATG[A/G]CAAATTTCTCGTTTTCGAACAGGGCAATTTTAAGTTACACCCATGGCAAT	1A	262294368	Imputation	yes	.	.	.	.	.	.
AVRIG14379	.	scaffold85144_419435	v1.0	Triticum aestivum	[T/C]	AACAAAGGTTGGACTTTTGGCTTTGGTACCTGCATCCGAACTTCGAGTGA[T/C]CGAGTTTGGTAGGCCTATAGAACCAAGCATCCAAACTTTGGTAGCTTGNT	1A	264212975	Imputation	yes	.	.	.	.	.	.
AVRIG14380	.	scaffold56127_2894523	v1.0	Triticum aestivum	[T/C]	CNCCACCGTACACCCGAGCTCGCGGACTGCGGTGGCCGCCGCGTCGACCA[A/G]CGCATCGTAGGCACCAATCCATCTCTCTCTCTCCAACTGCAGATGGAGGT	1A	267186719	Imputation	yes	.	.	.	.	.	.
AVRIG14381	.	scaffold56127_2895041	v1.0	Triticum aestivum	[A/G]	TCATGAGGACAGCACAGCGCAGGCGCAAAACGCGAGGAGCAGCGCACAGC[A/G]CCCGCGACCCGGGCTTCCTCGCATGCACGCGGCGCGGCAGGACAGGCTNC	1A	267187237	Imputation	yes	.	.	.	.	.	.
AVRIG14382	.	scaffold56127_5281604	v1.0	Triticum aestivum	[T/G]	GNTGAAATGTTGCCTAGAAAGCGGGCCAATTTCCAATGGAGTGGCTGGTT[A/C]TATTTTGTTGCAAAAATGTTACTCCCTCCGTCCTAGTATAATATAAGATG	1A	269573800	Imputation	yes	.	.	.	.	.	.
AVRIG14383	.	scaffold56127_5282529	v1.0	Triticum aestivum	[T/C]	TNAGTGAAATAAATCGGACCCTGTATATCTGTGAACCCTTCTATCATGAC[A/G]ATTAGTTTGTAAAGGCACATTCTTATTTTGACATGCTATTTGCAAATTCT	1A	269574725	Imputation	yes	.	.	.	.	.	.
AVRIG14384	.	scaffold56127_7711543	v1.0	Triticum aestivum	[A/G]	TNCGTCGTGCTTTTTTGCAAAAAAGTCCCCCTGTTTCTGAGAAATTAACC[T/C]GCAGTCCAGTAAATAAGTTAAAAAATGTTTTGTATTTCTGCCAGAAAATA	1A	272003739	Imputation	yes	.	.	.	.	.	.
AVRIG14385	.	scaffold56127_8024618	v1.0	Triticum aestivum	[T/C]	ANCGTGCACCCGAGCTCGTGGACGGCGGCGGCCGCGGCATCGACCAGAGC[A/G]TCGTAGGTGCCAGTCCATCTCTCTCTCTCTCTCCAACTGCAGATGGAGGT	1A	272316814	Imputation	yes	.	.	.	.	.	.
AVRIG14386	.	scaffold56127_8316510	v1.0	Triticum aestivum	[A/G]	TNTAGAAGCATTTGTGTGTTCTCAAGCTTAGGAGTTACAAGGAGAAATGG[T/C]ACTATGGTCTTGAACTTACACTGATCTGCTGCTAAAGAATGATCCTTAGC	1A	272608706	Imputation	yes	.	.	.	.	.	.
AVRIG14387	.	scaffold56127_8316843	v1.0	Triticum aestivum	[T/C]	ANGCACGGTTGACAAAAAATATTCATGTGCTACCCAGAATAAGAAAAAAA[A/G]GGTGAAATAGTCGCCTCCTACCTGGCAAAGCACAACCACCTCTCAGGAGG	1A	272609039	Imputation	yes	.	.	.	.	.	.
AVRIG14388	.	scaffold56127_12033322	v1.0	Triticum aestivum	[T/C]	GNGCAGTGCTATTCACCCTTCCGCAATGCAGTTCGCCGGCAGATGTGTTG[A/G]CCCATCGAAGATCAACTGCACCCCCTCCCCCGACGGTGCCATGCAGTCCA	1A	276325518	Imputation	yes	.	.	.	.	.	.
AVRIG14389	.	scaffold56127_12513514	v1.0	Triticum aestivum	[T/C]	TTGATTGTTGTAGTAGTAGTAGCAAATTATGTGAGCGTGCGTGCGTTTTG[T/C]ATATGTTGTGCTTCCATCGGGGACAGCTCAAGGATATTGTAAAACCTGNC	1A	276805710	Imputation	yes	.	.	.	.	.	.
AVRIG14390	.	scaffold130190-8_569338	v1.0	Triticum aestivum	[A/G]	AAAGTATGGTTTGGTTGTTTGCAGTGACACATTCGTTTCACCCTGTTGTG[A/G]CTTACAGTATTAAGCCACTCTGGTTCTTGATGTTAAAGTCATCTAAGGNA	1A	281891043	Imputation	yes	.	.	.	.	.	.
AVRIG14391	.	scaffold130190-1_1086749	v1.0	Triticum aestivum	[A/G]	TGTTGGTGGGCGGCTAGAGGCGCTGTAGCAGGTCGATTTATCTGACTACT[A/G]AAAATGAGCTTCAGAATATCTGTAGAACGTAGCCCACTTCCAGCCAAANA	1A	283716937	Imputation	yes	.	.	.	.	.	.
AVRIG14392	.	scaffold130190-1_470762	v1.0	Triticum aestivum	[A/G]	AAGGAGAGGCTTGGGTGCTAGGCTGCTGGTTGTTGCGAGACATATGTAGC[A/G]CATGTAGGTTGTTTGATGTGGGCTGTGTGCTCACCGTCGTTGTCGCTGNT	1A	284332924	Imputation	yes	.	.	.	.	.	.
AVRIG14393	.	scaffold130190-1_470057	v1.0	Triticum aestivum	[A/G]	TNCCACTGTCTTTTTTATTTTTTGGGTTAGGCTTTGTTGGTCCAAAAGTA[T/C]AGTATGACGGCGTGAATTGACACGGATGTATATGGATACATGTCCTTTGA	1A	284333629	Imputation	yes	.	.	.	.	.	.
AVRIG14394	.	scaffold130190-1_469291	v1.0	Triticum aestivum	[T/C]	CNTCGTCACCCCGAGCCTCAATCTCCTTAAACAATCACTCCCGCCGCACC[A/G]AGATAAGTCGGCTGTTGCATGTGACAAAGATGGTTCAGGGATGGAGGCGG	1A	284334395	Imputation	yes	.	.	.	.	.	.
AVRIG14395	.	scaffold130190-1_469083	v1.0	Triticum aestivum	[T/G]	TNCAAAGTGGATCAGCAAACAGCTATGTTCGTGGACATCCATCAAGCTTC[A/C]GTCGTTCAAGGCAATTTACCAAAAAAACAGGACACTTGTCATAATAAAAA	1A	284334603	Imputation	yes	.	.	.	.	.	.
AVRIG14396	.	scaffold82802-9_380289	v1.0	Triticum aestivum	[A/G]	CATCCATGGTGGTCGTACCACCACCAACGACCTCTCCCGGTGCCGGATAC[A/G]ATGGGATCCGCCTATAGCGTCGTCGTCCCCGTGGGATCCGGTGGATTCNG	1A	288305196	Imputation	yes	.	.	.	.	.	.
AVRIG14397	.	scaffold82802-9_587190	v1.0	Triticum aestivum	[T/C]	TGCCACTCAGAGGGTGCCCAGTACGAGAAAACCCCGATCGCTGCGTTTCT[T/C]GGCCAGCCAGTTAATCGGGCTGTCAGACCGATTTATCGGCTGTCAGAANG	1A	288512097	Imputation	yes	.	.	.	.	.	.
AVRIG14398	.	scaffold82802-9_1399104	v1.0	Triticum aestivum	[T/C]	TNTTGCCCCGAAACGTTTTCTCTAGGGTTTCGAGTGGCAGGTGGCGGCGC[A/G]CGGGCGACTTCACATCTCCGCGGCGTCTCATAGAGATTCAACCCGCAAAT	1A	289324011	Imputation	yes	.	.	.	.	.	.
AVRIG14399	.	scaffold82802-9_2627474	v1.0	Triticum aestivum	[A/G]	ANCTCCAAAATACATGTCCCCAAGTGAAAATATGTCTATTTGTGAAAAAA[T/C]TCGCACCTTAGTGAAAAAGATGTCTGTTATGGATAGTCAAAAGATGTCTC	1A	290552381	Imputation	yes	.	.	.	.	.	.
AVRIG14400	.	scaffold82802-9_2701834	v1.0	Triticum aestivum	[A/C]	GTTTCTTCTGCTGATTAAAGGGCTGTTTGGTTAGCGCCCCGACTGCCTTG[A/C]CAATTGTGGGCAAGTCAAATTTTTGGCGAAGGATTCTGCTGCCGCTGCNA	1A	290626741	Imputation	yes	.	.	.	.	.	.
AVRIG14401	.	scaffold35553_3155140	v1.0	Triticum aestivum	[A/G]	GAAAAAGGAGTAAAACTGTAGAAAGTAGCTATAAACAATTACTATATACT[A/G]ATAAAAGTAGATAATGAGGAGAGAACTTACTTAATACCAGATGTAAGCNT	1A	292522405	Imputation	yes	.	.	.	.	.	.
AVRIG14402	.	scaffold35553_2918745	v1.0	Triticum aestivum	[T/C]	CCATGCCAACCGCGGTGTAAAAAATTAAATGTTAGAGCATTTCTTGACTT[T/C]TGGTGGGATCTCATTTTGACATGATTTTAGGGAACTACAGTGGAACCCNG	1A	292758800	Imputation	yes	.	.	.	.	.	.
AVRIG14403	.	scaffold35553_2903643	v1.0	Triticum aestivum	[A/G]	AAAAATTGCTGCTGCCCCCTCTTATCACTATGTCCACGTATAGGCCTCTT[A/G]AGCCATACCTCTGAGTCTATCCACGTGTTGACTTTCCACGTCACACGTNA	1A	292773902	Imputation	yes	.	.	.	.	.	.
AVRIG14404	.	scaffold35553_2787120	v1.0	Triticum aestivum	[A/G]	ATTTCAATCTATTTCCCCATCTGAAGTTTCATACTAGATAGTATGTTCCT[A/G]TGAAGTGATTTGTTTATGGAGATGGAGAGATGTGACTTTCAGAGTGACNT	1A	292890425	Imputation	yes	.	.	.	.	.	.
AVRIG14405	.	scaffold35553_2785497	v1.0	Triticum aestivum	[A/G]	TCTCAACTCACCATTCGATCAAAAACTACTCCCTCCATCCCATAATATAA[A/G]AACGTTTTTGACACTCGTTTAGTGTCAAAAACGTTCTTATATTATGGGNC	1A	292892048	Imputation	yes	.	.	.	.	.	.
AVRIG14406	.	scaffold35553_1097612	v1.0	Triticum aestivum	[A/G]	AAAAATCCATTTTGATATAAGCTTAGTCATTGGCATGATGCATGGGCACA[A/G]CGGAGTGCGCCATCCCCTCTAGTACCTTTTATTGGGGAATGGAGGGAGNA	1A	294579933	Imputation	yes	.	.	.	.	.	.
AVRIG14407	.	scaffold35553_213961	v1.0	Triticum aestivum	[A/G]	TACCAACAGGAGTCATCAACTCATCATCATTTATATTATCATAGGAGGGG[A/G]AAAAATGCAGTCACACAAACCTGTAAAGACACGTAAAAATTTAGGCCGNC	1A	295463584	Imputation	yes	.	.	.	.	.	.
AVRIG14408	.	scaffold22435_562205	v1.0	Triticum aestivum	[A/G]	ANCCTTGTGATCGCGTCCGAAGTCGTGATGTGCTCGAGGGGATCGTCGGA[T/C]CTCTCAAACTATGTATGTGTGCAAAAAGGAACAAAGTTTCATTCAGTCAG	1A	296239849	Imputation	yes	.	.	.	.	.	.
AVRIG14409	.	scaffold22435_1262719	v1.0	Triticum aestivum	[T/C]	TTGTCAACTGGTTACGAAGAAACTTTAATAGAAATACGCAGTTACAATTG[T/C]ACAGTTCTCAATTTGGATGTTCTCATTGCAAGTCTAACAATGCCTTGANA	1A	296940363	Imputation	yes	.	.	.	.	.	.
AVRIG14410	.	scaffold22435_2024855	v1.0	Triticum aestivum	[A/G]	TNGCTGCTGAAGACAGAGCATGCATCTGGGATCGTGAGGCCATCCCCTCA[T/C]GGTCAGCATATCTGCAGGGAGAATTCTTCCATGCAGTGCTAGCCATGCGA	1A	297702499	Imputation	yes	.	.	.	.	.	.
AVRIG14411	.	scaffold22435_2358435	v1.0	Triticum aestivum	[T/C]	TGGCTGTTTCAGTTTCTCATTTTTTGTTCTGTACAGTTCTCAATTCCTCA[T/C]GACGTGCATGCACTAATATGTTTTTTATGATCAGGCTTGTAAAGACTTNC	1A	298036079	Imputation	yes	.	.	.	.	.	.
AVRIG14412	.	scaffold22435_2431204	v1.0	Triticum aestivum	[A/G]	GGTTAGGGTCTGTCGTTTGCCGTTCGATTGGTGACTGTTGCGGGTTGGCA[A/G]CGCGCCGTGTAGCTGCGAGACAACTTCCTTGTTGATCTGCCGTCCTGCNG	1A	298108848	Imputation	yes	.	.	.	.	.	.
AVRIG14413	.	scaffold22435_2432247	v1.0	Triticum aestivum	[T/C]	TNTGTGTTTTCAGCCAATGGTATGAGGGTGCTTGATTGTTGTCATGCCAC[A/G]TGCTCCGATTGCTGCCCATGGACGTGGTGATGGGCGGGCCGTTGCTCATG	1A	298109891	Imputation	yes	.	.	.	.	.	.
AVRIG14414	.	scaffold22435_2438868	v1.0	Triticum aestivum	[A/G]	CNCTCCATAGAACCTGGTGGCGCAAGAGAAGTGCCCTCTAGCACGAAGCT[T/C]CGGACAGAAAGGACCTCGCCAGGAAAGGTAAAAGGCAAGTTCTTTTCACC	1A	298116512	Imputation	yes	.	.	.	.	.	.
AVRIG14415	.	scaffold22435_2959188	v1.0	Triticum aestivum	[T/C]	TTGCTTTGACTTATCTTTGGACGACTTGCCAATGTGCGGTGTCAATGAAC[T/C]CGCGAAGCTGCGAGGAAGCTAAATGTTTGATGATGATGGTGTCTGCCGNG	1A	298636832	Imputation	yes	.	.	.	.	.	.
AVRIG14416	.	scaffold22435_3593518	v1.0	Triticum aestivum	[A/G]	GNCACCAGGGTTGCATCACCAGCGTCGCCGTGGTTGACGACTTGCATTGT[T/C]GTGTCCAGAAAAAAAGTCTAAAAGCAAAAAAATCTTCATTTGTCACTTGA	1A	299271162	Imputation	yes	.	.	.	.	.	.
AVRIG14417	.	scaffold22435_3594258	v1.0	Triticum aestivum	[A/G]	GNCGCGGTCCTCGGTGGCTTCACCGACATCGGTGTGAGGAGAGCAAATAG[T/C]GGCGGTGGCTGGGTGCCCGCGCTGGGAAGAAGGGGATTAGAGGAGAAGAC	1A	299271902	Imputation	yes	.	.	.	.	.	.
AVRIG14418	.	scaffold22435_3975023	v1.0	Triticum aestivum	[T/C]	TNTCTTTCACTAAGCCCCCATTATTTGTTAACTAGGCTGTCCTTTATTAC[A/G]TTCGAAAATTTGCTATTTTGATGCATTCGCCAAAACATGTTTGCAATGTT	1A	299652667	Imputation	yes	.	.	.	.	.	.
AVRIG14419	.	scaffold22435_4425156	v1.0	Triticum aestivum	[T/C]	AAGAAATAAACCATTTTCTGCTGACATTGAACGGGGTGAGGGGAAGGTGA[T/C]GTTTTGTTGATGTTGTGTATGCTCCCTCTGTTTACAAATACTCCTAAGNT	1A	300102800	Imputation	yes	.	.	.	.	.	.
AVRIG14420	.	scaffold22435_4427251	v1.0	Triticum aestivum	[T/C]	TNCAAAAAGGTAGGACAAAAAAGGGCATCGTCATCAACCAAGAAAACTGT[A/G]TAAGAAGCTAGCTTGTTGACACCAAAATAGATCCCCTTTACGTGAAGTGA	1A	300104895	Imputation	yes	.	.	.	.	.	.
AVRIG14421	.	scaffold22435_4427839	v1.0	Triticum aestivum	[T/C]	GNGAATTAAAGGCCCATTAGAATTACGAAATATAAAGAATTTATGCTTGC[A/G]TAACTCATAGAAACAAAGTTGTATAAGAAGGCTCACATAAGTTGTTTCAG	1A	300105483	Imputation	yes	.	.	.	.	.	.
AVRIG14422	.	scaffold22435_4890596	v1.0	Triticum aestivum	[A/G]	GNCCGTGCATTTCATCACGTATTAGTATGTCAGAAGAATAACTAAGCATG[T/C]CCATGCATGCATGCAACTGTGTAAATCCTTGCCGATCAATATATGTAATG	1A	300568240	Imputation	yes	.	.	.	.	.	.
AVRIG14423	.	scaffold22435_5162517	v1.0	Triticum aestivum	[A/C]	ANTATTCGGGCACAAGTCAGTTCCCAAAGCCATTCCAACACATCTCCAAA[T/G]TACTCTAGAAACCGGGCAGGCAAAAAATAAATGTTTGGAAGACTCAACCT	1A	300840161	Imputation	yes	.	.	.	.	.	.
AVRIG14424	.	scaffold22435_5178981	v1.0	Triticum aestivum	[T/C]	CNTCGTGTGAGATGTTTGAACATCGCAATTTTACAAATATCTATAAAAAA[A/G]GGAAACATAATTTTTTCACTAAAACTGTGAAAGAAGATCTAAAAGGCGTC	1A	300856625	Imputation	yes	.	.	.	.	.	.
AVRIG14425	.	scaffold22435_5453151	v1.0	Triticum aestivum	[A/G]	TNAGTGCAAGAATATAGACATCTGTACTGCTTATATACTTCAATTTCAAT[T/C]GTGCTTTGCGCAAGTTTCTTTTATCAATTAAAAAAGAACCCGCAGTTACT	1A	301130795	Imputation	yes	.	.	.	.	.	.
AVRIG14426	.	scaffold22435_6348892	v1.0	Triticum aestivum	[A/G]	TCTTAGGTCCACGACTGCCACCAAACGAGCGTTCAATAGTAGCACCAATC[A/G]AAGTGAAAGCGAACATACAGTTGTACTCACGTATAGTCTGGATGAATTNT	1A	302026536	Imputation	yes	.	.	.	.	.	.
AVRIG14427	.	scaffold22435_6902790	v1.0	Triticum aestivum	[T/C]	TTGAAGTTATGATTGTTCTTTCTCCCGTTGCAACGCTTGAGCCCTTTTGC[T/C]GGTCCATCTAATAAGGAGAAGTCCACTCTGCATCATCTAACTTTGCCTNG	1A	302580434	Imputation	yes	.	.	.	.	.	.
AVRIG14428	.	scaffold22435_6904139	v1.0	Triticum aestivum	[T/C]	ANAATGAGAAGCTATAAAATGAGTATAATTTAATAAATAAATTGTTGCAA[A/G]ATGCCACACATATGTAGTATTATAGAGGTAGTAACATAGACTAATAACAT	1A	302581783	Imputation	yes	.	.	.	.	.	.
AVRIG14429	.	scaffold22435_6904496	v1.0	Triticum aestivum	[T/C]	GNGTGCAAAGTAGACATTAAATATTACCTCAATACTTGTAATCTGAATTT[A/G]CGGCTTTGTATATAGAAATTGAGGGAGTATCAATTTTGCTAAACCTCATT	1A	302582140	Imputation	yes	.	.	.	.	.	.
AVRIG14430	.	scaffold22435_6905029	v1.0	Triticum aestivum	[A/G]	GNTAGAAACCATAACTGAATTATTTCAAGTATTTATATATAATGGTCTAT[T/C]AGCATTACCCTTTGGCTATCAGCATTAACCTTTGGCTATCAGCATTTTTC	1A	302582673	Imputation	yes	.	.	.	.	.	.
AVRIG14431	.	scaffold22435_6952390	v1.0	Triticum aestivum	[A/G]	ATGGACGCTGGTTTGACTCGGACGGCGAATCTTCTGCGCGCTCCTACAGC[A/G]AAGTCGTCCGCTCTCCTCCGGCTCCTAGGAGCGTCGCCCCCGCTCCGCNT	1A	302630034	Imputation	yes	.	.	.	.	.	.
AVRIG14432	.	scaffold22435_6952674	v1.0	Triticum aestivum	[C/G]	GGCTCCAGCGCGGGTGATCATGGCGCACTCTGCCGAGATGGAGGAGGCTGANGAGGTACTCTCCCGCGCGCTGGTCGCTACCATCACAGGCAACCGGCCG[C/G]GCGTCTCTGCCAGCGACGTCTCCGACCTGTTGTGCAGCATGTTCGAGTTCGAGGTCGGCGACTTCACTGTTCATGCACACCACCCGGAAGACTTCCTTAT	1A	302630318	Imputation	yes	.	.	.	.	.	.
AVRIG14433	.	scaffold22435_6953077	v1.0	Triticum aestivum	[A/G]	CGCCATGTTCCGGCTTGTCGGACGCACACACGACCCAACCGAAATCCGGC[A/G]TGCCACCACGCTCGAGATTGTCGAACAGGTCCCCGGCAGCTCCAGCACNT	1A	302630721	Imputation	yes	.	.	.	.	.	.
AVRIG14434	.	scaffold22435_6959514	v1.0	Triticum aestivum	[T/C]	GAGAAGAAATACAATATCATAATTCTCTAATTAAACTGACGATTATTACA[T/C]GAAGGACTTTTCCCTACTAAATTTTCAATATGACAGGTCTTATTTTTANA	1A	302637158	Imputation	yes	.	.	.	.	.	.
AVRIG14435	.	scaffold22435_7221523	v1.0	Triticum aestivum	[A/C]	CNTAGTCCCACTATAAAGCACACAAAGATGATTATAATGCTCGGGATCAT[T/G]GCATTTCGAATGACTCAGGGTATCCTTTGACCACCCCCAGTTGCTTTGGA	1A	302899167	Imputation	yes	.	.	.	.	.	.
AVRIG14436	.	scaffold22435_9689545	v1.0	Triticum aestivum	[T/C]	ACCTAATTCAGGGGTTGAGATCCTCAGTTCATAACTAGCATTCTTGCGAC[T/C]GAAGTACAAGCATTTCGGATTTTACTTAACGAATCTAATCTGGTACGGNT	1A	305367189	Imputation	yes	.	.	.	.	.	.
AVRIG14437	.	scaffold22435_10433080	v1.0	Triticum aestivum	[A/G]	TNTATGACCTGGGTCTCCGATGTGTACACATTTATTTTCGCAGTGAATTA[T/C]TCTGCTAGTCCTTTTCTCCCCATTTCGCATACTTAATGCGTTATACACCA	1A	306110724	Imputation	yes	.	.	.	.	.	.
AVRIG14438	.	scaffold22435_10440028	v1.0	Triticum aestivum	[A/G]	GNTACATAAGGAAGAAGATTTCAGCACCCCAAAATGAAATGTAATTTTAT[T/C]TGTCTGGGTGGGCGTGTTTGTAAATTCATGTGACACTTAATATACGGTCT	1A	306117672	Imputation	yes	.	.	.	.	.	.
AVRIG14439	.	scaffold22435_10441474	v1.0	Triticum aestivum	[T/C]	TATATACTAGCTGGATTCTTTTTGAGCTCACTTTTTTTTGAGAAAACTTG[T/C]TTATATTTATTTACTTAACCAGATCTGCAAGTGGCTTCGAGGATCAGANG	1A	306119118	Imputation	yes	.	.	.	.	.	.
AVRIG14440	.	scaffold22435_10441621	v1.0	Triticum aestivum	[A/G]	ANAGCTATGGTTGTGGTTCATCCACTTGTGCTCTTGTTTGACCGCCACCG[T/C]AGGAGAGCTCAGCACTATATTGCAAAGATTTGGGCTACTCTGGCAGTTTC	1A	306119265	Imputation	yes	.	.	.	.	.	.
AVRIG14441	.	scaffold22435_10876174	v1.0	Triticum aestivum	[T/G]	ANACGAACCTATTTTTTCTGTTATCCGATCCTACATGGCATGTGAGGCAT[A/C]ACCCAGGGGCTATGCATTGGACATGCCCTAATACTCCCTCCGTTCTCTTA	1A	306553818	Imputation	yes	.	.	.	.	.	.
AVRIG14442	.	scaffold22435_12021608	v1.0	Triticum aestivum	[A/G]	GTGACCGCATACGTGTATCACATACATGTCACCGACATACGGGCTAGGAG[A/G]AAGACAAACCCTATCCAAATTTGGACCGAAAATAGGTCGTGGACGGACNA	1A	307699252	Imputation	yes	.	.	.	.	.	.
AVRIG14443	.	scaffold22435_12021672	v1.0	Triticum aestivum	[T/C]	TNCAAATTTGGACCGAAAATAGGTCGTGGACGGACAAAGAACTGACACCT[A/G]TCTATTTGGGTTGCTGCATTGGGTCACTATTTCTATTCATTTCGACCTAA	1A	307699316	Imputation	yes	.	.	.	.	.	.
AVRIG14444	.	scaffold22435_12024820	v1.0	Triticum aestivum	[A/G]	ANATGTTAGTATTTATTTTACTGACATCAAATAAGTCTCTGCTGTAAAAA[T/C]TTGTTGACAACCCAAAACTCATAGTAAGGTGTCATGTCACAGCATAAATG	1A	307702464	Imputation	yes	.	.	.	.	.	.
AVRIG14445	.	scaffold22435_12026676	v1.0	Triticum aestivum	[A/G]	AATTAGTAGTGCAACAGGAAATGTGCAATGGACATGCAGATTAGCTATGA[A/G]TTTGTAAACAGATCTAGCTTATCAAGGCTAGCACATATAGGCATGGAGNT	1A	307704320	Imputation	yes	.	.	.	.	.	.
AVRIG14446	.	scaffold22435_12622393	v1.0	Triticum aestivum	[T/C]	GGACATTCTTTTTCTCCGGCCACCATCCGCCGCCCTTTTCTCCTTCCCCT[T/C]CCCAACTGGCCTTAATCTTCTCCGGCGTCACCCGTAGCCTCCTCAATCNC	1A	308300037	Imputation	yes	.	.	.	.	.	.
AVRIG14447	.	scaffold22435_14232481	v1.0	Triticum aestivum	[T/C]	TNGCAAGGTGCCCACGAATTGTCCATGCACTTCATTTATCTGTCGACAAC[A/G]GGGAAACTTGCTTTTAGACGGTTGTAAACGAACAGAGCAATGGTAACGAG	1A	309910125	Imputation	yes	.	.	.	.	.	.
AVRIG14448	.	scaffold22435_14233106	v1.0	Triticum aestivum	[T/C]	ATAACAACAGATAATCAGCATTGGTAGTTCTTTAGGAATGTATTCAACAA[T/C]AAGAAATGAAGAACACAGTTGACTTTGCAGGGACATGACCCTAACATANT	1A	309910750	Imputation	yes	.	.	.	.	.	.
AVRIG14449	.	scaffold22435_14233418	v1.0	Triticum aestivum	[A/G]	ANGGTTGGACGAACTTAACTTAGGAAGAGTGAGTATAAGGTTATTTTAAC[T/C]CAGATAGTCAATGCTCCTCATCAATGAATGATACAAGAAAGGATGTCATC	1A	309911062	Imputation	yes	.	.	.	.	.	.
AVRIG14450	.	scaffold22435_14577919	v1.0	Triticum aestivum	[A/G]	TNATCAAGGATGGGATGCACGTTGCTTCCTCGGCCTACAAGAGGGCCTCA[T/C]TACCTCAGACATGGTGAGCGTCTTTGCTTGTCTGGTAATTCAAAACACGA	1A	310255563	Imputation	yes	.	.	.	.	.	.
AVRIG14451	.	scaffold22435_14578058	v1.0	Triticum aestivum	[A/G]	ANTTGTGGTCCTTGTGCCCACTCAGCAAGCAAAGCCAAGAGTCGGATGCC[T/C]GCCTTCTTTTGTAATGTCGTTTCACCATGCGCATTTGGAATGAAATCTTG	1A	310255702	Imputation	yes	.	.	.	.	.	.
AVRIG14452	.	scaffold22435_14578110	v1.0	Triticum aestivum	[A/C]	CCTTCTTTTGTAATGTCGTTTCACCATGCGCATTTGGAATGAAATCTTGC[A/C]TTGGCTTGGCATGCATGAATGCATGACGTTCTATGGCAAGTTGGGCAANG	1A	310255754	Imputation	yes	.	.	.	.	.	.
AVRIG14453	.	scaffold22435_14578883	v1.0	Triticum aestivum	[T/C]	GNCAAGACATCAGCCCTTTTCCACCACTAAACTATGCTCTGCGGGATTAG[A/G]AATGTTTTTTAAAAACTTATTAGGGGGGAGTGTTACAGCTTAATTAAACA	1A	310256527	Imputation	yes	.	.	.	.	.	.
AVRIG14454	.	scaffold22435_16167477	v1.0	Triticum aestivum	[T/G]	GCTAGGAAATCGGAAGAGTTTGACGCCGGTCGTCGGCACTAGCAGCCGGA[T/G]CTCCTCCGCTACATCGCTGGAGGCGCATAGCTGCAAAGCAGCGTCCATNG	1A	311845121	Imputation	yes	.	.	.	.	.	.
AVRIG14455	.	scaffold22435_16167808	v1.0	Triticum aestivum	[C/G]	CTCGCGCGCCCGCGGCAGAGCTGCAATGGAGCGATCGGCACCGCGACGGAGATGCAATGGAGCTGCAAGTCGCCGACAGCGAAGCTGCAATGGAGCGCTC[C/G]GCGCCGGCGGCGGAGTTGCAATGGAGTTGCAAGTTGCCCGCTACGAAGNTACAATGGAGCGCTCGACGCCGGCGGCGGAGCTGCAAATCGCCTGCTATGA	1A	311845452	Imputation	yes	.	.	.	.	.	.
AVRIG14456	.	scaffold22435_16167902	v1.0	Triticum aestivum	[T/C]	CNAAGCTACAATGGAGCGCTCGACGCCGGCGGCGGAGCTGCAAATCGCCT[A/G]CTATGAAGCTGCAATGAAGAGCTCGTCGTTGACTCCCCTGTGCTTCGATG	1A	311845546	Imputation	yes	.	.	.	.	.	.
AVRIG14457	.	scaffold22435_16168789	v1.0	Triticum aestivum	[A/T]	TTGAACCTCAACTAATTTAGGGATCTAAACACGACCTTTGATCGCACGGCTAGGACCCGAGAAAATCAATCGGATGATTTGTAGCAGCCACCTTTATTTA[A/T]TTACGAAAGGATTTCTTCCCGTTGCAATCACATGGTGGCGTGATGGGCNCACTCTTTGTACACTATACCGTTTATGTGACAATTTTTACTTCAGTTTCTT	1A	311846433	Imputation	yes	.	.	.	.	.	.
AVRIG14458	.	scaffold22435_16171971	v1.0	Triticum aestivum	[T/C]	ANTTGCAGAATATAATAGACTGATTTATTTGAAGCTGGCGGAGAAAAAAA[A/G]GGAGATGTTTCAGTCTCGCAATATGTACAAGAAACGACAAATAACAAGTT	1A	311849615	Imputation	yes	.	.	.	.	.	.
AVRIG14459	.	scaffold22435_16173355	v1.0	Triticum aestivum	[T/C]	TNATACTCTTAGCAATTACTACCAGTAGATGCGTTAAAAATAATATCAAC[A/G]CACCAATTTTTGAGAAGCTCGCACTGATTTAGGCCCTGTTTGTTTGGGCT	1A	311850999	Imputation	yes	.	.	.	.	.	.
AVRIG14460	.	scaffold22435_16906403	v1.0	Triticum aestivum	[A/C]	TNAGCCATTTTGTACATTGTATGACTGGGCAAAAGGTTCAGTTCACTTCA[T/G]GGTCAAATTCTTTGCAGTCATTTCTCAGAGAGCGTCGAAGAATCTTCTGC	1A	312584047	Imputation	yes	.	.	.	.	.	.
AVRIG14461	.	scaffold22435_16930840	v1.0	Triticum aestivum	[T/C]	TTTTGCTACGAGGGAGTGTTGTTTAGGGAGTGCACGACGATGCTGCGGTG[T/C]TGGCACCCATGGCCGCCGCTGCCGGGGCGACGTATCCCGGCGAACCTGNA	1A	312608484	Imputation	yes	.	.	.	.	.	.
AVRIG14462	.	scaffold22435_18060993	v1.0	Triticum aestivum	[A/G]	TGCACGCAACAGACACATAAAATATGTACTCCCTCCGTAAACTAATATAA[A/G]AGCGTTTAGATCACTACTTTAGTTATTCAAACACTCTTATATTAGTTTNC	1A	313738637	Imputation	yes	.	.	.	.	.	.
AVRIG14463	.	scaffold22435_18234489	v1.0	Triticum aestivum	[A/G]	CNCTGGATCAAACCAGTGGAAACCAACTGCTTAACGACCTAAAATCAAAA[T/C]AATCAAATTCCTACACAAATTTTGCCCTGACACACCGTACCGCAAGCTAC	1A	313912133	Imputation	yes	.	.	.	.	.	.
AVRIG14464	.	scaffold22435_18751796	v1.0	Triticum aestivum	[T/A]	ACGGCAAGGGCCCGTACCGGTACAACGACAGCCTTGTGCCGGCCGGCATTGNGCACGAGACCATCGATGTGCATCCCGGTAATTCGTTGCCCCACATCAT[A/T]GCACTACTGCTACTTGCATTCTGGGTTGGCAACTTGCATCACTTTTATTCAGAGCTCAATGACAAGAATCCCTGGCAGAAGAAAAAAAAAACTTGAGAAG	1A	314429440	Imputation	yes	.	.	.	.	.	.
AVRIG14465	.	scaffold22435_18752152	v1.0	Triticum aestivum	[A/G]	CNTTAGAGAGACTGAGCCGGTATCACTTCTTGAGATTGATGAAGTCGCCA[T/C]AGGCGCCAGACCTCATAGTCTGGCGGGAACATTTCCTCCCACCGAACGAA	1A	314429796	Imputation	yes	.	.	.	.	.	.
AVRIG14466	.	scaffold22435_20582773	v1.0	Triticum aestivum	[T/C]	CNATTGGCACGTTGCTATTGCAGCTCCTCCGCCGCTTCATGTCGCCCTTC[A/G]TAACTTCATGCCATCATCCACTTTGAAGATCCGCATGGTGCTGCAATTCG	1A	316260417	Imputation	yes	.	.	.	.	.	.
AVRIG14467	.	scaffold22435_20650505	v1.0	Triticum aestivum	[A/G]	ANTGTTTTCCATTAATCATTTCTCATGTAGTTTTCCTCTGCAGTATGTAT[T/C]TTTTTCTTCATAATTCATCTGCTCACAAGATTTGATGCCTAGAAATTTCA	1A	316328149	Imputation	yes	.	.	.	.	.	.
AVRIG14468	.	scaffold22435_20901046	v1.0	Triticum aestivum	[T/C]	GNGAGGACTAAGGCGAGAGATGGTTCACGGTGGTGGGGAGCAGGGCGGCG[A/G]CGCGATCCTTGGTGAGCGACGGGTGGGGTGGTGGGCATGGGGGAATACAG	1A	316578690	Imputation	yes	.	.	.	.	.	.
AVRIG14469	.	scaffold22435_22052538	v1.0	Triticum aestivum	[A/G]	TATCGCTGAACCTGAACCTGAATGGTCTTGATATTCATGCAGACTTGCTC[A/G]TGCTCTTATTAATTGTTATCAGATGCGCATGATTGGTAGTGGAAAGTANA	1A	317730182	Imputation	yes	.	.	.	.	.	.
AVRIG14470	.	scaffold22435_25215246	v1.0	Triticum aestivum	[T/G]	CNCACCGAATATAGACCTCGAGCGGAGCTGTTAGTTTCAGAACCTTCCTC[A/C]CAACATCTTATTTTTCCTTCTAAAATAGGAAAATGCTAAATAGAAGATAG	1A	320892890	Imputation	yes	.	.	.	.	.	.
AVRIG14471	.	scaffold22435_25222603	v1.0	Triticum aestivum	[T/C]	TNAGGACTCAACAGAAGAGAAGACCGGTAGCATCCAAGGGGTCGTCATAC[A/G]GCCGAGGGTAGCAGCATCGAAAATAATAGATTGTTTTCTTATTGTATGGA	1A	320900247	Imputation	yes	.	.	.	.	.	.
AVRIG14472	.	scaffold22435_25437254	v1.0	Triticum aestivum	[A/G]	ATCTCATAAGCGTGATATATTTGTTTGATGTGAAAATTTCGCATGGATTC[A/G]AACTCCACGCTTCTGCAATTTGCTTGGGTACTTCAAAGCCCGTCCGTCNG	1A	321114898	Imputation	yes	.	.	.	.	.	.
AVRIG14473	.	scaffold22435_25565401	v1.0	Triticum aestivum	[T/C]	CNGAACAACTAGGGCATGCAGAAGAAATTCCAGGTATAGGAGGCACATTT[A/G]CATCTCTACCAACACAGGCATTTGCACCAGCTAAAAAATATGACCTGAAA	1A	321243045	Imputation	yes	.	.	.	.	.	.
AVRIG14474	.	scaffold22435_25721340	v1.0	Triticum aestivum	[A/C]	ANTCTGTTTTATCCATAAGTCTCAGCATTTCCATAGAACTTTTTTTTTTT[T/G]AGATAGCTTACCAGGCTTGACGCCTGGTTCCATAGAACTGTTTGACTAGC	1A	321398984	Imputation	yes	.	.	.	.	.	.
AVRIG14475	.	scaffold22435_28220401	v1.0	Triticum aestivum	[T/C]	TTATAAACATAGAGGGGTTTATGTTACCTTGCTTCCACGACTAGCACAAG[T/C]AAAGAAGTCTCAATTTAGATTCCTAGGTTTGTGTGAGGTTCTTTAAACNA	1A	323898045	Imputation	yes	.	.	.	.	.	.
AVRIG14476	.	scaffold22435_28221559	v1.0	Triticum aestivum	[A/G]	TTGGGCTCCTAGGAGGGGAACCCATCCCCGGCGAAAAACTTGGCCTTGGC[A/G]TAGTTGGTGCTGCCAAACAAACCGCTCTCCAGTGTTCTCATCTTGTTGNC	1A	323899203	Imputation	yes	.	.	.	.	.	.
AVRIG14477	.	scaffold22435_28221735	v1.0	Triticum aestivum	[A/G]	GGCTTGGTCACGTAGGCCAGCAACCTAAGTTGCCTGTCGTTGGGGCTGCT[A/G]TAGCACGCAAGATGGTCCGTGGGGAGTCCAGTCTTCACGAGGCCGACANA	1A	323899379	Imputation	yes	.	.	.	.	.	.
AVRIG14478	.	scaffold22435_29374454	v1.0	Triticum aestivum	[T/C]	AATTCTCTGATGTACAACAAATGTTAGACATAGAAAACAAGTACAAGATT[T/C]TCTGAAACATTTCATGAGACATGATAGTGATTTAAAAGGTATTCGGCTNG	1A	325052098	Imputation	yes	.	.	.	.	.	.
AVRIG14479	.	scaffold22435_30652951	v1.0	Triticum aestivum	[T/C]	ANTTTCTTCATATGGATCTCCATTTGTCTCAACTTAATTAATCTCAAGAT[A/G]CGTATATATTTCTGTATATCATCTTCATAAATAGATGACATCCGGCGAAC	1A	326330595	Imputation	yes	.	.	.	.	.	.
AVRIG14480	.	scaffold22435_31593633	v1.0	Triticum aestivum	[A/C]	AAAGATACTCCACGCACGAGACGCACCACACGTACGTACTCATGCCAATG[A/C]GTGCACCGCAGATCACTCGTATAGTCGTATCACAGACAGGTACTATAGNC	1A	327271277	Imputation	yes	.	.	.	.	.	.
AVRIG14481	.	scaffold22435_32569946	v1.0	Triticum aestivum	[A/G]	ANATGAAGTTTTGCTAAAATTACATTTCTGGAGGTGGTAATAGCCGGGCC[T/C]GGGTACTTTCTTTTATAGGGACTCTTATCTTTGCAACTCCTGCATCGCAC	1A	328247590	Imputation	yes	.	.	.	.	.	.
AVRIG14482	.	scaffold22435_33035748	v1.0	Triticum aestivum	[T/C]	ANACCCCTCTTCCCCTTCGTCTGGATTTTCATCTCCGTGAACCGAATCAA[A/G]AAGAGACTTGAATCTCACATCCCATCTACTCACATTTCCCATCATCAACT	1A	328713392	Imputation	yes	.	.	.	.	.	.
AVRIG14483	.	scaffold22435_33035848	v1.0	Triticum aestivum	[T/C]	TCTCATCCTCCAACCAAGCGTAAATCTCTTAGTAACCAGCTTAGTCTCAT[T/C]GATTGGAGGACAATCAACTCGCTCCTTCCCCTCCCCTTGTAAGCGATGNG	1A	328713492	Imputation	yes	.	.	.	.	.	.
AVRIG14484	.	scaffold22435_33036233	v1.0	Triticum aestivum	[T/C]	GNTCAAAAAGCAGACAAGTAAGAAGCCTCAAGCTACCCGGTGCATTCAAA[A/G]TCAAACCCACCGTCGTCTCGGCCACCAGACCGCTCCGGTTTCGTTCGCCT	1A	328713877	Imputation	yes	.	.	.	.	.	.
AVRIG14485	.	scaffold22435_33551104	v1.0	Triticum aestivum	[A/G]	GNCTCACGAGACCGTGAAGCTCTCGAACTGTCTCGGGTCGGCCTGCCCCG[T/C]GACAGTTCCAGCAGAGAATACTCATTGAGACCAGCGGCGCTCCTCTTGGG	1A	329228748	Imputation	yes	.	.	.	.	.	.
AVRIG14486	.	scaffold22435_35009130	v1.0	Triticum aestivum	[A/G]	GNCACATCACACATTGACCGGACCCGAAACGCATCCTTCCATGCGTTCCA[T/C]GCCACCACATTTCCGCTTTAATTTCCTCCAAATTCTTTCCGTCGAAAAGA	1A	330686774	Imputation	yes	.	.	.	.	.	.
AVRIG14487	.	scaffold22435_35071106	v1.0	Triticum aestivum	[A/G]	GNAGTGGAGAGCCCCCAAGTCCTTGAGGGCGAACTCTGTGCCGAGGCGAG[T/C]TGTGATCTGCTGAAGAAGCGTTGCGAGGACGCAGTCAAGATGATGTCGTC	1A	330748750	Imputation	yes	.	.	.	.	.	.
AVRIG14488	.	scaffold22435_37946769	v1.0	Triticum aestivum	[A/G]	CTCAAATTCAAGGAATAGGCAATAGCCACTAATATACAGGATTTACATTT[A/G]CCACTCAAAAATGGCTCATCAGCAATGCACGCCACTATACCCTTTAAANA	1A	333624413	Imputation	yes	.	.	.	.	.	.
AVRIG14489	.	scaffold22435_38209473	v1.0	Triticum aestivum	[A/G]	ANTTTTTGTTTTAGAGCATGACAAATCCATTACAACGTGTCAATTTTATC[T/C]TTTTTGCATGACAATTCTGGATGTTCACTGAAAAATCTTTAAATCTGCCC	1A	333887117	Imputation	yes	.	.	.	.	.	.
AVRIG14490	.	scaffold22435_38232050	v1.0	Triticum aestivum	[A/G]	GNTTTTCACTTTGTGCAAACTGATTCTGGTGGTAAGAAATGTGGTGCTGT[T/C]ACTGCTTTGTAAGATTGGAACCCTCTTAGTCAAGGGGATTTTCTCCAAAT	1A	333909694	Imputation	yes	.	.	.	.	.	.
AVRIG14491	.	scaffold22435_38771381	v1.0	Triticum aestivum	[A/G]	GATGTTTAAATAAGTGTAGACAAATTACAAGCCTTAGATACACAAGAAGA[A/G]TTTATTCAATCAACCGGTATAACACAAGCCCAGGCGCAAGCCATCTCANA	1A	334449025	Imputation	yes	.	.	.	.	.	.
AVRIG14492	.	scaffold22435_39343796	v1.0	Triticum aestivum	[A/G]	AATTTCTTCGATGTATTTTAAAAGCCACAAATATTGATGGTTTGCCAGTC[A/G]TTAGTTGTGATTGGTTAGATATGGAAATTGACTAGGCTACCTTGCATGNT	1A	335021440	Imputation	yes	.	.	.	.	.	.
AVRIG14493	.	scaffold22435_39346884	v1.0	Triticum aestivum	[A/G]	GAATTTAACACATGAATAGACTCAGAGGTATGGCTCAGAGGGGGGCAGCA[A/G]CAATTTTTAAATAAACTATGAAAACCAGGACTTGAACTCAAGACCTTANG	1A	335024528	Imputation	yes	.	.	.	.	.	.
AVRIG14494	.	scaffold22435_39347099	v1.0	Triticum aestivum	[T/C]	GNAATTCAACACATGAATAGACTCAAAGGTATGGCTCAAGAGGCCTATAC[A/G]TGGACAGGAAGGGGGGAGCAACAATTTTTAAATAAACTGTGAAAGCCAGG	1A	335024743	Imputation	yes	.	.	.	.	.	.
AVRIG14495	.	scaffold22435_39347719	v1.0	Triticum aestivum	[A/G]	CAAGTCCCCATGCAAGAAGACACTCTTCACATCAAGTTGGTGTAAAGGTC[A/G]GCCAAAATTTGCTGCACATGAGATCAGAACCCTCCCGGTGTTCATCTTNG	1A	335025363	Imputation	yes	.	.	.	.	.	.
AVRIG14496	.	scaffold22435_39348607	v1.0	Triticum aestivum	[A/C]	ACTCTCCCCTCTTGACCAATCTCCGGAGGAGACATTGGTCAAGTTCTTCA[A/C]ACAAGACACTGAGATAAGTTTTCTCACCATAAAGGGTTCCGATTCACGNA	1A	335026251	Imputation	yes	.	.	.	.	.	.
AVRIG14497	.	scaffold22435_40147540	v1.0	Triticum aestivum	[A/G]	GNCTTGTGCAATGGCGGCGTGCGGGCACCCCAGTTGCGGCCCAAACAACA[T/C]GCGTCATCGTTCGTCGATGCCATCCATGCCTTGGCCACTATATTTTTTTT	1A	335825184	Imputation	yes	.	.	.	.	.	.
AVRIG14498	.	scaffold22435_41332729	v1.0	Triticum aestivum	[A/C]	ANATATGTCTATATACATCCGTATGTAGTCCTTATTGAAATCTCTAAAAA[T/G]ACTTGCATTTAGGAACCAAGGGAGTACATCACTATGCAGTAGGCCTTTGA	1A	337010373	Imputation	yes	.	.	.	.	.	.
AVRIG14499	.	scaffold22435_41474272	v1.0	Triticum aestivum	[A/G]	ATCACCTTGCATGTTTCGTCATTCACATCACATTACTGCTGCTGCCATGG[A/G]TCCTTAATCTGCTTTGTTAATTGAACATTCCACATTTGTAGGAGTGCTNT	1A	337151916	Imputation	yes	.	.	.	.	.	.
AVRIG14500	.	scaffold22435_41976148	v1.0	Triticum aestivum	[T/C]	GNCTCGGGGAGGGAGGGATAATAGTCTGTCAACAATAATAGCCACGAACA[A/G]TCGGTCATGCAGACGATCATTAATAACATTTATATCAGCCCGTTACAATA	1A	337653792	Imputation	yes	.	.	.	.	.	.
AVRIG14501	.	scaffold22435_41976292	v1.0	Triticum aestivum	[T/C]	CTGAGGGTTGAACTCTCATATTGTAACCTATGCCAAGAGCAAAAACACAA[T/C]ATTGAAGTAAGGTATTACCTCCCGCTGAGGGCCTAAACCTGTATGATCNC	1A	337653936	Imputation	yes	.	.	.	.	.	.
AVRIG14502	.	scaffold22435_41978953	v1.0	Triticum aestivum	[T/G]	ATAGCGAAATCAAGCTGATCACTTATGTACGTATATATGTATTTGGGAGT[T/G]TAGTTTCCATCAAGTCTCCGCACGCACTGAACACTTGCTCTAAACAACNA	1A	337656597	Imputation	yes	.	.	.	.	.	.
AVRIG14503	.	scaffold34847_20164818	v1.0	Triticum aestivum	[A/G]	TNAATTTACGGTCAAAGTTGAAGCACGGGGATAGAGGAAGCACTACATTG[T/C]GGAATGCAGGGAGTATTAGGATAGAAACAATAACAAGTAAAGGAGATTCT	1A	341868707	Imputation	yes	.	.	.	.	.	.
AVRIG14504	.	scaffold34847_19652102	v1.0	Triticum aestivum	[A/G]	GNCACAATGATCTGGCCAGCTTCTGTTCCACTTCCATCAACGGTAACCCC[T/C]TCAGCCTCCTATAGTCAGAAAAGCCATCACATAAATAGCAAAAGAATAAA	1A	342381423	Imputation	yes	.	.	.	.	.	.
AVRIG14505	.	scaffold34847_19646306	v1.0	Triticum aestivum	[T/A]	GCAGGAGGAGTACAAGGCTTTGGATTTGATTTTTATATTTCCATTTTCATCNTCGCTTTATATATACTCTTGGTTTAAAATGTACAGTATTTTTATTTTT[A/T]AAATAGTGTGAGAGAAAAAAATATAAATATCTTTTTGGCATGGCTCATGTGCCGCCGGGACCACATGAGTATAGATTAGTAGCCGCGGCTTGTGTGGGGT	1A	342387219	Imputation	yes	.	.	.	.	.	.
AVRIG14506	.	scaffold34847_19640156	v1.0	Triticum aestivum	[T/G]	TTCTTTCAGCAAAGTGTCACCGCTACTCAGCTGCCACTAGCTTAGCCCAG[T/G]ACCCACCCAACACATTAAGCTGTCCGCCTCCTGCTCCAACAACGCCACNC	1A	342393369	Imputation	yes	.	.	.	.	.	.
AVRIG14507	.	scaffold34847_18358462	v1.0	Triticum aestivum	[T/C]	CGACTTCTCTGAAGAATCATCAAACGCACACACCTCTGAATCTCAGCATT[T/C]TCATTCACATTGGCCACTGTACAAACTAGCTATGTACAGTTGAGTGCANA	1A	343675063	Imputation	yes	.	.	.	.	.	.
AVRIG14508	.	scaffold34847_18351692	v1.0	Triticum aestivum	[A/G]	GNCAGTAAAGCAGTCACTAAGGAATTCTACTTTCTAACTGATACACAATG[T/C]TACCAAAGCTTTCAATTTGGTTTGTGGTCTTCATTTTTTATTTTGTTTGT	1A	343681833	Imputation	yes	.	.	.	.	.	.
AVRIG14509	.	scaffold34847_17551828	v1.0	Triticum aestivum	[T/C]	TNATTTTGTCATCTGATAATTTGCCGGAAAAGATTCAACGTAAGGCCTAC[A/G]TTAGTTCTTTTTATTGTCTAAAAAAATAATCTCTGGGTGACTCATTTAAC	1A	344481697	Imputation	yes	.	.	.	.	.	.
AVRIG14510	.	scaffold34847_16915810	v1.0	Triticum aestivum	[T/C]	CTTCTCAATTTGCTGATGAGGTAAGTTTTTTTCTTCACTTTCTTGGGTCT[T/C]TGGAGCATCTCTCCCTTCACATGTTGGCGACACTACCACCGAATGTATNA	1A	345117715	Imputation	yes	.	.	.	.	.	.
AVRIG14511	.	scaffold34847_16915751	v1.0	Triticum aestivum	[A/G]	ANTTCATGCTCCAGCTGCTTCCAATGTCCCTTTTGCTCATAAAGTTGAAA[T/C]GACCTTTTCTTCTCAATTTGCTGATGAGGTAAGTTTTTTTCTTCACTTTC	1A	345117774	Imputation	yes	.	.	.	.	.	.
AVRIG14512	.	scaffold34847_15583676	v1.0	Triticum aestivum	[T/C]	GTAATTCACATCCAAGCCAAAGCTCATCTGCACCTGATGAATAGTAAATC[T/C]AAAAAAAAGTACAAAATTCTAAACTCTTTTGGCATAAAAAATGCTCAANT	1A	346449849	Imputation	yes	.	.	.	.	.	.
AVRIG14513	.	scaffold34847_15583113	v1.0	Triticum aestivum	[A/G]	CNTTGGAGTTGCGGCAAGTCGTACACCATACCCATGACACCGTCCTCTTT[T/C]GTCCAGCGATCCAGAATGCCCGCCCATTGGGAGGTCGGAACAAAGTCGGG	1A	346450412	Imputation	yes	.	.	.	.	.	.
AVRIG14514	.	scaffold34847_15582933	v1.0	Triticum aestivum	[T/C]	TNGACCATCGTGTATCATGTTAATCATGAGTGTGTCCTACAATATACATC[A/G]TAATGAAACTACCATCTCTAGTTGATCCAATGGCATATAGGGCAAGAATT	1A	346450592	Imputation	yes	.	.	.	.	.	.
AVRIG14515	.	scaffold34847_15350480	v1.0	Triticum aestivum	[A/G]	ATAGCAATAGCAATGGATTGATCATGAAAAATATGAGGTAAAACTTGCTT[A/G]GCAATAGTATTCATCACATGATATGGATGGCTTCTGGAAGGCTCGGCTNA	1A	346683045	Imputation	yes	.	.	.	.	.	.
AVRIG14516	.	scaffold34847_15054035	v1.0	Triticum aestivum	[A/C]	AAAACAAGCTTACTAGCTAGCTTACTGTTGTTTTTGCCTAGACATCACCT[A/C]CAAGTTAGAGAACCGACCATGAACTTTGGTCATTTAACACATGTGGTANA	1A	346979490	Imputation	yes	.	.	.	.	.	.
AVRIG14517	.	scaffold34847_14114540	v1.0	Triticum aestivum	[A/G]	CACCCTCAGTCGCCTGTCTCTCTGTTTCATCCATTATCTTCATTGCATAC[A/G]TATCAGTCTTTATGTCACTATATGTTCTCACTTCAACATATCCAACATNT	1A	347918985	Imputation	yes	.	.	.	.	.	.
AVRIG14518	.	scaffold34847_13871661	v1.0	Triticum aestivum	[T/G]	ANCTGTTGTGGCTTTGGTTCTCGGGCAGCAAGTAGATTTTTTCCTCGCGA[A/C]GAATGAACTGGTTTGTAAAAAAAATAGAACTCCGTTACTAAATATTAGCT	1A	348161864	Imputation	yes	.	.	.	.	.	.
AVRIG14519	.	scaffold34847_12034056	v1.0	Triticum aestivum	[A/G]	GCGTTTAGATCACTACGCTCTTATATTTCTTTACGGGGGAGTATCATTTA[A/G]TTTCGTAAATTTGAAGTGGCCTTCAACAATCACTATTCAATGCTTTGGNG	1A	349999469	Imputation	yes	.	.	.	.	.	.
AVRIG14520	.	scaffold34847_12014505	v1.0	Triticum aestivum	[A/G]	GTCTATTTTGTTTCAAAAAAAATCACCAAAAAATTTCAGTCAATTATAAG[A/G]AATTTTATTTCTGCACAAAAAACAACGGCACGGTAGTTCTGCTGAAAANA	1A	350019020	Imputation	yes	.	.	.	.	.	.
AVRIG14521	.	scaffold34847_11636212	v1.0	Triticum aestivum	[A/C]	GNACTTCACATGTACTTAGTATCTATGCCGAATGAGTATCATCACAATTT[T/G]TCACCTCCTAAATCTTACTGACGACCATGTAGAAGAAAATATATAATGTT	1A	350397313	Imputation	yes	.	.	.	.	.	.
AVRIG14522	.	scaffold34847_11634485	v1.0	Triticum aestivum	[T/C]	TNAGCAGTGGATCTCTCATCTTGGTAAGCACCCCATTTACTACTACATCG[A/G]TTAACGCATTCAAGCATCCATCGATCGATTTGGTAGTTGATTGGTTTGCT	1A	350399040	Imputation	yes	.	.	.	.	.	.
AVRIG14523	.	scaffold34847_10153708	v1.0	Triticum aestivum	[A/G]	AGGGCAGTGAAGCAAAAAAAAGTCATGTACAGAGAACTAACTTGCAGTTG[A/G]GATTTGGAAGTACAACTCTTCCGTTTACAATCCCGTTAGGCAGTGTTGNC	1A	351879817	Imputation	yes	.	.	.	.	.	.
AVRIG14524	.	scaffold34847_10152056	v1.0	Triticum aestivum	[A/C]	TNTCTCTTAATTATCTGATGAGACCCACCCATGGGTGCTGGCAGGGTGTT[T/G]CAATAACCATATGTGAGGTCTTCTGTGCTGCAGCTAGGGGGTCTTGTAAG	1A	351881469	Imputation	yes	.	.	.	.	.	.
AVRIG14525	.	scaffold34847_10151993	v1.0	Triticum aestivum	[A/G]	GGTGGCCAATGGGATAATTAACAAGGGCCAAGACGAATGATGACTTTGAA[A/G]AGACTGTTGATGTTTCTCTTAATTATCTGATGAGACCCACCCATGGGTNC	1A	351881532	Imputation	yes	.	.	.	.	.	.
AVRIG14526	.	scaffold34847_9895703	v1.0	Triticum aestivum	[T/C]	TCATCTATTATTTTTATCTGTTTATTCAGATATCTGATTCAATATTATAC[T/C]AGTACGATGCTATCATCAACTCCGTGTCCTGATTCTCTACTGCACCTCNC	1A	352137822	Imputation	yes	.	.	.	.	.	.
AVRIG14527	.	scaffold34847_9178226	v1.0	Triticum aestivum	[T/C]	ATACATAATCCATTACCTTCTAGAGAAACAGGACAACATTTTAAAAATGA[T/C]GTAATCCATTACTTGGCATGTCATCTGCTGCTAGCGTCTAGAATCTCANA	1A	352855299	Imputation	yes	.	.	.	.	.	.
AVRIG14528	.	scaffold34847_9171728	v1.0	Triticum aestivum	[T/C]	CNAAACGGAAACAAAGTAAGGCACATCTTTCACTCACAAAAAGCTGAGGC[A/G]TCTACAGTATCATGATACTTCTTCCTTTTCCAACTCAAACATGCAAGCAC	1A	352861797	Imputation	yes	.	.	.	.	.	.
AVRIG14529	.	scaffold34847_8775441	v1.0	Triticum aestivum	[A/C]	TGAGGGCATCGGGTGAGTGCATTGCCGTCCTGTTATAGAAACTACTTAAC[A/C]AATTGCATCCTTGTTTCTGCTGCGCTGTTTTAACCAATATATAGATGCNT	1A	353258084	Imputation	yes	.	.	.	.	.	.
AVRIG14530	.	scaffold34847_7508750	v1.0	Triticum aestivum	[A/G]	TNGTCGCTCTGAACCCACTCAGCAGACAAGTAACTCTTTATCCTTCAATT[T/C]CATGTATAGCTCTGTATCTTAAATTCCTTGCACTATTCTCATGGCCGTTG	1A	354524775	Imputation	yes	.	.	.	.	.	.
AVRIG14531	.	scaffold34847_7491643	v1.0	Triticum aestivum	[T/C]	TNACCATGATTCGATTGATGCCAGAGTAATTTGGACTATGGAAGTGATCT[A/G]TACTCTGCCAGCCTGAAGTACAAACACAACGCACTATACATAGATTGAGA	1A	354541882	Imputation	yes	.	.	.	.	.	.
AVRIG14532	.	scaffold34847_7491573	v1.0	Triticum aestivum	[A/G]	CGTCATATATGATAATATATAAATAATATTAGAGAGTAATTAGGCACCGA[A/G]AAGCTAAAACTGGAATGACTAACCATGATTCGATTGATGCCAGAGTAANT	1A	354541952	Imputation	yes	.	.	.	.	.	.
AVRIG14533	.	scaffold34847_7088776	v1.0	Triticum aestivum	[T/C]	TGATGTTGCTGTGACATCGTAAGTTCGAAAACCGTTAGATAATATTACGT[T/C]GGTTGAACTTATTTGTCAGCATGGAATTGAACTTTTATTCTTTCGCTTNT	1A	354944749	Imputation	yes	.	.	.	.	.	.
AVRIG14534	.	scaffold34847_7082651	v1.0	Triticum aestivum	[T/C]	CNCTAGAGGTCAGTGCGTCACCTCTGTATCATGTATAATTTTCAATGAAA[A/G]AATAGCGCGCTATAGCACCGCTAATAGCACGCTACAACGTTGTGAGCATT	1A	354950874	Imputation	yes	.	.	.	.	.	.
AVRIG14535	.	scaffold34847_6698272	v1.0	Triticum aestivum	[A/G]	GGACTCTACTGAATTTTAGCATGGGTGTGGTAGATTACTATCGTGAAACC[A/G]GACCTCTATGAGTGCTTTACATGGCCGGACCAAAGCTATTCTAAAAACNA	1A	355335253	Imputation	yes	.	.	.	.	.	.
AVRIG14536	.	scaffold34847_6696364	v1.0	Triticum aestivum	[T/C]	AGTATGGTTAGTGCATCGCCCCTTAGTTGAGCTACTGCAATTTTTTATTG[T/C]CGAATTCTATTGCATGCCCACATTAGAATGTTGACCATCAAACTTATANA	1A	355337161	Imputation	yes	.	.	.	.	.	.
AVRIG14537	.	scaffold34847_6444053	v1.0	Triticum aestivum	[A/G]	ANACCTGGAAATGCGGTCTTCTTTGGAGGCGCCTGGCAACGGCTGTGACG[T/C]GGCCTTGAGGCTCTAAGTCTAGTTACCTCGTCGTTCATGGTTGGAGGCTG	1A	355589472	Imputation	yes	.	.	.	.	.	.
AVRIG14538	.	scaffold34847_6404385	v1.0	Triticum aestivum	[C/G]	GGGCGCAAATCCCCCGGAATTGATGAGCTCGGCGGATTTGGTCGCGCGCGGNGAAAGTCAAGCTACAGGACGAGGGCAGCGCGTCATCCCGCTCGGCCCC[C/G]GTCAGCAACCGGACAGGTACGGGCGGGGAGGATAAACGAGCTGGATGGAGTGGCCTCCCCCTCCCTCCCTCCCTCCTTGAACCAAACCCGCGGGCAGCGA	1A	355629140	Imputation	yes	.	.	.	.	.	.
AVRIG14539	.	scaffold34847_4966805	v1.0	Triticum aestivum	[T/C]	ACTGTGAAGATTAGACTCATCATGATAATAAGTACAGCAATTTTAGTACT[T/C]TTATCTTGCTTTACAAATATTTCCAACAAAAATAATGGTTAAAGATGTNC	1A	357066720	Imputation	yes	.	.	.	.	.	.
AVRIG14540	.	scaffold34847_4964936	v1.0	Triticum aestivum	[T/C]	CNGAACAACGCTCTGTTGCATTGCAGCAACTTGGGAGGATTATTCACTTC[A/G]CGAGTACTGCTGAAGTCGGATCTGGTTCAGCAATGACGTCCCATTTGGTT	1A	357068589	Imputation	yes	.	.	.	.	.	.
AVRIG14541	.	scaffold34847_4912329	v1.0	Triticum aestivum	[T/C]	CAGTCCACCTGAATATATCTTGGGTTTCTTTTGTGCTCCTAACTAATGTC[T/C]GCTTCTTTTACGTGCGTGCTTATTTAGGTGTTTATATCATCGCGCCAANG	1A	357121196	Imputation	yes	.	.	.	.	.	.
AVRIG14542	.	scaffold34847_4615885	v1.0	Triticum aestivum	[A/G]	ANAGCGGTTAAAGAGAAGAATCGACTGTTGCTGGAAAAGAAAGAAAAGAA[T/C]TGACCACTGACACATCACTAGCCTAGCCACTAGCGAACAAAACGAACCAC	1A	357417640	Imputation	yes	.	.	.	.	.	.
AVRIG14543	.	scaffold34847_2116688	v1.0	Triticum aestivum	[A/G]	TTGCGGGGTGACTATTTGTATGATTTACATGCACACAAAAAAAATCAACG[A/G]ACGATCCTATCAAAACTTGATGATTTTCAGAACCTAATTAGACTGGACNT	1A	359916837	Imputation	yes	.	.	.	.	.	.
AVRIG14544	.	scaffold34847_972121	v1.0	Triticum aestivum	[T/C]	TNTGATTTGTTATTAGGTAGCTGCAAGCGATTCATTACTAACAAAACTCT[A/G]CCTAGAAGCTACTCTCTCTGTAGTCACCTAAAACATCTTATAAAAGTTTA	1A	361061404	Imputation	yes	.	.	.	.	.	.
AVRIG14545	.	scaffold34847_966541	v1.0	Triticum aestivum	[T/C]	TACTCATAAGGTCTGTGTGAACTTTTCTGTTGGCAATTATACTGATATGA[T/C]GATATGTGATGTCTTGCCAATGGATGTATGTCATTTATTGTTGGGGAGNT	1A	361066984	Imputation	yes	.	.	.	.	.	.
AVRIG14546	.	scaffold34847_857844	v1.0	Triticum aestivum	[A/G]	GNTTTAACATACGGAAATAATAAATCCTACAAACCTAAATAGTTGATTCT[T/C]ACTATACTAAATATATTTATCTCAATATGCCCACATGTCACTTGACCATA	1A	361175681	Imputation	yes	.	.	.	.	.	.
AVRIG14547	.	scaffold34847_523324	v1.0	Triticum aestivum	[A/G]	TNGGCATTTCGTTGGGCTGTTGATGGCGTGCCAGACGACAGGGATGCGAC[T/C]TTGGCCAGTTTGGTTGCCTAGCATGCACAAAAAATTCGGTCCTTGTAAAA	1A	361510201	Imputation	yes	.	.	.	.	.	.
AVRIG14548	.	scaffold34847_516972	v1.0	Triticum aestivum	[A/G]	ACTTGGTGTGGGTTGGGCGAATGACGAACCCTAACCTCCGCGTGGATCTG[A/G]AGAAACATTTTAGTAGTAGAGTTCTCCATTTTTTTAGGGGAGCATAGANG	1A	361516553	Imputation	yes	.	.	.	.	.	.
AVRIG14549	.	scaffold34847_399603	v1.0	Triticum aestivum	[A/G]	AAATATTTTTTGTTTTTTCTTGTGCTCGGCTTGCAGGTAAATGTACTTGA[A/G]AAGTCTAATCTGCAACCTTTCACTCAAAGCCCTTAAAAATAAAATGACNA	1A	361633922	Imputation	yes	.	.	.	.	.	.
AVRIG14550	.	scaffold40452_158808	v1.0	Triticum aestivum	[T/C]	ATGACTAGTAATCAAGTGGCGACGTAGGTATAATGGTTATCGTCAATGGC[T/C]GGCTCCTTGGTTCAGGAGCAGCCGCAAGATAGTGTCATGTACTGTGAANC	1A	362192432	Imputation	yes	.	.	.	.	.	.
AVRIG14551	.	scaffold40452_974934	v1.0	Triticum aestivum	[A/G]	ANGAGAGACGTTTGCACAGTTATTCTGCTTGTCCTCCCTATGGTATCAAA[T/C]CTCCGAGAAGCATGAAAAAGATCTAGAGCCTTCGTTCAAATTTCTGAAAC	1A	363008558	Imputation	yes	.	.	.	.	.	.
AVRIG14552	.	scaffold40452_1015380	v1.0	Triticum aestivum	[A/C]	TNAAATGCATTCTGCAAGAACGAGGAACAGCTATTAGAAGTTTTGACAGA[T/G]TTGTCTTTCAAATTCGATCCCAAAGTACATGCGGAAGGCTAGGGATTGAA	1A	363049004	Imputation	yes	.	.	.	.	.	.
AVRIG14553	.	scaffold40452_1390359	v1.0	Triticum aestivum	[A/G]	GTAGCAAGAAAACAGCAGGAAAAAAAAGAGATGTCACTTGATTTACAAGT[A/G]CCTCACTGATACTATCCCACATAAATGGGAACTCGCAATCCACATGACNT	1A	363423983	Imputation	yes	.	.	.	.	.	.
AVRIG14554	.	scaffold40452_2203972	v1.0	Triticum aestivum	[A/C]	CNTCCTTCTCCGGCGTCCATCTCCATCGCCGGTGGTATTCTCTCTGGTAA[T/G]ATCTTCCTCCAGTACCTTTCCCTTTCCTCCTCCATGAATTTCTAATTTTT	1A	364237596	Imputation	yes	.	.	.	.	.	.
AVRIG14555	.	scaffold40452_2601043	v1.0	Triticum aestivum	[A/G]	CTTGGAATGGTTGGTGGCTAGTCAGTCCTGTATTGAGGTTCCAATCTACT[A/G]TTTTATTACAAAGCTCTAAACTTAATCTCCCCTGCAGCTGAGACAGTGNT	1A	364634667	Imputation	yes	.	.	.	.	.	.
AVRIG14556	.	scaffold40452_3602961	v1.0	Triticum aestivum	[T/C]	GNAAAGAATGATGCTTTTTCAGCAATGTTGGGACCAAGTGGACACATTCA[A/G]CATCTATGATTCCTTCTTTATCTAATTTATGCTCCTTGGATTAGTTCATG	1A	365636585	Imputation	yes	.	.	.	.	.	.
AVRIG14557	.	scaffold40452_4091210	v1.0	Triticum aestivum	[A/G]	TNCTATTGGACCGCCATCCAAACCGGTTATATGTATCACATGCTACCATC[T/C]ACCAGTGGTTGCACCCAGATACCATAAACTCCCAAGCTTCTACATGTTGT	1A	366124834	Imputation	yes	.	.	.	.	.	.
AVRIG14558	.	scaffold40452_4091354	v1.0	Triticum aestivum	[T/C]	CATGCAAAAAATTGTGAATTGTTTTATTGTTAAACATATGATCATGCTGA[T/C]AGTTCCATACAACCCAAAGCAAGGGATAAACTCCCACTCGGATTCGTGNC	1A	366124978	Imputation	yes	.	.	.	.	.	.
AVRIG14559	.	scaffold40452_5346158	v1.0	Triticum aestivum	[T/C]	CAACATGAGTGGAAGGTCTAGATCTTCTAGCATTCCCTTCTTGCCATCCT[T/C]CTTCCTCCAGCTCATCTATGAGTACATGTGCTGGATTTTGTACTTGCCNT	1A	367379782	Imputation	yes	.	.	.	.	.	.
AVRIG14560	.	scaffold40452_5346823	v1.0	Triticum aestivum	[T/C]	GNTCTCAATGGCTGGGGTTTTACCATCGAATTTTTTTCTTCGGCAACCAG[A/G]TTGAGATCTTGACCACGCCCGACAACGCCACTTCAGCCACCTCCCTGCTA	1A	367380447	Imputation	yes	.	.	.	.	.	.
AVRIG14561	.	scaffold40452_5347401	v1.0	Triticum aestivum	[A/G]	GNGACTCCTGGCACGCAGGAACAATGGAATTAACTCTAGTTCTTCAGAAA[T/C]GATGGACTTGGGGCCTGACATCTTAACTCATCCAGGTCCCAGGATACCGT	1A	367381025	Imputation	yes	.	.	.	.	.	.
AVRIG14562	.	scaffold40452_5837940	v1.0	Triticum aestivum	[T/C]	CGTTTACTCACCTTCACGTCATACTATGACATGTTTGAACCACATGTCAA[T/C]CTCCATTAGTTCCCTCACATGATGAACTTCCTTTTTCAGTATATGCATNT	1A	367871564	Imputation	yes	.	.	.	.	.	.
AVRIG14563	.	scaffold40452_6162929	v1.0	Triticum aestivum	[A/G]	TGAGACGAAACCCTGACGGAACATAGACTACGTACAAAACCACACAACAC[A/G]GAAGGATAACGTCGCCGTCGTCCTCGCCGCCGGCGCCGATGACTTCGCNG	1A	368196553	Imputation	yes	.	.	.	.	.	.
AVRIG14564	.	scaffold40452_6164324	v1.0	Triticum aestivum	[T/C]	GNCAAAGGAAATTCAGAAACTGTAAGAGAAAAAACAGCGTCTTTCCACAC[A/G]CACAAACAAAAGACTCTATGACGAAATAAATTATATTGCTCACTGTTCAG	1A	368197948	Imputation	yes	.	.	.	.	.	.
AVRIG14565	.	scaffold40452_6164762	v1.0	Triticum aestivum	[T/G]	TNCTTCGACTCTCTCCATCTGCTGGTAAATGTTAATCTCTGGAGAAGTTG[A/C]GCAGCTTGTACATTTGAAACTGAGATGAACTGAGATGCAAGAGATCAATG	1A	368198386	Imputation	yes	.	.	.	.	.	.
AVRIG14566	.	scaffold40452_6329998	v1.0	Triticum aestivum	[T/A]	CACGACATTCAAGCACCGCCCCCGCATCTTGATTTCTCGCGACGCAAGGGTNTCCTTCCCAGACAACACCACCACACAATTCGCGCCCTAACAATAAATT[A/T]TGTTTTACCACCTGACCCTACAGGCTACAGCCATGAACCGTCCTACAACCACCTCAGCACGATGGATTATCAACATATGAGGGCCTCAACAGTTCCACCG	1A	368363622	Imputation	yes	.	.	.	.	.	.
AVRIG14567	.	scaffold40452_6333435	v1.0	Triticum aestivum	[A/G]	GNGAGCGTTGGTGATTGTGATATACCCATTTGAGATGCACTGCCGTCGCC[T/C]GAAAACTCGACCCTTGGACGGAAGGAAGCCACAATCAGATCACTTGATGG	1A	368367059	Imputation	yes	.	.	.	.	.	.
AVRIG14568	.	scaffold40452_6769205	v1.0	Triticum aestivum	[T/C]	CNGCGCGTGCGGCGTCCACGTCGGTGTTGTCGTGGCTGCAACAAGAGGAG[A/G]CTATTCTACTCTGCCGTACCGACACCGGAAATGGCGCGCACGTCGTCGTC	1A	368802829	Imputation	yes	.	.	.	.	.	.
AVRIG14569	.	scaffold40452_6778963	v1.0	Triticum aestivum	[A/G]	GNCGTTTTTGCAGTTTAATTTAAACTGCAAAAACGTCCTACATTTGCTTA[T/C]AGAGGGAGTATTTGCTTTTGCCACTGTTGTGTTGGGAGATCCTTTTCACA	1A	368812587	Imputation	yes	.	.	.	.	.	.
AVRIG14570	.	scaffold40452_6795026	v1.0	Triticum aestivum	[A/G]	AACATTACAAAACAAGATTGGATCATGGAGGAATTTCTAAGGAGGTTAGC[A/G]TGAGCCAGTTAACTGAATATTTTTCTCTTTAGTATCACTTGACTTTGTNT	1A	368828650	Imputation	yes	.	.	.	.	.	.
AVRIG14571	.	scaffold40452_7480409	v1.0	Triticum aestivum	[T/C]	ANGTGTTTCTAAAGAAAAAAGGAGTGACATAACCCTAAAGAAAGTGATGT[A/G]TGAATATTTGAGGGAGCTCTACTTTGCCACCTTAACTTTTTTTAGGGTTG	1A	369514033	Imputation	yes	.	.	.	.	.	.
AVRIG14572	.	scaffold40452_7546262	v1.0	Triticum aestivum	[T/C]	CTGTTTTCTTCCGGTTGAATGTTGAAGAGCGTTTTCCATTTCTTCAACAC[T/C]CAGCTTCTTAACACAAGGTTGAAAGGTTTCATCTGCTTATCGACTTGCNC	1A	369579886	Imputation	yes	.	.	.	.	.	.
AVRIG14573	.	scaffold40452_7957542	v1.0	Triticum aestivum	[A/G]	CAAGTCTGACTGAAATGCGCACTTGCAATCTCGTGTCTATTTTGTTTCTG[A/G]TCAAATTGCAGTTAGTTAGTCATAGGCTCATAGCTAATCTCATCTGGANT	1A	369991166	Imputation	yes	.	.	.	.	.	.
AVRIG14574	.	scaffold40452_7961936	v1.0	Triticum aestivum	[T/C]	TNTAAGTATTGGGTGATTGTCACTTCGTCTGTCACACTCCACCACATTTT[A/G]CAGAGAGCCCTGCAGGATGATGACTGATTTAGGCCCGGGTATCTTGAGCA	1A	369995560	Imputation	yes	.	.	.	.	.	.
AVRIG14575	.	scaffold40452_9046658	v1.0	Triticum aestivum	[T/C]	ANTTTAAGATGAAATATGGGGTTTTAATGTTTTGAAGTGCATATTGAGGG[A/G]AAAAACACTGCACAGGAGGGGTGGAAAGTATGATCAGTAAAACTCAAGTG	1A	371080282	Imputation	yes	.	.	.	.	.	.
AVRIG14576	.	scaffold40452_9183004	v1.0	Triticum aestivum	[A/G]	TCATGTGGGCTCGAATTGGCGTTTGGGTTCATTTGATCAAAGAAGGGAGC[A/G]TTGAGAAATAGGATTTGTGGTATGGAATCTTTCTAAAGCTTCTAGTGTNG	1A	371216628	Imputation	yes	.	.	.	.	.	.
AVRIG14577	.	scaffold40452_9184155	v1.0	Triticum aestivum	[A/G]	TTGTGGGAGTCTAACTTGAACATCGATGGTGTTTTTTTCGAGTGGAGTCT[A/G]CTAAGCAGGTGTGTGTGGTTTTAGCATGTTTGTGGGAAACTGGGCAATNC	1A	371217779	Imputation	yes	.	.	.	.	.	.
AVRIG14578	.	scaffold40452_9485028	v1.0	Triticum aestivum	[A/G]	GAGCCGCCGCACCTCGGAACAAGAATCGCCTCCGCTGTTGACCATAAGTC[A/G]CCGCGACCGGGCGACAACCCGCCTCAACTTGAGGCACCACTTGGACAGNG	1A	371518652	Imputation	yes	.	.	.	.	.	.
AVRIG14579	.	scaffold40452_10362442	v1.0	Triticum aestivum	[A/G]	TCTTGGCACCTAGTGTTAACGGAGAAGGTGCGACATAGATTGCGCCTGCT[A/G]CTAGAAGACATGGAGATAGTGTGTCCATCAGGGTGCATGGCGTAGGAGNT	1A	372396066	Imputation	yes	.	.	.	.	.	.
AVRIG14580	.	scaffold40452_12020099	v1.0	Triticum aestivum	[A/C]	CTACGCGCTTATTTTTGCCAGTCACTAACGGAGTCGACGGGAGAGCAGGT[A/C]TCCAAAATCCCTTCCCTCCGGTTCCTGTACGGGAGAGGAGCGAATAGGNT	1A	374053723	Imputation	yes	.	.	.	.	.	.
AVRIG14581	.	scaffold40452_12133301	v1.0	Triticum aestivum	[A/G]	GNATTTCACGCGGCAGGCCATTGCCATCAACGATCTAAGGGCATCTCCAA[T/C]ACAAACCCTGAAAAGAGCACCGCAAAATGTCCGCGGGCATGTCCGGGACA	1A	374166925	Imputation	yes	.	.	.	.	.	.
AVRIG14582	.	scaffold40452_13432741	v1.0	Triticum aestivum	[T/C]	GATCAACACTTCGAGCTTGATGAGAATCTGCGTTGCACCGAGCGATGCGA[T/C]GCGTACCGGGTGAAGATGGAGTAGCGGTGCAGATGGCTTTTAACGGGGNG	1A	375466365	Imputation	yes	.	.	.	.	.	.
AVRIG14583	.	scaffold40452_13433019	v1.0	Triticum aestivum	[T/C]	TNGGTAGCTGCTTTGGTGTCGCTGGGTTTTCGCCCCATGATGAACTGTCT[A/G]TTGACGGGTGTTCGTCGTGGATTTTCCAGTGATGCTTTGAGCCCGCTTCC	1A	375466643	Imputation	yes	.	.	.	.	.	.
AVRIG14584	.	scaffold40452_14118687	v1.0	Triticum aestivum	[A/G]	TNATAACTTCTAAAAAATCACTAATCTTTATTTGGGCTGTCCAATAAAAC[T/C]CAGAACATATTACTATGTACACAATAATCTATTTACCTAGCATGGATTGA	1A	376152311	Imputation	yes	.	.	.	.	.	.
AVRIG14585	.	scaffold40452_14444379	v1.0	Triticum aestivum	[A/G]	CNTCTCTGTTCTCCCGCCCAATTCATCATGCGTCAAGTTTCATCTTGGGA[T/C]GATGATCGATCGATCCATGGTGCACGCAGAGGATCCTGAGGCGTGGAGGA	1A	376478003	Imputation	yes	.	.	.	.	.	.
AVRIG14586	.	scaffold40452_14471759	v1.0	Triticum aestivum	[T/G]	AAAACTGCTAATATTATGAAATAGCGGGATTGGAGTTTTAACCAGGAACA[T/G]TTGTAGAGAAAATATGAGGGCATGCACTTGCTTTAAAGAGAATTTAATNA	1A	376505383	Imputation	yes	.	.	.	.	.	.
AVRIG14587	.	scaffold40452_14481384	v1.0	Triticum aestivum	[A/G]	CCAATGTTTTGGCCATGACCAAAAAATTCGGTAGGGTGGACATTGGTGGC[A/G]ATTCAAACATACCCTGAACTCATTTTTCTTTTGCAAACTGTTTTTTGTNG	1A	376515008	Imputation	yes	.	.	.	.	.	.
AVRIG14588	.	scaffold115726_457952	v1.0	Triticum aestivum	[T/C]	GNGGAAGGGGAAGGTGTCCCCGGCCTGCTCCCACCGGTCAGCGTCCTTGC[A/G]GAAGCGTTGCATCCCGAGCACGCACTTGCCTGCATACTCCAAGTAGACGT	1A	376981303	Imputation	yes	.	.	.	.	.	.
AVRIG14589	.	scaffold63230_3656151	v1.0	Triticum aestivum	[T/C]	CAAAATAAGGTAGGTACATTAACTTCTTTGAAGACAATAAGCAGGACCAA[T/C]AGATTCACATGTTACATCAGCATGAAGTTACAATGGCAGATGCCAGGCNG	1A	379648235	Imputation	yes	.	.	.	.	.	.
AVRIG14590	.	scaffold63230_2350287	v1.0	Triticum aestivum	[T/C]	GCATCTGATTCGAGGAATCCCTGATTCAAGCCTACAACATAAAATCCAAG[T/C]TTATCTCAGCCATGGCTAGATATGAAAAACAATACCTGTAGTTCAATTNT	1A	380954099	Imputation	yes	.	.	.	.	.	.
AVRIG14591	.	scaffold63230_2029214	v1.0	Triticum aestivum	[A/G]	ANGCAGTGATTAGTATAGATCTACAGAGCATCAAATTCTTTCTATATATC[T/C]GATGTAGTGTATCTTCAGCTAAAGTTTCTTACCATTTTGGTACAGAACTG	1A	381275172	Imputation	yes	.	.	.	.	.	.
AVRIG14592	.	scaffold63230_1484922	v1.0	Triticum aestivum	[T/C]	ACTCAGAGCAAACCTCCTCCTCCTGCTGGTGGCGCTGCTGCTGCTGCTGC[T/C]GACCCAACAGCTGACCAGGAGGCGGAGAAAAATATAGAGAGGTGCGCGNG	1A	381819464	Imputation	yes	.	.	.	.	.	.
AVRIG14593	.	scaffold63230_1483081	v1.0	Triticum aestivum	[T/C]	GATACTGATCCTAGATGCAAGATGAATAGAAAAATCAAGCACTAAATAAT[T/C]AGTGACCTTGCTGATTTTGCTTTCATAGCTGCACATCCTTCAACTAAGNC	1A	381821305	Imputation	yes	.	.	.	.	.	.
AVRIG14594	.	scaffold63230_1481105	v1.0	Triticum aestivum	[A/G]	CAAAAGAAAGTATCTATGAATTAAGTATCTATGAAAATTACCAAATCGCA[A/G]GATGAATCTTGGGGGTGCCATGGCACCCACTCCAAAATTGCAAAATGTNT	1A	381823281	Imputation	yes	.	.	.	.	.	.
AVRIG14595	.	scaffold63230_718796	v1.0	Triticum aestivum	[A/C]	ANTTCCGCCTTGATAACCAACTCCATAGAGCGTGCCTGGTCTATAAAATT[T/G]ACAAAACATGCTATTAGTAAGCAAAATTAATTATGTGTTATGTATGATCA	1A	382585590	Imputation	yes	.	.	.	.	.	.
AVRIG14596	.	scaffold63230_718325	v1.0	Triticum aestivum	[T/C]	CATTATATTTATAGAAGAGTTAGCTGGAATAGGAAGCAGAGAAAGTGTAC[T/C]AGAGCAGTGCACTTCTCCTAGAAGCTTTCCTCAGATTCCCTTTCGAACNA	1A	382586061	Imputation	yes	.	.	.	.	.	.
AVRIG14597	.	scaffold63230_558735	v1.0	Triticum aestivum	[A/C]	GCTTACCCTATGATATATGGGAGCTTGACGGTGTCTAAAATTACAAATAT[A/C]TTAGTATGTCAACTAAGCACAAGAAAAGTGCGAAGAGCGGTACAGGAANA	1A	382745651	Imputation	yes	.	.	.	.	.	.
AVRIG14598	.	scaffold130031_5678754	v1.0	Triticum aestivum	[A/G]	AAATGATACGACATGACCAAATATGCACTGCAAGATATGACCAACTTAAC[A/G]TTCTCGCCATGTAGTACCTTCTTATTTTCGTAACCTGATTCTGCAACCNA	1A	385658489	Imputation	yes	.	.	.	.	.	.
AVRIG14599	.	scaffold130031_5676769	v1.0	Triticum aestivum	[T/G]	ANAATACGATGCGATGGTGCATGGAGGGACCCGGCCGGGTGTTAATTAAG[A/C]TAGTTTTTTTAGACAAGTTAATTAAGCTAGGTGAAAGCTCCTTTCTGCGC	1A	385660474	Imputation	yes	.	.	.	.	.	.
AVRIG14600	.	scaffold130031_5674491	v1.0	Triticum aestivum	[T/C]	ANGTAATCAACTGTCACTATAGCAGAACACAGTTCCAGTTAGATGCTCAC[A/G]TCACATTTAGCAGTTAGGTAAGTAGTTTCGTCATGAAACAATACAAATGA	1A	385662752	Imputation	yes	.	.	.	.	.	.
AVRIG14601	.	scaffold130031_3814573	v1.0	Triticum aestivum	[T/C]	CACAAATGCATGTTAACTTTCAAGTATAAGAAAGATAAGATTTTGCTTAT[T/C]TCTGTTTCTTGTTGGGTTATACAATGTTCAATAAGATAGCAGTGGTCTNG	1A	387522670	Imputation	yes	.	.	.	.	.	.
AVRIG14602	.	scaffold130031_3505017	v1.0	Triticum aestivum	[T/A]	CATGTAAGGTAGGGACCGGCCAGTTTTTTCTTTTTGGTTTTTCTGAACCAACTTTTGTTCTATTTTACTTGGCTTTTCCTTATTATTTTTATTCAAATGC[A/T]TGGATTTAAAAAAAATCATGAACTTTCTCTCAAATTTGTGTACTTTTTNTGACCTTGCGAACTTTTTCCCTAATTTTTATTATTTTATTTCAAATCCGTC	1A	387832226	Imputation	yes	.	.	.	.	.	.
AVRIG14603	.	scaffold130031_3504807	v1.0	Triticum aestivum	[A/G]	CNCCCCTTTGCCCTAGGCCCGCGGATGATTTAGTCTCACTTTTTTAAATT[T/C]CAAAAAATTATTGCGCAACCTCATGGCTTTGCACTACCCATGGTAACCAG	1A	387832436	Imputation	yes	.	.	.	.	.	.
AVRIG14604	.	scaffold130031_3504434	v1.0	Triticum aestivum	[A/G]	TTCGGTGAAACCGGCCCAACCACGGGATTCGGCTTGCCTGCTCCTCCCAT[A/G]CTATCATCTGTGCTTCCACTTCATCCTACGGCTGTTTTTTTATTTTTCNT	1A	387832809	Imputation	yes	.	.	.	.	.	.
AVRIG14605	.	scaffold130031_3503802	v1.0	Triticum aestivum	[T/C]	CTCAATCGTCAATCAATCCATACCGGATCAATCACCTTCCCTCTCTGGAC[T/C]AATCAATGCATACTGGATCAAGGCATTATGCAGAGAGAGAGAATGAATNA	1A	387833441	Imputation	yes	.	.	.	.	.	.
AVRIG14606	.	scaffold130031_3503529	v1.0	Triticum aestivum	[A/C]	TGGATTGGGATTTCTCGTTAATCAGGCATACTATACAAGAAGAAGAAATG[A/C]AGCCGGGTGAGGTTTTGCGCGCCCGTCACCTTGTCGCCGGGTTCATGGNC	1A	387833714	Imputation	yes	.	.	.	.	.	.
AVRIG14607	.	scaffold130031_2852289	v1.0	Triticum aestivum	[G/C]	CAAAAAAAAACTATGATATTTATGAATGTTCAATCCATATACTTTAATATATATTAGTGGTCAAAGCTATGTGTCAAATACGGTGCAAAGTTGAGCGTGC[C/G]TTATATTTTGGGATGGAAGAAGTACCTTATAATGATGTTGTTAACACGNTGGTTCGCCTAACTTTGTAAAAAGATTTGTTTCATGGGGCAACCAACATCT	1A	388484954	Imputation	yes	.	.	.	.	.	.
AVRIG14608	.	scaffold130031_2849760	v1.0	Triticum aestivum	[A/G]	ANCATCTTGTGCCGTCTATGTACCACTACAATGTCATGATATCTGAAAAT[T/C]GCATTCTTTCTAGGATTGTCATCGGAGCTCATGTGGCTATTGGGAATCTC	1A	388487483	Imputation	yes	.	.	.	.	.	.
AVRIG14609	.	scaffold130031_2848840	v1.0	Triticum aestivum	[A/G]	GATGCGGAATCGTCAGGACTTGGACAGCGAAATTGTGTTTGACTTCGATG[A/G]CGGTACTGGCAGGATTAAGGCCAGGATATGGTATTCGCTTGAACTATTNA	1A	388488403	Imputation	yes	.	.	.	.	.	.
AVRIG14610	.	scaffold130031_2848769	v1.0	Triticum aestivum	[A/C]	TNAGTTAGAATCTAAAACTTTTAATATATATAAGGACGCCGTTTCTAAAT[T/G]AAGGGTCGTCTCGTCGGTATGATGCGGAATCGTCAGGACTTGGACAGCGA	1A	388488474	Imputation	yes	.	.	.	.	.	.
AVRIG14611	.	scaffold130031_2848161	v1.0	Triticum aestivum	[T/C]	CGCCAGTGAGGGACTTTAATGAATCATCTATTTATTTCAACCTTGCAAGC[T/C]TTGCTAGGTAGTGCCTGCTATGCATCCAAAAGGGGCATCTAATTCTCANC	1A	388489082	Imputation	yes	.	.	.	.	.	.
AVRIG14612	.	scaffold130031_2847860	v1.0	Triticum aestivum	[A/G]	ATGGCAGATTTATACACGGAATGGGGATAGATGCTTTAAGGCATTGGTCA[A/G]AGAGCCTGCGCTATTTTGGGAAGACATATTGTCTAGGTTTTGTTGCTTNG	1A	388489383	Imputation	yes	.	.	.	.	.	.
AVRIG14613	.	scaffold130031_2395697	v1.0	Triticum aestivum	[A/G]	GGGAAGTTTTGGATTATAGTGTAACTGAACATTCCTGGAATCTGGATATC[A/G]CATTTTCAGAGATATTGTAATGACCTACTATGATCTGTCAATTGTTTTNC	1A	388941546	Imputation	yes	.	.	.	.	.	.
AVRIG14614	.	scaffold130031_2274435	v1.0	Triticum aestivum	[A/G]	TCACTAACCAATTAAGGAAGAGTTAAATCAAAATACACAGCTAAGATAAA[A/G]GAGCTTACGTGATGCTGACATCATATGTTCTGGTCAGAAGAATGTTGTNA	1A	389062808	Imputation	yes	.	.	.	.	.	.
AVRIG14615	.	scaffold130031_2272122	v1.0	Triticum aestivum	[T/G]	GNGGACATTTAGGGGAGATGTTGGAGGACCGGCTTCAGTATCCATGTCCA[A/C]CGACAAACAATGTGTCCATTTTGGGGGTCGGCATTGGAGATGCCCTAAAC	1A	389065121	Imputation	yes	.	.	.	.	.	.
AVRIG14616	.	scaffold130031_1540061	v1.0	Triticum aestivum	[A/G]	ATAGTAGAAAATGAACATCACACCTCTGTAAATTTTTGCACTAAGTTTGG[A/G]TTTACCACTGTATCAGTGCTCATCGACCTGAATCGGGCCTAGACGGCANA	1A	389797182	Imputation	yes	.	.	.	.	.	.
AVRIG14617	.	scaffold130031_82383	v1.0	Triticum aestivum	[T/C]	GCAGCAGCGGCATACAGAAAATGAGGCAAAGACCCAAGGGGTCTAGCATA[T/C]GGCAAATGAGGTGGCACATGGTTTAGTTAAATTTGACTGTAATAGTTCNA	1A	391254860	Imputation	yes	.	.	.	.	.	.
AVRIG14618	.	scaffold130031_77454	v1.0	Triticum aestivum	[T/G]	GGTTATGGTTGTATTGGCAATTGGGAGTTACTTTCTAGTTCCAATTTGGT[T/G]ATGAGCCCCCTGATTGGGGGCGAATTGGGGTCATCTACGTCCTTTGGANT	1A	391259789	Imputation	yes	.	.	.	.	.	.
AVRIG14619	.	scaffold72715_123912	v1.0	Triticum aestivum	[A/G]	TGTCAAGATATAGAGAAAGTCATGGATGGGAGATTTGAGCAACACAGTTG[A/G]TTAATAGGCCGATCCGATAGCACAACAGATTCCAATGTAGCATATCTANG	1A	391674570	Imputation	yes	.	.	.	.	.	.
AVRIG14620	.	scaffold72715_65262	v1.0	Triticum aestivum	[A/C]	CNCACATTCCGTGGATCGGGCATCATCTTTTTCTTCAACTACTGTAACTA[T/G]CTCTAGAACCCTAGCTACTTTTTTTAAAGCAACTGATTTTATTTCTTATA	1A	391733220	Imputation	yes	.	.	.	.	.	.
AVRIG14621	.	scaffold66132_4548669	v1.0	Triticum aestivum	[A/G]	CNGTAGAGTAGTTGAGACTGGTGTGTAACATGGATACAATTACAATGTAA[T/C]GATTCCCTCCATTACCATATTCCATTTTACCCTGAAGGAAGGAACAAAGA	1A	391846486	Imputation	yes	.	.	.	.	.	.
AVRIG14622	.	scaffold66132_3914496	v1.0	Triticum aestivum	[A/G]	AACCCATTATCATATGGGAAAAGCTCAAGAACAACCGGCTGATCCGATGG[A/G]GCGTCCGCCGCCTTCGGAGCGTGACGCATGTCCCATATGTGGCTCATGNA	1A	392480659	Imputation	yes	.	.	.	.	.	.
AVRIG14623	.	scaffold66132_2141283	v1.0	Triticum aestivum	[A/G]	TTGTTTGTACTTTATATTAACTACTATTAAGCATCCATACACAGATTCAT[A/G]AAGACAAGTAATACTTGGGTTCTTGGTAGTAAGCATTCGTGTATACCGNA	1A	394253872	Imputation	yes	.	.	.	.	.	.
AVRIG14624	.	scaffold66132_2068470	v1.0	Triticum aestivum	[T/C]	CTCCTTTCTCTTTGTAATAGTCTATTGATATGCTGGTTTTATTAGTAATC[T/C]GCTCCTTATATTTTCTCCAGAATAAGGATGTCACTGAAGCAATTCAGANA	1A	394326685	Imputation	yes	.	.	.	.	.	.
AVRIG14625	.	scaffold66132_1988925	v1.0	Triticum aestivum	[A/G]	ANATCAGGTCGGTCTTGCACCGTCTGTCCAGGAAGCAACTCATTTGTTAT[T/C]TCTTCCCATTTAGGGTTGCAAGTCATGGTCAAGATGTCAGGCTTCCCGTA	1A	394406230	Imputation	yes	.	.	.	.	.	.
AVRIG14626	.	scaffold66132_1914923	v1.0	Triticum aestivum	[T/C]	GGTCATTTATCCTCCTTGATACTTAAGTTAGCGATTGTGGGCTTATTCTT[T/C]TGTGCCTGCAGCACGTACTTTTCGTACATTTATTTTGAACCTTGTTGTNT	1A	394480232	Imputation	yes	.	.	.	.	.	.
AVRIG14627	.	scaffold66132_1222379	v1.0	Triticum aestivum	[A/G]	CNGATGAATTCTTGAACAGGGCTTATAAGATAAGAGTGCCACGTTTTATT[T/C]CTTGTTGCAAGGGGGTAAGCCCACTAAGTTATCATACCGACAGTCTGTAC	1A	395172776	Imputation	yes	.	.	.	.	.	.
AVRIG14628	.	scaffold66132_1202696	v1.0	Triticum aestivum	[A/G]	TNAGTCAACTTCTTATCCTTTTGTACAGTGGACATGTATTTTGCATATGT[T/C]GCACATAAGATTAAATTTTTGCACGTGCATATCTTCTAATGTGTTCAACG	1A	395192459	Imputation	yes	.	.	.	.	.	.
AVRIG14629	.	scaffold66132_915989	v1.0	Triticum aestivum	[A/G]	TTAACAAACAAGGATTTGAAGAATGGCGTCGCCCCCGTTTCTTGGTACGA[A/G]CGATCGACTGCGCGAGACGGCCATTAACGCGGCCCCAGGAGGATCGGCNG	1A	395479166	Imputation	yes	.	.	.	.	.	.
AVRIG14630	.	scaffold66132_909036	v1.0	Triticum aestivum	[T/C]	ANAGTACGCACACTCGTGCAGTTTTTTTTTTTTTTTTGAGGAATCACCGG[A/G]GGAGTCCCCATCTATATATATTACTCAAGTGGCCAAATTGGGCCAAGCAG	1A	395486119	Imputation	yes	.	.	.	.	.	.
AVRIG14631	.	scaffold66132_290954	v1.0	Triticum aestivum	[T/C]	GNGGAGCTAAATCTCAGGTCACTAGGTCAGCAGATTGCCAGACTGTAGTA[A/G]TATCAAAAGAACGCCATCTCCATATAAGATAGCCGACGGTCATCCACTTT	1A	396104201	Imputation	yes	.	.	.	.	.	.
AVRIG14632	.	scaffold66132_290828	v1.0	Triticum aestivum	[T/C]	GNTGCATGAGTAAAGAAAATGTCTACATGCAAGAAATATATGTAATCTGC[A/G]CAGTAGCATTTAGTAGAGAACAGAAAGATGCAGATCTAGCACCGAAAGGA	1A	396104327	Imputation	yes	.	.	.	.	.	.
AVRIG14633	.	scaffold66132_157378	v1.0	Triticum aestivum	[A/T]	TGCACATAGTGTGAGGGAGGTTTGCTCTGGAAAGGAGCTTCGCTTCTGTCANAGACTTCAGGCTGAAATGATAGTAGTTTTTTCAGAAAAGGGAAAGAAA[A/T]TAAGTAACTCAAACCAAAAGATGGAAAAAATTGAAATCGCCCACCGTGGGGCTCGAATCTACGACCACAAGGTTAAGAGCCTTGCGCTCTACCAACTGAG	1A	396237777	Imputation	yes	.	.	.	.	.	.
AVRIG14634	.	scaffold66132_157238	v1.0	Triticum aestivum	[T/C]	TNAAGTCACTAAAATGTAAAGTCGTTACATGAACATCGGCAAGCATGAAG[A/G]GATGTAATTCAAACATGAGCAAAACACGTTCACCACAGCTGCACATAGTG	1A	396237917	Imputation	yes	.	.	.	.	.	.
AVRIG14635	.	scaffold66132_157152	v1.0	Triticum aestivum	[A/C]	ANATACTAGGGACCTAATAAACCCGGATGAGGTAGTACTCCCAAGGCATG[T/G]TAATGGTGCATGCAACAGAATCTACATGAATCGCCTGAAGTCACTAAAAT	1A	396238003	Imputation	yes	.	.	.	.	.	.
AVRIG14636	.	scaffold66132_154798	v1.0	Triticum aestivum	[A/G]	TCACTCCATATGTTATTCTAGCAGAAATTGCCAGCACAATCAACAAAGCA[A/G]TCGCCAGTGATAGGGCAGCTGGGACTAAGAGAATCTGTTGTAGTGGCTNT	1A	396240357	Imputation	yes	.	.	.	.	.	.
AVRIG14637	.	scaffold72546_7681112	v1.0	Triticum aestivum	[A/G]	GGGTCCTAATCATTTTCTAATGTTTTTTGGGCCTACTATGTTACTGTTAA[A/G]TTTCAGTGATATTTTGAGTTTCCCTGCAAGAAGATTCCCATTCTAATCNG	1A	396464592	Imputation	yes	.	.	.	.	.	.
AVRIG14638	.	scaffold72546_7061512	v1.0	Triticum aestivum	[T/C]	ANGGCAATGACTCCCCCTCTCGCCTCAGTATATATAGAGGGTATAGGCCT[A/G]ATTAAGTACGTAGGAGATATGCATTAATTGCCACATTCCATATATACAAG	1A	397084192	Imputation	yes	.	.	.	.	.	.
AVRIG14639	.	scaffold72546_7033873	v1.0	Triticum aestivum	[C/G]	TGCTGAATAAAACACTTTTTATTGGACTAAATAGCACACTTTTCATTGGTANCTGAATAAAACACCACAAACTGAGTTTTTTTTTTTTACTTTTCCATGC[C/G]TAAGCCCAGACGTCATACTAGGACGGATTTGCCCTCCGGTTCGTTTCACCTCGTTTCTGTTCGATCAAATAACGTGCTCTTATGAATGCACAACAGACAG	1A	397111831	Imputation	yes	.	.	.	.	.	.
AVRIG14640	.	scaffold72546_7033792	v1.0	Triticum aestivum	[T/C]	GGCGCCGCAAAAAAGCCCCGGTGAATTACTTTGCTGAATAAAACACTTTT[T/C]ATTGGACTAAATAGCACACTTTTCATTGGTAGCTGAATAAAACACCACNA	1A	397111912	Imputation	yes	.	.	.	.	.	.
AVRIG14641	.	scaffold72546_6480722	v1.0	Triticum aestivum	[T/C]	CNCGTCAGCGGCGGCACCGGAGCAAGCTCTGGCGACCATTTCCGCGACGG[A/G]GGGGCTCGGGCCGGCGTCAGATTTTGCCTACAGTGCACCATTTGGAGCGT	1A	397664982	Imputation	yes	.	.	.	.	.	.
AVRIG14642	.	scaffold72546_6480419	v1.0	Triticum aestivum	[G/C]	CATTTGGTAGACAACCTCCGTGACACATTTGCCAGCCTGCGTTGCACCCTGGCCAGGTTGACTAGGTTGACTGTTGACTTGGTCAAACTCACAGGCGAGC[C/G]TACCCGTTATAGACTAAAACAATATAACAGTGGATTAAATTAACTAATNAAGCTAATTAGATACTGGGACCCACTTGTCGGTGTCATATTAGTTAATAGA	1A	397665285	Imputation	yes	.	.	.	.	.	.
AVRIG14643	.	scaffold72546_5688881	v1.0	Triticum aestivum	[T/C]	CAACGCTAAATATGCTAACACCAATAAGAACAAGCAATAACAAACTTTAA[T/C]GGACAGGCAGAAAATTTTAACAGCGAAAATCTTGTGATACAGAATTGANG	1A	398456823	Imputation	yes	.	.	.	.	.	.
AVRIG14644	.	scaffold72546_5681056	v1.0	Triticum aestivum	[A/G]	ATAGTTTGCCAAAGAACACAAAGAGTAACAATACAGCTAACCTTCTCAGC[A/G]AGTGCGCCAAGGAGCCTAGTATCAATTGGAAGAGGCTTCTCATCATGTNC	1A	398464648	Imputation	yes	.	.	.	.	.	.
AVRIG14645	.	scaffold72546_5681000	v1.0	Triticum aestivum	[T/C]	CNCTGAAAAAATAGTTCAGAAGTTTCAATAAAACACACATGCTCATGGAG[A/G]TCTCAATAGTTTGCCAAAGAACACAAAGAGTAACAATACAGCTAACCTTC	1A	398464704	Imputation	yes	.	.	.	.	.	.
AVRIG14646	.	scaffold72546_5478213	v1.0	Triticum aestivum	[A/G]	TCACTTTGCTTGCTTTTGGAGGACTCAACTATGATTTGATTATAAAAACT[A/G]CGCTCTTTCTTTGTACAACTGTCTGAATGATAATTTTGTCACCTCACCNC	1A	398667491	Imputation	yes	.	.	.	.	.	.
AVRIG14647	.	scaffold72546_4914326	v1.0	Triticum aestivum	[T/C]	ATGAGGTAGTCTCTTTACTAAATTACTGATGTTGGCCCTTAGTTAAGCAG[T/C]TTTTTTCACTGATGTAGTGCTACGTGGCTTATCTAGACATAGGTTTTGNA	1A	399231378	Imputation	yes	.	.	.	.	.	.
AVRIG14648	.	scaffold72546_1892157	v1.0	Triticum aestivum	[T/C]	CAGAATGGCCACATCATCTCTAATAATAGAGGAACAAATTTAGTTGATTC[T/C]GGTGGAACTCATACAAAATTCCCAACAAACATTAAATGGGTCCTGCCTNA	1A	402253547	Imputation	yes	.	.	.	.	.	.
AVRIG14649	.	scaffold72546_785022	v1.0	Triticum aestivum	[A/G]	CNATAAGTGATGGTTCGTGCAATTCCCTCTTCTAGCCATCCATTATGACA[T/C]GTTAACCTTTTTTGTTTTCGGATTCTATCTAACGTTTCATGCCGAACGTT	1A	403360682	Imputation	yes	.	.	.	.	.	.
AVRIG14650	.	scaffold72546_487166	v1.0	Triticum aestivum	[A/C]	ANTGTGCTAGGGACAAGTTATAATGGACAAGATTATCATATATAGATAGT[T/G]GTGATATTTGAAATATAAAATTGTACAGTACTAACATGCAACTGCGCTGG	1A	403658538	Imputation	yes	.	.	.	.	.	.
AVRIG14651	.	scaffold46307_10413340	v1.0	Triticum aestivum	[T/G]	ACGGAAATAGAGACCTCATGTTGAATGTAAGTGCTTCCCAAGTCTCCTTC[T/G]TATAGCGCCATGGGCCTCCCAAAGGGCTCGGGTCGGAACTGACCTAGGNG	1A	404535528	Imputation	yes	.	.	.	.	.	.
AVRIG14652	.	scaffold46307_10413217	v1.0	Triticum aestivum	[A/G]	TNTATGATTTCTAATGTATGTAATGGGTGTTCTATCGACTAGCCAAGCCC[T/C]GGTTTATGTTAAATACCAAGGCCTATGATTACAAGAGTCCTAGTCCGCTA	1A	404535651	Imputation	yes	.	.	.	.	.	.
AVRIG14653	.	scaffold46307_10412777	v1.0	Triticum aestivum	[A/G]	CNAAGTCCTCTAAGTAATATATTTATCTCTGTGTTAAGAAAAAGGTGCAT[T/C]AGTCTGCCTTTAAACCCTAGGGTGTATATTTTGGTCTCTTAAGCTTCCTA	1A	404536091	Imputation	yes	.	.	.	.	.	.
AVRIG14654	.	scaffold46307_10410133	v1.0	Triticum aestivum	[A/G]	AACAACTTTATACTTGGTTTAGCAATTGTATAGGTGCAACATCGTCGCTC[A/G]TTGTAGTTGGATCATCAATGTCGACTCTACTCAAATTAACGTGTATTTNT	1A	404538735	Imputation	yes	.	.	.	.	.	.
AVRIG14655	.	scaffold46307_7630128	v1.0	Triticum aestivum	[A/G]	TNTTGAAACTAAATGCATATATGCCTTTTACTTTTTGAATATCTTGTGTA[T/C]AACCTAAAGCACCTAAGCAAACCTATTTTACTGGTATGTATTAGAACAAA	1A	407318740	Imputation	yes	.	.	.	.	.	.
AVRIG14656	.	scaffold46307_6000849	v1.0	Triticum aestivum	[A/G]	ANACATTATACGTGTCACGTGGGGAGTTTGGAATATCCAACAGTGTCAAG[T/C]CGCTGTCGTCGCCGGGTTAAATCGGGTTGAGCCAGCTGTGTCACTGCAAG	1A	408948019	Imputation	yes	.	.	.	.	.	.
AVRIG14657	.	scaffold46307_5998690	v1.0	Triticum aestivum	[T/C]	CNATCGCGGTTGCCATCTTCGCTTCAGCCGGCCCGTCGCCTCACCGCTTC[A/G]ATGTTCCACCTGTGAGCAAAGTGGTCAGCCGGCCCGTCGCCTCACCGCTT	1A	408950178	Imputation	yes	.	.	.	.	.	.
AVRIG14658	.	scaffold46307_2911364	v1.0	Triticum aestivum	[A/C]	CTCACAGTAGATAACTAGAATCTATGTATCTCCTTTGTTGAAACAGAGTC[A/C]ACAGGTTTACTCATGTCATCTGTTTTTTGTTGTTTGAGGGAAGGATTGNT	1A	412037504	Imputation	yes	.	.	.	.	.	.
AVRIG14659	.	scaffold46307_2723199	v1.0	Triticum aestivum	[T/C]	TNCAGTATTGCAACAATTCCAGCTGCCGCTAGGCGTGCGGCTCTTTGGGT[A/G]ATGATGTCGCACACTCTCTGCACCAGTCTGCGAGTCTTCAGAGGAACATT	1A	412225669	Imputation	yes	.	.	.	.	.	.
AVRIG14660	.	scaffold134015_1344987	v1.0	Triticum aestivum	[T/C]	ANACAAAACACTTCTAGAGGAATGGTATAAGAATTTAAAACTATATAGAG[A/G]CTAGCCAACTCGCATCCAGGAGGCTCCTCTGATTGGGTCTTTGCTGACCG	1A	415649577	Imputation	yes	.	.	.	.	.	.
AVRIG14661	.	scaffold80145_973272	v1.0	Triticum aestivum	[T/C]	GTGCCCTAGTGTCTTGATGAATTTTGTGTGTGAATAGCCCTTTTCGTATA[T/C]TGTATGGGATGGAGTGGCTTCTTTAAGTCTCATGGGCCTGCCTTTAGGNT	1A	418041004	Imputation	yes	.	.	.	.	.	.
AVRIG14662	.	scaffold80145_967295	v1.0	Triticum aestivum	[T/C]	CCTGTCCCTCACTGCCAGTCTGCCACCATACCATATCCATTGCTCCCTCC[T/C]CCCTCTCTCCTGTCCTAATTCACTACGCCGCTATTTATTTTACTATTANT	1A	418046981	Imputation	yes	.	.	.	.	.	.
AVRIG14663	.	scaffold80145_964482	v1.0	Triticum aestivum	[A/G]	TTTTCTCCTAAAATACCATTTGTCCATGAAATCTTGCATGCTCGTAGCAC[A/G]CTCGATCAATTCTGGAGTCAATAATCCTTTCTTAAGGTTAGTACTGTCNT	1A	418049794	Imputation	yes	.	.	.	.	.	.
AVRIG14664	.	scaffold122140_878948	v1.0	Triticum aestivum	[T/C]	TGTTTCCCCTGTAGGGTTATTATTCTTGTATACTGATGCATGTGAAAAAT[T/C]GTTCACACTACATAGGGTCACTATATGGGGGTTATGGTTCATTCTTGCNT	1A	420512501	Imputation	yes	.	.	.	.	.	.
AVRIG14665	.	scaffold122140_886411	v1.0	Triticum aestivum	[A/C]	CNAGAAAGACTAATTTGTGCTTCCTATTTGAATTTGTTTGAAGCCTTTTT[T/G]GTAAAAGCCATGGTAACTTTAACTAAACTCTCCCAGGTCTGGTGGAAATT	1A	420519964	Imputation	yes	.	.	.	.	.	.
AVRIG14666	.	scaffold122140_5172533	v1.0	Triticum aestivum	[A/C]	TGTTGTGATGTCTGATTTTTATCTCTCTTCTAGTTTACATAAAGAAGCCT[A/C]GGTAAGTACTCAAGAATTTTGTTTTCGTCTATATTGACAGACTTTAGGNA	1A	424806086	Imputation	yes	.	.	.	.	.	.
AVRIG14667	.	scaffold122140_5442292	v1.0	Triticum aestivum	[T/C]	GCTCCAATAGAGAATAAAGTAGAGTGAGAAGACACCATGTGCAGGTTCAC[T/C]AGCTCATTGATCACTCCTCGGCTGAGCACGCGTGCGATGTGACTTCCGNA	1A	425075845	Imputation	yes	.	.	.	.	.	.
AVRIG14668	.	scaffold38070_141279	v1.0	Triticum aestivum	[T/C]	AACTTAGTTAGCCCGCAGTCAGTCAGTAGTAGCTCAGCCAGCCAGCTAGC[T/C]TCAAATAGTATTGCTGGAATGAATGGTTGTAATATAATAACATTGCACNT	1A	425425007	Imputation	yes	.	.	.	.	.	.
AVRIG14669	.	scaffold38070_1642540	v1.0	Triticum aestivum	[T/C]	TCCTGTAGCTGGCTAGAAAGTATATATCAGAGGGTGCGCTCAAGTATCAA[T/C]ATTCTTTGCTAGGTGGCAATGATACCATTTGGTAAGATAAGAGCATGANA	1A	426926268	Imputation	yes	.	.	.	.	.	.
AVRIG14670	.	scaffold96131_2227845	v1.0	Triticum aestivum	[A/G]	GTGACAAACAAGTCAATGCCCAACAGGACAGCACCACGTATTCTTCTCCC[A/G]CGTGTCAAAGATGAGTATTCTATGTGCTTTTGTCAACCCATAGAAAAANT	1A	430585075	Imputation	yes	.	.	.	.	.	.
AVRIG14671	.	scaffold96131_1379160	v1.0	Triticum aestivum	[T/C]	CNCGGCTAATTTTGATTTTGTAATCAAATGGCTCAACTAAGCATGCAGCC[A/G]CAGTTCAAAGGCAGTGGATCTAGATCCTTTTATATAGTGGATACACAAGC	1A	431433760	Imputation	yes	.	.	.	.	.	.
AVRIG14672	.	scaffold96131_865153	v1.0	Triticum aestivum	[A/C]	GACATGTAAATTTTCTCTCCCACATCCGTTCATAGACATAATAATGCAGG[A/C]GCCGGCCATCTAAAGCTATCAATGTACATGTTCGTCGGTAAAGGACAANT	1A	431947767	Imputation	yes	.	.	.	.	.	.
AVRIG14673	.	scaffold96131_618588	v1.0	Triticum aestivum	[T/C]	CNATAGCAGGAATACCTGCATCAAAAATGAGATAACAAGTGCTTAAGAAA[A/G]TCGTACAATATGTTGCAGTGCAATCGGCGGTAATAATAATCGGGTACAAA	1A	432194332	Imputation	yes	.	.	.	.	.	.
AVRIG14674	.	scaffold96131_601406	v1.0	Triticum aestivum	[A/T]	CCATTGAAAACTTCTTTTGAATACAAATCCAATCGGTTCTCGGTAAGTTTTTCTTATTAACTAGTAAATTCCCTTCTTTTATATGAAAAGGCAGAGCTAC[A/T]GCAGGTTGCTCGAAAAAATCCAATAATATATATATTTTGTGAGATACANCTTACATTTGTTAGTCAAATNNNNNNNNNNNNNNNNNNNNNNNNNNNNNNN	1A	432211514	Imputation	yes	.	.	.	.	.	.
AVRIG14675	.	scaffold96131_278856	v1.0	Triticum aestivum	[A/G]	TATCCTTTTTCTCAAGCAACTTTGACCACCGATTCAAACATAAAGTGTCC[A/G]TACATGTTACAAATTTGCAATGTAGTGAAACTGGTGAACAAAAAATCTNT	1A	432534064	Imputation	yes	.	.	.	.	.	.
AVRIG14676	.	scaffold96131_48375	v1.0	Triticum aestivum	[T/C]	AATTGGTTGGTCATAGGAAAAATAAAGCATACAAATAGGAAACCAAAAAA[T/C]GAAACATAAAAAAATGTGTGCATGCGTCAAATGGGCCGGCCAACTTTGNT	1A	432764545	Imputation	yes	.	.	.	.	.	.
AVRIG14677	.	scaffold96131_48316	v1.0	Triticum aestivum	[T/C]	TNCCAACTCACTGTGACGTACAGGTCTGTGCTGTTCTGGTAACATGCTAA[A/G]TCCAGAATAATTGGTTGGTCATAGGAAAAATAAAGCATACAAATAGGAAA	1A	432764604	Imputation	yes	.	.	.	.	.	.
AVRIG14678	.	scaffold35254_1609879	v1.0	Triticum aestivum	[A/G]	ANATAGTTTTCTTCTCTATAAAATTGGTCAAGGTTTGCAAAGATTGACTT[T/C]TCAAAAAATCTATATGTACTAATTATGGAACGGAGGGAGTATTTTGCAGG	1A	434422898	Imputation	yes	.	.	.	.	.	.
AVRIG14679	.	scaffold35254_2060040	v1.0	Triticum aestivum	[A/G]	TGTAAATATGCATTCTGTTTAACTGTGTCCCGGATTCTTAGAAATCCCAG[A/G]AACTGGTCATAAGATAAAAATGTACGGTGACAACTTTCTTGAAGTAGTNT	1A	434873059	Imputation	yes	.	.	.	.	.	.
AVRIG14680	.	scaffold35254_2060399	v1.0	Triticum aestivum	[T/C]	GGATACTTCTTTCAAACACACTGATGCTGATTAGAAAAGGATGCTAACTA[T/C]TGTAAATGATTTATACTCGCTGTGGATTTTCATTCTTGCAAGTTACATNA	1A	434873418	Imputation	yes	.	.	.	.	.	.
AVRIG14681	.	scaffold35254_2273008	v1.0	Triticum aestivum	[A/G]	TNATGTATAAGTGCATATTTTTACAAGCAAATTTCAAACAAAGTTGTTTG[T/C]TTTGTGTCTCTAAATTAGAAACAATTATACAACTAAAATATAGAACATTT	1A	435086027	Imputation	yes	.	.	.	.	.	.
AVRIG14682	.	scaffold35254_2752419	v1.0	Triticum aestivum	[T/C]	ANAAGACTCGCCGTCCTGCTCCACGACTACCGCAATCTGGTGGGTGACCG[A/G]TGGAGTTTCGGTTTCTCCCTGATCCATGTTCAGCATGAAAAGAATTTTCA	1A	435565438	Imputation	yes	.	.	.	.	.	.
AVRIG14683	.	scaffold35254_4768289	v1.0	Triticum aestivum	[A/G]	GNTGGGGCAATTTTGGTCTTAGCAAATGAGCCCCAAAGACTAGAGTGATC[T/C]GCTATTTTTTTACTAAAACACATCTACAAAAAAATACAGTCTATAAAAGG	1A	437581308	Imputation	yes	.	.	.	.	.	.
AVRIG14684	.	scaffold35254_4772895	v1.0	Triticum aestivum	[A/G]	ANGAGTTTCATTAAGCATTATTATTAGAGGTTTCTGCCCACAAGTGTTGA[T/C]TATTTAAATTTTCCCTGTTTTTAACGGTCTCGTTAGTTTGCAACTTTCTA	1A	437585914	Imputation	yes	.	.	.	.	.	.
AVRIG14685	.	scaffold35254_4911699	v1.0	Triticum aestivum	[A/G]	TAAAAGATATTAGTTTGCCCGAATAGTCATGAGTAGACATGGTGGCACGC[A/G]CGGTCGGTATCAAGCCCGCTCGTTTTCACGTGATTCGTGTCGTCCTAANG	1A	437724718	Imputation	yes	.	.	.	.	.	.
AVRIG14686	.	scaffold35254_4912500	v1.0	Triticum aestivum	[C/G]	TAGAAGAGTACACCGGTACTGGTATCTAGCGAATGTTTCAATCTTCCTTTCTAAACAAGTGAATTATAAAAGTGAAATGTGTTGTTTTAAACGGGTGAAT[C/G]GCTATTTGTTTTTAAAATGATTTTATTTTTTATTTTGAATTGATTGAANCAAGTGTAATATGTTTTGTGAAACAAGTGAAATCATTTTTTGAAAATAATT	1A	437725519	Imputation	yes	.	.	.	.	.	.
AVRIG14687	.	scaffold35254_5487005	v1.0	Triticum aestivum	[A/G]	GACCTGCATTCCAACCATTGCCCTTACAACTGGTGTTTCAAACTAGTAAG[A/G]AGTGGACATTGAGTAAATAAAACTCTAGCATCCTATATGTCAATATGCNT	1A	438300024	Imputation	yes	.	.	.	.	.	.
AVRIG14688	.	scaffold35254_6255020	v1.0	Triticum aestivum	[A/G]	TNATGAATATAAATGTTACATTTTTTTGTTAGCATCCGAGGTGTATATTA[T/C]GGAAAATGTGCTGACAATAAAAAATGGTATATGGCCAAGTGAAGAACCGC	1A	439068039	Imputation	yes	.	.	.	.	.	.
AVRIG14689	.	scaffold35254_6255113	v1.0	Triticum aestivum	[A/G]	AGAACCGCTAGAAATTTACAACAGAGGAGCCAACGATAGTGATGTATGGG[A/G]TCTGAAACTTTTGCTTGTCCAATGCTCAGGGAAGTCTTGTCTTTGTCTNG	1A	439068132	Imputation	yes	.	.	.	.	.	.
AVRIG14690	.	scaffold35254_6255565	v1.0	Triticum aestivum	[G/C]	ATATTTTCCTTATATATCAAGTTAGGCCCCCATGTTTGATAGGCACCTGTATGTTTGCCCTCTATTAGGTTCAAAGAGTTCGGCAGACGGTATTGTTTCT[C/G]TAGTTCATGGAACACAAAATTTAGTATACAAAATTTTGCAGATATTGANATTTTTTCCTAAAAACTTGGTCAAACATGCACAAGCTTAACTTTTGAAAAA	1A	439068584	Imputation	yes	.	.	.	.	.	.
AVRIG14691	.	scaffold35254_6259872	v1.0	Triticum aestivum	[A/G]	ATTATATTCATAAAATTCGATTTGTTATTATTAGGCTGCCGTTCGTGTGC[A/G]TCTCGCTTTTCCTTTTGTATGATATTATACTTTTGTCATGGGCATGTGNC	1A	439072891	Imputation	yes	.	.	.	.	.	.
AVRIG14692	.	scaffold35254_7207326	v1.0	Triticum aestivum	[T/C]	AGGAGTGATGATTTTACGAGGTATCGCGGTACGTTACATTTTGGGGATTG[T/C]GGGTATCGTTACTGAATGGTTGAAAATTGTGGTTTATACGCTGCCGTTNA	1A	440020345	Imputation	yes	.	.	.	.	.	.
AVRIG14693	.	scaffold35254_7979205	v1.0	Triticum aestivum	[T/C]	TATGTTATTTTTCAAGTCAGGAGGAAATACTCATTGATTTTCATATATAG[T/C]GAAATCCTACTCATTGCACAGTTGAGTAATCAGCACATGAACTAGAACNG	1A	440792224	Imputation	yes	.	.	.	.	.	.
AVRIG14694	.	scaffold35254_7982665	v1.0	Triticum aestivum	[A/G]	TNTTGTGCGTTAACCTGCAGTCATCCATGTACCATCTTATGTGGGATGGC[T/C]GGATGGTTCATGCGGCACTGGCCCGCTCCCACTTGGGACCTTAAAGTGGG	1A	440795684	Imputation	yes	.	.	.	.	.	.
AVRIG14695	.	scaffold35254_9117790	v1.0	Triticum aestivum	[T/G]	ANGCCACAGAGGAAGCAGTGCGGCTTCCGTGCGGAGCCTATGGCGTGCAA[A/C]CCTGCAGAGCACATGGGGCCAAGTGGACTCGTCCCTGGCGTCGACGATCT	1A	441930809	Imputation	yes	.	.	.	.	.	.
AVRIG14696	.	scaffold35254_9800578	v1.0	Triticum aestivum	[A/C]	AGCAGAAAACCGGGGGGATTCGAAAAATTACTGTGCTGTACTGTACACTG[A/C]GCGGCGCTGGAATGGATCACTTCTTGGAGATGTAGGCATAGTACTGCGNC	1A	442613597	Imputation	yes	.	.	.	.	.	.
AVRIG14697	.	scaffold35254_11442399	v1.0	Triticum aestivum	[A/G]	GCTCAGAGTAACATCGCAGAGAGAGAGAGAGAGAACCGACTTGATGACTA[A/G]CTTCAAGGTAGATGAGGTAGGATCATCCAAGCAGGCAGGCGACAGTTTNG	1A	444255418	Imputation	yes	.	.	.	.	.	.
AVRIG14698	.	scaffold35254_14304241	v1.0	Triticum aestivum	[A/C]	TCGCCTATGTTGTTGGTCTCTAGACAGTCTTTAGTCTTTACTTTGTGATA[A/C]GGAACAATACGGGTGCGTGAAATTTTTTTCCTATGGATCAACTGCATANA	1A	447117260	Imputation	yes	.	.	.	.	.	.
AVRIG14699	.	scaffold35254_16110514	v1.0	Triticum aestivum	[A/G]	CTTACCACTCTTGCACCTTTCAGATTATGTAGTTTGGCTATTTTTCAGAC[A/G]ATATATAATAGTCTTCTCAGTGAAGCAAGAAATGACATTGTAAATAAGNT	1A	448923533	Imputation	yes	.	.	.	.	.	.
AVRIG14700	.	scaffold35254_16111061	v1.0	Triticum aestivum	[T/G]	TNGGGAAGTGGGAACCATGCCCATGTCTTCAACATCATCTATTTACAAAT[A/C]GTGAGTATTCCATTTGTTTTTTGTTTGTTTGTTATTTCAGTGATGTTTGG	1A	448924080	Imputation	yes	.	.	.	.	.	.
AVRIG14701	.	scaffold35254_16117054	v1.0	Triticum aestivum	[A/G]	GTGATGTTTTCCTTCCTAAATTATTGGCATTTCCCTAACCGCATGGTGAA[A/G]TTTCCGAAAATACCCGTGTTATTTATACCCATCATGGTACATTTCATANC	1A	448930073	Imputation	yes	.	.	.	.	.	.
AVRIG14702	.	scaffold35254_18165380	v1.0	Triticum aestivum	[A/G]	GNAGTAGTACTCCACCAGTCCACCTATAGTTTTGGAACATATAAACACGG[T/C]ATCAAAGTGCTACCTGACACCAAATAAAGAGTTCAAGTCAGGGTGTTATA	1A	450978399	Imputation	yes	.	.	.	.	.	.
AVRIG14703	.	scaffold35254_20278452	v1.0	Triticum aestivum	[A/G]	ANTTCAGATACAGCTCGGAGTCGGTGCGGCTGCCAGAGCTCGACATTGCG[T/C]CGGATTTGATCGGAATCTGTGTGGGGAGAGGAGAGAGAGTGAGCTAGGGT	1A	453091471	Imputation	yes	.	.	.	.	.	.
AVRIG14704	.	scaffold35254_20279311	v1.0	Triticum aestivum	[A/G]	GNGCTTTCCAACAAAGACCAAAGCAACCATTAGCCCAGTGACCTCTGATT[T/C]GGTCATGGAGTGCCCATCTCTGTATTTGGAATGAATCAGGTTTTTTAGTG	1A	453092330	Imputation	yes	.	.	.	.	.	.
AVRIG14705	.	scaffold35254_20279388	v1.0	Triticum aestivum	[T/C]	TGGAATGAATCAGGTTTTTTAGTGCATCCTCCTTAGTTTGGCCGTGGCTC[T/C]TACGTGACCTCACGATTTTAGAGAGCATTTCCGTGAGCTTGCTGGGCGNA	1A	453092407	Imputation	yes	.	.	.	.	.	.
AVRIG14706	.	scaffold35254_23005337	v1.0	Triticum aestivum	[T/C]	TTCTTTTGTGTTGGTGTTTGGTTATGTGCATCTTACCTATGCAGATGCCG[T/C]GTGTTCCTCATCATGTTTGTATTCACTTAATGTTACATTTTGAGTTGGNG	1A	455818356	Imputation	yes	.	.	.	.	.	.
AVRIG14707	.	scaffold35254_23006500	v1.0	Triticum aestivum	[T/C]	GNGCCGACGGCTAGCAGAAGCTGCAGGGGGAATAGAGAGTGAGTATAAGA[A/G]GGTCATAGCGGATGTTTAAAATAACACATTATTATATGTGCACTTTTTTT	1A	455819519	Imputation	yes	.	.	.	.	.	.
AVRIG14708	.	scaffold35254_24510725	v1.0	Triticum aestivum	[A/C]	ANATGTTGGAGGGTGGACTAATGGGTATCCTTCTCGATCCAAGGCATGGA[T/G]AACCACAAGGAGTTTGCCGACAAGCTGTTTAGGACATGTCGAGGCCATTG	1A	457323744	Imputation	yes	.	.	.	.	.	.
AVRIG14709	.	scaffold35254_24510861	v1.0	Triticum aestivum	[T/C]	TNACGAGAGATAGAAGCAAGCCTCTGTGGGGGCTTCCCTGTTTCTTCTGC[A/G]AGAAGCAGAAGGAGGCAGCTGGGCGAGGTTGTGGGAGCGGATGATGGTTG	1A	457323880	Imputation	yes	.	.	.	.	.	.
AVRIG14710	.	scaffold35254_24511111	v1.0	Triticum aestivum	[A/G]	TTTACCAGAGTTGTTTTTTTGTGCAAAGTTGTAGTTTATTTTGTTTTCAT[A/G]TGTTATTTGCAGAGAATATATGGTTCGTTTATATCGTGCTTATTTCATNT	1A	457324130	Imputation	yes	.	.	.	.	.	.
AVRIG14711	.	scaffold35254_25014767	v1.0	Triticum aestivum	[T/C]	TTGTTTGGACTGTACTCAAATCACGGAGATGTTTCCATATCCATGCATTC[T/C]TCTCTTTAACTCATGATTGTTAGATAGTTGAATATCATTGGTTTGCGTNG	1A	457827786	Imputation	yes	.	.	.	.	.	.
AVRIG14712	.	scaffold35254_25749416	v1.0	Triticum aestivum	[T/C]	CNCTACTGCCAAGATTTACCCCTACCTAGAACGTTGTAAATACCTGAAAT[A/G]AATTTGAGCTTTAGTTGAAGAACACTGACCCCCAGGAAAGCTCGGGAAGT	1A	458562435	Imputation	yes	.	.	.	.	.	.
AVRIG14713	.	scaffold35254_26084420	v1.0	Triticum aestivum	[T/C]	GNGAATAAAGTTGCTCTGTGAAACCTGAAATAATTTTACTTACCTTTATT[A/G]CTCTGTTTAGCTAGTTCCTTCAGACACTATGACATGGCGCAGCAGTATGC	1A	458897439	Imputation	yes	.	.	.	.	.	.
AVRIG14714	.	scaffold35254_26501481	v1.0	Triticum aestivum	[A/G]	ATCAAAAGGTCATGTCTTTTAACCCCGCATCAGAATTAATATCCTTTTTC[A/G]TTGTTAGGATCCTCTTGACGTTAATGGACAAAAAAAATCAATGTCAACNT	1A	459314500	Imputation	yes	.	.	.	.	.	.
AVRIG14715	.	scaffold35254_26502225	v1.0	Triticum aestivum	[T/C]	ANATCTACTGCTAAGTAGTTGGCCAATGCAGCAAACAATGAAAACTGCGC[A/G]TCCACGAGCAGGAGAAAGTTGCACATCGACTACTAGGCAGTTGATCTAGG	1A	459315244	Imputation	yes	.	.	.	.	.	.
AVRIG14716	.	scaffold35254_26702642	v1.0	Triticum aestivum	[A/G]	ANTATGATAACCAAAAGGGTGTATTACTAAGGAACCACATTTAAGTTCAC[T/C]GCCAAGATCTTTCTGTGTGATTGTAAGTACCATGCCAGAACTGAAAAAGA	1A	459515661	Imputation	yes	.	.	.	.	.	.
AVRIG14717	.	scaffold35254_27135296	v1.0	Triticum aestivum	[A/C]	CAGCAACCAAATAACTCGCCACTACAATAGTTCCTTGCTGCATTATTTTT[A/C]AAAACAGCATGCCTGTCTTCATACCCTGCAAACCGAATCACCTCTACCNA	1A	459948315	Imputation	yes	.	.	.	.	.	.
AVRIG14718	.	scaffold35254_27743335	v1.0	Triticum aestivum	[A/C]	CCAAATCCAGCCGTCTGCCTCCACAACCTCTGCAACATCCCTCGTCCCAA[A/C]GCTCGGCAGCGGCGGATTCTCACCGACCACCATGGATGAGTGCTCCTCNG	1A	460556354	Imputation	yes	.	.	.	.	.	.
AVRIG14719	.	scaffold35254_27856200	v1.0	Triticum aestivum	[T/C]	GCAAAGTGTCTCAAGCGGGAGGGCACCACAACGACCATGCAGGGATAACA[T/C]GCCATCTAGTGGGGCTTCTGCTACTGGCATGATGACGACGTTGGCTCANA	1A	460669219	Imputation	yes	.	.	.	.	.	.
AVRIG14720	.	scaffold35254_28048949	v1.0	Triticum aestivum	[T/C]	GNGGATTTGTTCCGAATGATCCTCCAGAAAGTAGGCCTGTGATCGAACGG[A/G]CAAATTGTAGTATTCACAGGTCAGTTATAAGTGTCTGCATATAGTATAAG	1A	460861968	Imputation	yes	.	.	.	.	.	.
AVRIG14721	.	scaffold35254_28049266	v1.0	Triticum aestivum	[G/C]	TTGCTGGAGTAAATTAAGTGGGATCAATATATGCATGGACCCTAGAAATTCNAGCTCTTTTTCAGCAAATTATAGGTTATTTATTACTATAATTTTATAT[C/G]AAATTATTAGTAGTTGAGTACCCAATGGTTGTGCGTGTCATTCATGTGGTTTGCACATTCGGAGTGTGCGATTTCAACTGAGAAATTCCTTCTTTTTAAA	1A	460862285	Imputation	yes	.	.	.	.	.	.
AVRIG14722	.	scaffold35254_28049384	v1.0	Triticum aestivum	[T/C]	GCGATTTCAACTGAGAAATTCCTTCTTTTTAAAGGAGGTAAAATGTCCGG[T/C]GTCTGCATCAATTGATGCACGCAACCATCAAATAGTTTAAATTCTTTCNT	1A	460862403	Imputation	yes	.	.	.	.	.	.
AVRIG14723	.	scaffold35254_28049534	v1.0	Triticum aestivum	[T/C]	AACCATATATCTCTTGTAAATATAGGAGCGCTACCTAATTATTTAGGCCT[T/C]CTTTAGTTTAGAGGAATTTCATAGGAATTTCAGAGGATAGGATTCTTANA	1A	460862553	Imputation	yes	.	.	.	.	.	.
AVRIG14724	.	scaffold35254_28178278	v1.0	Triticum aestivum	[A/G]	ANTGACTGAGTCATCGGGCCTTGAATTTGACGAAGTCATTAAGTGTCTCG[T/C]TATCGATCGAAACATCTTCTTTCACTAAAAGAATATTCCGTCTTTAGGAG	1A	460991297	Imputation	yes	.	.	.	.	.	.
AVRIG14725	.	scaffold35254_29589844	v1.0	Triticum aestivum	[A/G]	TGGATGGCGGTGGCAAGGGTGAATACAGAAAAGCAGTATAGTCAGTTTTG[A/G]TTCTATAAAAATATGCGTGCAGCCTGGAATCTTGCGCAGAGAGTCAACNT	1A	462402863	Imputation	yes	.	.	.	.	.	.
AVRIG14726	.	scaffold35254_29620846	v1.0	Triticum aestivum	[T/C]	TNTCATATCATTCGATTATAGCTGACTGAGGCTACATGGGGTTCCAAACA[A/G]AACACGAAAGAGTAAAAGCACGAATAGGTTCAGCTCACTTCCCTTTTCGT	1A	462433865	Imputation	yes	.	.	.	.	.	.
AVRIG14727	.	scaffold35254_29621172	v1.0	Triticum aestivum	[C/G]	GATCATATCACTGCCCCGATTCTGATAACATTGAGAAGGATGTGGTATAATNTGATAAGATAATCACTGGTACCTCCATCCATCCCGAGCAGTTCGGCTG[C/G]TCCTTCCATGAACATCATGATTTTGAACTCAGCACTGTAAGCAGCGGATGGCATGTCAAACTCATTTCTAACAGCAGATGCATCACCACCACCTCCCCAG	1A	462434191	Imputation	yes	.	.	.	.	.	.
AVRIG14728	.	scaffold35254_29622194	v1.0	Triticum aestivum	[A/G]	CNCAAGCAAACAAGTCATCAACAACAAGCAATTATAGATAAGTTTAAAGA[T/C]AGATGGCAGATTTGTAGGGTTTTTTACCCATTCATGTCCCAACATAATAC	1A	462435213	Imputation	yes	.	.	.	.	.	.
AVRIG14729	.	scaffold35254_29806792	v1.0	Triticum aestivum	[T/C]	CNTGTAGGCCAAGGGCCACGATCTGGGTCGCACACATGGACGAGAGGCTT[A/G]ATGGGGAAATGGATCATCTACCTAGAGTTGTCAAAACATGCAGATGCATC	1A	462619811	Imputation	yes	.	.	.	.	.	.
AVRIG14730	.	scaffold35254_29899465	v1.0	Triticum aestivum	[T/C]	AAAAGTAATCCATCATCGCATCAAGTTTATGGAATTCATTGGATCAAAAA[T/C]AGATCAAGATGCATCTGGTTAAATTTCAGGGATCGAAATCGATACAGANA	1A	462712484	Imputation	yes	.	.	.	.	.	.
AVRIG14731	.	scaffold35254_29935264	v1.0	Triticum aestivum	[A/G]	GNTCCCAGGCGAGAGCTGATCCTCTCTGAACAAAACAAAAAAGAGATTTT[T/C]CCTAAAAAACTGAAAAGAGTTTCGCTATGCAATCCTCGTGACCTCCATAT	1A	462748283	Imputation	yes	.	.	.	.	.	.
AVRIG14732	.	scaffold35254_29986663	v1.0	Triticum aestivum	[G/C]	TTCATTGCTCCCGGCGAAGAAGAGCTGCCTCGACTCTTCTAATTGGAGAACTAACTAGACGTAGCACGTACACTGTTTACGCACCACTCGTGCTAGCTAA[C/G]ATAATTCTTGTGGGGACATCGAATGAAGATAACCGAGAAAGGCAGGGGNGAAGCGAGAATCAAATCAAGGCATCGAAATAATGGAGGCGGGGCATCCATC	1A	462799682	Imputation	yes	.	.	.	.	.	.
AVRIG14733	.	scaffold35254_29988392	v1.0	Triticum aestivum	[T/C]	ANATGTCACTCATAATGCTTTGTATTGGTTATATTTAAAATAATAAAAGT[A/G]TCGTTTATCGAAAAACTTTCTACCTTATGTCGGCAAAGCAGTCATTAATT	1A	462801411	Imputation	yes	.	.	.	.	.	.
AVRIG14734	.	scaffold35254_30587616	v1.0	Triticum aestivum	[T/C]	ANTGACATCTGATCTGATGCTAACCAGAAGGAACAGAACGAGAGAGGGGG[A/G]CAATGTTACAAGCTTCCCTCATTTTATCTTCAAATAAGCGAATCGGACTT	1A	463400635	Imputation	yes	.	.	.	.	.	.
AVRIG14735	.	scaffold35254_30649400	v1.0	Triticum aestivum	[A/G]	GCTTCTGCACGCGGGAGGAAGGAATTAGCAGCAACCAACTCTGTGGTAGG[A/G]GTACGTGCGTATGCGAACTTTAGGGGCAGTAGGTGCAGCACGGCAGACNC	1A	463462419	Imputation	yes	.	.	.	.	.	.
AVRIG14736	.	scaffold35254_31118768	v1.0	Triticum aestivum	[A/G]	TGGGTGTACGTCCCACTGAACAAAAACATGTGGAAAACAGGTGCTGCAAA[A/G]GTGAAAGTGTCACTGTTTCAGCTGAGTTGGAAAGATCAGAAGCAGAGTNG	1A	463931787	Imputation	yes	.	.	.	.	.	.
AVRIG14737	.	scaffold35254_31146316	v1.0	Triticum aestivum	[A/G]	CNCGACGAGGTCCGCGTTTCTGATCACCACTCCCTGCTCCTCCTCGTCGA[T/C]CTGAGCACTGCAAATTTTGGTGAAAGCATATCAATGTCCACGTCGGGTTC	1A	463959335	Imputation	yes	.	.	.	.	.	.
AVRIG14738	.	scaffold35254_31980831	v1.0	Triticum aestivum	[A/G]	TNACCCCCACTGGCTGAATAATCGTGGCGGCATGTTTTATCTGTTTCAGT[T/C]TCTTGTGCTATGCCTAGAAATAATACAGTAGGAAAATAATTTGATGATGC	1A	464793850	Imputation	yes	.	.	.	.	.	.
AVRIG14739	.	scaffold35254_31981887	v1.0	Triticum aestivum	[T/C]	TTCCCCCTCCCTTTCTCCCCGTCTATCTTTCCTTTGGAGCTAACTAACGA[T/C]TCGCGTCGCCGCGTGTCCAGGAGCCATGGCTGCTGTGCTTGATGGCGTNC	1A	464794906	Imputation	yes	.	.	.	.	.	.
AVRIG14740	.	scaffold35254_31982163	v1.0	Triticum aestivum	[G/C]	CGGGAGTGTAAGTGGGGCTATGATTTTATCTTTATGAGTTCCAACTTCTAACCACAGCAGCTTTTGTCCAATTTTACTTCTAGTTGTGTTTCATACATCA[C/G]TAGGGAAGTAATATGTAGTCCAGTTATTTGCGCAATCCATTTTGTATANCTCAATTCTTGGTATACGATTGAAAACTGAAGATAAAAATGAGTATGTGGA	1A	464795182	Imputation	yes	.	.	.	.	.	.
AVRIG14741	.	scaffold35254_31982420	v1.0	Triticum aestivum	[A/G]	TGCTGCCATAGATTTCTCGAATACTTGTGCTACCATAGATGTCGTATTGT[A/G]TTGCCATTCTAGTTCTTGCCCGAATAGTTAAGGTTTGACAAAATTGCGNC	1A	464795439	Imputation	yes	.	.	.	.	.	.
AVRIG14742	.	scaffold35254_31986605	v1.0	Triticum aestivum	[T/C]	CGAAATTTGGTATAATGTGCTACTGGGGAAGTGGCTGCATCGGTTCACTC[T/C]GCATCCCGGAGTTCTTCTGAGAGGTTGGTGGCCTCAGGTGAGCGCAGCNG	1A	464799624	Imputation	yes	.	.	.	.	.	.
AVRIG14743	.	scaffold35254_32097959	v1.0	Triticum aestivum	[A/C]	TGATTTAAAAAGTTGTTGGATTTTAATGTTCAAAAGTAAACAAACAACTG[A/C]ATTATATTGATGCGAAATTGATGTTAGAATAGTGTTTATGTGCACATANA	1A	464910978	Imputation	yes	.	.	.	.	.	.
AVRIG14744	.	scaffold35254_32488196	v1.0	Triticum aestivum	[T/C]	AGAGGGTAAGAGCTGGCAAGAGTACGCGCGAAAGGAATAATTAGTGGTGT[T/C]AGACTTATCGTTGTTTTCCTACTGAACTAGTTGTCGGTTTGTTATGTTNA	1A	465301215	Imputation	yes	.	.	.	.	.	.
AVRIG14745	.	scaffold35254_32488410	v1.0	Triticum aestivum	[A/G]	CGCATCCATGGCGCACTTCACAGTGCGAAGCCGCAGAAGGGGCAGAACCG[A/G]AACTGTCGGTCGGCAGCACTGCCCCACGCGGGGGAGGAGCAGGCCCGGNC	1A	465301429	Imputation	yes	.	.	.	.	.	.
AVRIG14746	.	scaffold35254_32488503	v1.0	Triticum aestivum	[T/C]	GNCCGGGCTCGGCTTCCTGTTGCCGAGGGACCCTGGCGCGAGGAGGCCAC[A/G]GTCACGACAGAGGTAGGCGGGGTCCTTGCCCCTACTACTGTCTTGAGAGT	1A	465301522	Imputation	yes	.	.	.	.	.	.
AVRIG14747	.	scaffold35254_32686845	v1.0	Triticum aestivum	[T/C]	CGAGCATGTAAAGCACCCATGGACAATCAACGCGTTATTGCCAATATATC[T/C]GTTGTATGGCAGTCAGGGCAGTCGTCGTGCTATGAAGCGCAGGAAATGNT	1A	465499864	Imputation	yes	.	.	.	.	.	.
AVRIG14748	.	scaffold35254_33534046	v1.0	Triticum aestivum	[A/C]	CACATTCTGAAAAATAGCTTCATTTGATCATTTCTCTGTTTCCAAATGTG[A/C]CAGGCAGCCAGAATAACACTGCTGCTTTGTCAACATAAAACTCTGCTCNA	1A	466347065	Imputation	yes	.	.	.	.	.	.
AVRIG14749	.	scaffold35254_33797478	v1.0	Triticum aestivum	[A/C]	AAAGAAAGGAAACATACTACAGATGTTGTCCATCATTACGTCTACATTAC[A/C]AACATTTCATTAAATAAAACTAGCCATAGGTCCAAACATACAAGCAACNA	1A	466610497	Imputation	yes	.	.	.	.	.	.
AVRIG14750	.	scaffold35254_33797639	v1.0	Triticum aestivum	[T/C]	GACACCTACTAAGCATCCATAAGCTGCTAATATTGGATCGACTCATCAAG[T/C]GCATCGATCACGATTGCAGCCACAACCAGTAAAGGATGGCAACGCAAANA	1A	466610658	Imputation	yes	.	.	.	.	.	.
AVRIG14751	.	scaffold35254_33797763	v1.0	Triticum aestivum	[T/C]	CATATTGATAAATGCGGGATCAAGAGTTGTGGCTTCCTGACGCCGACCAA[T/C]AGCCACCACGTGGATCGAAGACCTTGCAACATCGGCCGCCGTGGATGCNA	1A	466610782	Imputation	yes	.	.	.	.	.	.
AVRIG14752	.	scaffold35254_33798615	v1.0	Triticum aestivum	[A/G]	ANACACATCCCCATAGCAAAACCGATGGCTGCAGATACCAGGAGCGCGCG[T/C]GCTCGTCCTCGCCTTCTAATTTTCGGTATGATACCCCCTTACTATCAGCC	1A	466611634	Imputation	yes	.	.	.	.	.	.
AVRIG14753	.	scaffold35254_34371936	v1.0	Triticum aestivum	[T/C]	CAAGAAGACCGGGATGATCAAGGTCTGCAGTCTGCGCCCGCGCGCATTCC[T/C]TTCCCTCGCCTCTCTCAAACCCTTTTCCCTGTTAATTTGCATCGGCATNG	1A	467184955	Imputation	yes	.	.	.	.	.	.
AVRIG14754	.	scaffold35254_34380155	v1.0	Triticum aestivum	[T/C]	CNTCGTTTCCTGCTCACACAACGAAGATTCGTCAAAAGGAAATTCAGAAT[A/G]GTTTACCCTATCTTCTAGTTCAGTCGCTGTCGAACTTTCAACCCGAAAGA	1A	467193174	Imputation	yes	.	.	.	.	.	.
AVRIG14755	.	scaffold35254_36008276	v1.0	Triticum aestivum	[A/G]	ANTGCATACACACCGCAACAAACATCAGCCGATGTTCCAATCATTGTACA[T/C]AAGACCACTTCTGGAGACAGTGTGGTATATAGCCTGCAAAGGAGATGAAT	1A	468821295	Imputation	yes	.	.	.	.	.	.
AVRIG14756	.	scaffold35254_36555827	v1.0	Triticum aestivum	[T/C]	GACTGTCGCCTAGCCTCTCCCAGAGATGAACCTATGACGAATCAAGTGCC[T/C]ATATACATCTAGACATTGTACATTCCAGAAGATAGTGCCTCCATAAATNC	1A	469368846	Imputation	yes	.	.	.	.	.	.
AVRIG14757	.	scaffold35254_36684270	v1.0	Triticum aestivum	[A/G]	TNGTGGGGATTAAACACTAAAATGGGCCGGCCCAAACTCTCGATCTGGCT[T/C]TGGTGGGGTGCACGCTAGGTCACTCATGCACAGCCTACACGCCAAATAGG	1A	469497289	Imputation	yes	.	.	.	.	.	.
AVRIG14758	.	scaffold35254_36684596	v1.0	Triticum aestivum	[T/C]	TGAGGGCGTGAGAGAGCTCGGTTCAGGCTCAGGTTTACTTTCCTAAATAC[T/C]GATCCATCCTTTTGTTTGCCAATTAATTTCCAGTTTGTCTCTACTCTCNA	1A	469497615	Imputation	yes	.	.	.	.	.	.
AVRIG14759	.	scaffold35254_36684603	v1.0	Triticum aestivum	[A/G]	GNGAGAGAGCTCGGTTCAGGCTCAGGTTTACTTTCCTAAATACCGATCCA[T/C]CCTTTTGTTTGCCAATTAATTTCCAGTTTGTCTCTACTCTCTACTCTCTG	1A	469497622	Imputation	yes	.	.	.	.	.	.
AVRIG14760	.	scaffold46718_152224	v1.0	Triticum aestivum	[A/G]	CTTATTCAGATTTCAGTCTTTCTGTAGACTTCTCCTGCTGGGTAATCGTT[A/G]GGTAAATCAAGGGCTAGGCATACGAACAAACACAGCCATATGATATAANC	1A	471456329	Imputation	yes	.	.	.	.	.	.
AVRIG14761	.	scaffold46718_187058	v1.0	Triticum aestivum	[T/G]	ANTCTCTTTCTGTTCAATGAATGAAACGCAAAGTCTTTGCGTTTTCTCAA[A/C]AAAAAAAAAACTTGCCCACCACGTTTGAGGTGCAGCCTTCACAGGGTGCT	1A	471491163	Imputation	yes	.	.	.	.	.	.
AVRIG14762	.	scaffold46718_424617	v1.0	Triticum aestivum	[T/G]	GTCCTCTCCACCCAGAACCCAACCCAACCCCCGGACACATATAAAGCCGG[T/G]GCCTGCGCTGCGATATATTGCAAGCGAGACACGCAGACCTTGCTACATNG	1A	471728722	Imputation	yes	.	.	.	.	.	.
AVRIG14763	.	scaffold46718_862452	v1.0	Triticum aestivum	[A/G]	CNTATGAGTAGGGTGCAAGAGGCAGCTCGCCATAAACCCCTTCTTTCCAG[T/C]TTGTGAATCCTTCATCAGGAGAGTTCAACGCGTCTAGTTCATTTTATACT	1A	472166557	Imputation	yes	.	.	.	.	.	.
AVRIG14764	.	scaffold46718_1125451	v1.0	Triticum aestivum	[T/G]	TNATTTACAACCCACACAAAACTACTATAAGATGGAACATTAAGCTTTGA[A/C]TTTTCTGTTAGAAAAGAAATGATAGCAGCCTTTTCTTTAGAAATAGAACA	1A	472429556	Imputation	yes	.	.	.	.	.	.
AVRIG14765	.	scaffold46718_1730671	v1.0	Triticum aestivum	[T/C]	GTAGTATTGTTGTGCCTTGCTGTTACTACTACTCCCTCCATTCCGAATTA[T/C]TTGTTTTAGATTTGTCAAGATACGGAGGTATCTAGCACTAAAATAAGTNT	1A	473034776	Imputation	yes	.	.	.	.	.	.
AVRIG14766	.	scaffold46718_2328669	v1.0	Triticum aestivum	[T/G]	AACCTTGAGTATTTAGTAGCTCACTAATAATATTCCTTTGCATAGATTAA[T/G]AAACTCAAATTTATGCAACCCTTTTTCAGCGCCAGTACTATAGATTATNC	1A	473632774	Imputation	yes	.	.	.	.	.	.
AVRIG14767	.	scaffold46718_2885937	v1.0	Triticum aestivum	[T/C]	TGGATGGATTAATACCGGCAAGTCGAAGTTTTTACCAATGATAATGGATG[T/C]TAGGAAGGCAAAATAAATGCCTGCCTAACTGTACGCCCCCTTTCGAGTNC	1A	474190042	Imputation	yes	.	.	.	.	.	.
AVRIG14768	.	scaffold46718_2886777	v1.0	Triticum aestivum	[A/G]	TGTCCAACAATCAGAGAAACTCTTAATACTTATTAGGTAGGCTGGTGGCC[A/G]CGGGACAGGGAGAGAATCACGTAGCTCTTTCCATGTCTGTAGGTAGATNT	1A	474190882	Imputation	yes	.	.	.	.	.	.
AVRIG14769	.	scaffold46718_2888139	v1.0	Triticum aestivum	[T/C]	ANACCGCATGGCGGAACTGTATTATCACCACTCCTTGGGCGAATAGGTAC[A/G]ATTGGGGTATCCACCAGAAATCTCTTGTATGAGCTTTCCGTAACTGTCTT	1A	474192244	Imputation	yes	.	.	.	.	.	.
AVRIG14770	.	scaffold46718_4007437	v1.0	Triticum aestivum	[T/C]	TNAGCTGTGCATAAAGGTATTCTTCGTCTCATAATTATACTTTCGGGTAT[A/G]TCAGCCAATGCTCTTTTTCACAGATATCAGTAACCGATTCTACTTACAGA	1A	475311542	Imputation	yes	.	.	.	.	.	.
AVRIG14771	.	scaffold46718_4340582	v1.0	Triticum aestivum	[A/G]	GTCAATCAAACATCAGAAATTTGAATTCCGGGAAAAAAAGAGAAGAAGGC[A/G]TCAACCTGGGGCTTGGCCTCGAGATCGCGGAGCCTGCGGAGCCCCCGCNG	1A	475644687	Imputation	yes	.	.	.	.	.	.
AVRIG14772	.	scaffold46718_4411630	v1.0	Triticum aestivum	[T/C]	GNGGTATGGAACCTTCAATTTATGTCATATTAGGGATGAAAATGAAGTGA[A/G]AACTTTCCGCTTTTCCGGAGAAAAATGAAACGGAGAGGAAATGTGAGAAC	1A	475715735	Imputation	yes	.	.	.	.	.	.
AVRIG14773	.	scaffold46718_5677741	v1.0	Triticum aestivum	[T/C]	TNGATTGGCTGGAGCGGTTATTGTGAACTTGTGATATGTTGTAATGATCT[A/G]GAATGCTGGATTGAACCTGTGAGACTGATGATATTTACATACAAGTGTTG	1A	476981846	Imputation	yes	.	.	.	.	.	.
AVRIG14774	.	scaffold46718_5677917	v1.0	Triticum aestivum	[A/G]	ANGGTTTGATTGCTTTTGCTTTGATCTTGCTTTTGTTTCACCTTTAGCTA[T/C]TAAGCTGTTGGATGTAGGGCATAAACATTGCTTATATTTCAACTGTTTCC	1A	476982022	Imputation	yes	.	.	.	.	.	.
AVRIG14775	.	scaffold46718_5680298	v1.0	Triticum aestivum	[A/G]	AGAAAGTGATAACATGGAAGCTTAGACAGCATGGAGGGAGGGAGCGCAAA[A/G]AAAGGCAGGCATGGCGGTGGTGCATGTTATGTTGGGCTGGGATAACCTNG	1A	476984403	Imputation	yes	.	.	.	.	.	.
AVRIG14776	.	scaffold46718_5681358	v1.0	Triticum aestivum	[A/C]	TTCTTCCTCACTTGGTACAAGGGATCCATCGATGTTTTTCTCGAAGACAG[A/C]CATCGATGTATGGTTATTATTTTCGTCTCCGTGCGGTCGACGGAGCAGNA	1A	476985463	Imputation	yes	.	.	.	.	.	.
AVRIG14777	.	scaffold46718_5713237	v1.0	Triticum aestivum	[A/G]	CTCCAGCTAACATTCTCGTGTTTGGCGCGCGCGTTGCAGGGACTGACAAT[A/G]CGACTGTCGGCTATCTGATTGTCGACGCAAACGGCGGGCTAAACCAGANG	1A	477017342	Imputation	yes	.	.	.	.	.	.
AVRIG14778	.	scaffold46718_5743407	v1.0	Triticum aestivum	[A/G]	ATCTGATATCCTTTATTTTTAATGTGCGGTTCATTGTTCGTTTCCTTTTG[A/G]AGAGTGGTTGTGATGAGGAGAACAAGCTCCCTCTTCTGAAAGCATTGANG	1A	477047512	Imputation	yes	.	.	.	.	.	.
AVRIG14779	.	scaffold46718_5743981	v1.0	Triticum aestivum	[T/C]	GATATTTTTGCGGCTTTCTGAGGCATAAAGCGGAGAGCTCAATACTTTTT[T/C]TTATTTAATTGTATTGTTATTTTTTTTCAGCTTAAATTATCCCAATGANG	1A	477048086	Imputation	yes	.	.	.	.	.	.
AVRIG14780	.	scaffold46718_5745264	v1.0	Triticum aestivum	[A/G]	GAGATGATGTAATGATATTTTTGCAGTTGCTGGTTTGGTTATCTACGCTG[A/G]TAAATTTCACTACTTGAAGTTCTTATTTCACAATCATAACAGCTTGCANT	1A	477049369	Imputation	yes	.	.	.	.	.	.
AVRIG14781	.	scaffold46718_5745361	v1.0	Triticum aestivum	[A/G]	CNATTTGTTTGTCTGGAATAAGTTATGTTCTGCCATGAAATAACAAGTAG[T/C]CAGGACCGGAAATAGAACTAAAATGGATCATTTATGCTTGTCTTGTGAGC	1A	477049466	Imputation	yes	.	.	.	.	.	.
AVRIG14782	.	scaffold46718_5746151	v1.0	Triticum aestivum	[A/C]	CNGCTCTTACCCTTGTGCCGACGCAATGGACAAGGTGCCCTCTCCATCAC[T/G]TCTGCGTGTGTGTTTAATTTGGAGTTGGTCCTCTGTTCACAAAGATCCCT	1A	477050256	Imputation	yes	.	.	.	.	.	.
AVRIG14783	.	scaffold46718_6349520	v1.0	Triticum aestivum	[T/C]	ANCCTAAAGTGTGAACCAGCCATTCCACTCAATACTTTGCTACTACCTTC[A/G]TACCAACGGCGCACACTCGGACACGGGGTCACAAGTTCTCTGACTATCGC	1A	477653625	Imputation	yes	.	.	.	.	.	.
AVRIG14784	.	scaffold46718_6349925	v1.0	Triticum aestivum	[T/C]	TNTGCTAATTCATCGCAAATATCCCCCACAAAAAAATAAAAAAATTCATC[A/G]CAAATATGACAGCACTAATAAAGACTTTTCAGTCGGTGGCCGGTTGGGTT	1A	477654030	Imputation	yes	.	.	.	.	.	.
AVRIG14785	.	scaffold46718_7047716	v1.0	Triticum aestivum	[T/C]	GNAAGTTTTTATCCCAGCTCAAACAACAGGCTACTTCTGCAGGGTTAGTT[A/G]CCTACTAACATACTTTGCATAAATTACATTTATGGAGAAGATAACAAGCG	1A	478351821	Imputation	yes	.	.	.	.	.	.
AVRIG14786	.	scaffold10127_24231978	v1.0	Triticum aestivum	[T/A]	CATCTTTCCACTCGTTTTCAATCAATCAAGAAGAATAAAATCGAGTCTGGANGGCAGTACATATACCCTTGGTCGAGCTACAGCGACCGACGCTTCCGTT[A/T]CGGAAAAGAAAAAGGAAAACTACAGCGACGTTTGCTGCTGTGAAAAAACGCCACAAAGATTTGGGCGCGGCCGATTTTTTGCCCGCGGGCCTCGCGTTCG	1A	479817201	Imputation	yes	.	.	.	.	.	.
AVRIG14787	.	scaffold10127_24212749	v1.0	Triticum aestivum	[A/G]	TGGTATTCTCTTAATGAACATTATTGTTGCTGCTACCACTGCTTTCTAAA[A/G]TGTTAAATTCTTAGACTGCTGTTTAAGATTTGAGTTTGTATTGAATAANT	1A	479836430	Imputation	yes	.	.	.	.	.	.
AVRIG14788	.	scaffold10127_23788726	v1.0	Triticum aestivum	[T/C]	CNCTCTCGAAGCAGAGAAAGAGAAATAGGAGCAGCAACACCCTCCAAGCA[A/G]CACCACCCACCAAGCAGGGAAAGAGAAAGAAGAGCAGAAACACCCTCTAA	1A	480260453	Imputation	yes	.	.	.	.	.	.
AVRIG14789	.	scaffold10127_23501857	v1.0	Triticum aestivum	[T/C]	AAACCAAAATGTATCCGCACACATTACCCTGGTACATCGTGTATGCAGAG[T/C]TGGATTCATTCGAATATTGCAGACAAACTAATTACTGTGGATGGAACANG	1A	480547322	Imputation	yes	.	.	.	.	.	.
AVRIG14790	.	scaffold10127_23501366	v1.0	Triticum aestivum	[T/C]	ANGCATTGTCTGGGATAAAGGCCAAAGTAACAAACAAAGAACTAACGCAC[A/G]ATAGTGCTTTCTTTGGACTGGAGACTTCTAGAAAAATCATAATTACATTA	1A	480547813	Imputation	yes	.	.	.	.	.	.
AVRIG14791	.	scaffold10127_23499652	v1.0	Triticum aestivum	[T/A]	AGATGAATGGCAGAACAGAACGACGGGGACACAAAGAAAACATCCAGCTCACCTGCTAAAAGGAAAAAAGAAGTGTGTCAAACAGCTTGCCCACTTTACT[A/T]TAGAGTACTCAATAACATTAAAAGCGTGGAGTTGTTCAGAAGGGTGTANCGGAATATTTGGAAGTGGAATTGAGGATATGCAGTTCGACAAGAGTAGCCG	1A	480549527	Imputation	yes	.	.	.	.	.	.
AVRIG14792	.	scaffold10127_23476829	v1.0	Triticum aestivum	[A/G]	TTTGGTAGTAAAAACAATACTAAAATATTTTGTTTTCCGAAAAGGAGGTT[A/G]AAACCCCCGGCCTAGCTTTCACTGAACTATGAAGTGTATTCTCAAGCTNA	1A	480572350	Imputation	yes	.	.	.	.	.	.
AVRIG14793	.	scaffold10127_23301426	v1.0	Triticum aestivum	[C/G]	TTTCAGAGCTTCTCAAAGAGCACGCTTATCATATATCGAACGTTAGTCCATNACAAACAATGAAGTAGAGCACATTTCAAAAAAGGAAAAAAAAACAGGA[C/G]AAAGCAATAAATCAAAGAAGCACACTGCATGAAAAGAGTTCCAAAAGGAATGTTATCATTACCCAGTCTCCAACGACAAATAAGCTCACTAAAACAGCAT	1A	480747753	Imputation	yes	.	.	.	.	.	.
AVRIG14794	.	scaffold10127_23300402	v1.0	Triticum aestivum	[A/G]	AGAAACCGATTTAGCATCATTATCTGGAGGAAAGCTTCCAGTGAGTAATA[A/G]TACCTAGGAAATGCCACACTGCGAGAGTTTACAGGTGTCCCAACATTTNC	1A	480748777	Imputation	yes	.	.	.	.	.	.
AVRIG14795	.	scaffold10127_23218584	v1.0	Triticum aestivum	[T/C]	TCATATCTTAAATTTGAGGGTTTTAAGAAGTATCCAGAATGGCTCAGAAA[T/C]GGTACACTTTGGGCACTTGAATAGGAATATCAATCCCCTTTCTCATATNA	1A	480830595	Imputation	yes	.	.	.	.	.	.
AVRIG14796	.	scaffold10127_22975950	v1.0	Triticum aestivum	[T/C]	CNTATCCAAAAAGCCCAACCAATTTTATGTTTTTAAAATCCTACTCATTA[A/G]GACTTGACTAGTAGACTTTAAAAAATATTTATGGTTGGGCTTATAGAATA	1A	481073229	Imputation	yes	.	.	.	.	.	.
AVRIG14797	.	scaffold10127_22836103	v1.0	Triticum aestivum	[A/G]	TNAAGATTGTTTTAAATTTAAAAAATATAATAAAAAACACAATTAAAAAA[T/C]GATCACATTTTTAAAAAATTGTTCATCATTTTCAAAATTTGTTCGCATGG	1A	481213076	Imputation	yes	.	.	.	.	.	.
AVRIG14798	.	scaffold10127_22835825	v1.0	Triticum aestivum	[A/G]	TCAAAGCTGCCGCCTGTGTTGTGGGCTTCGACGGTTTCTTTTACAGAAAA[A/G]CGACCTAGCGGAAAACCGGGCCGACAGCAGCTAGACACGGGAGAAGGCNC	1A	481213354	Imputation	yes	.	.	.	.	.	.
AVRIG14799	.	scaffold10127_22756516	v1.0	Triticum aestivum	[A/C]	AAATCCGTACAAATACTAAGCTCGAGTTTATTTATCTGTTGGTGGATCCC[A/C]TTGTCAGCCGGTGAGAAGTGTCTTTTCTTTTCTTTTCCGAATTCAGCTNA	1A	481292663	Imputation	yes	.	.	.	.	.	.
AVRIG14800	.	scaffold10127_22531078	v1.0	Triticum aestivum	[A/G]	GTCCGGAGCCTCCGGGCTGTAGAAAATATAGGATAGCTAATATTTCTGTT[A/G]TTCTATGTTGTATTGATCTAACTCAAGTGTGGGGTATATATAGAGTATNA	1A	481518101	Imputation	yes	.	.	.	.	.	.
AVRIG14801	.	scaffold10127_22530866	v1.0	Triticum aestivum	[A/C]	CNTGGCATCGCGCCGCCCTTGCAGGAGCAGGTATGGTTCCGCCCGCCTTG[T/G]CCTTGAGCTGCCGCTGCCGTTGAGAACCTTTGCCTCACCTCGCTGGGTGC	1A	481518313	Imputation	yes	.	.	.	.	.	.
AVRIG14802	.	scaffold10127_22530791	v1.0	Triticum aestivum	[G/C]	CCTCCTGCCGGGTCACCTCCGCCTGCAGCTGGCGCCGGTTCTTCCCCGCCCGGCCGTCTACACCTCAAGTGCCGTCGAGCCTCTTCGGCCACAGCTGCGC[C/G]GAGCGGCCACCTGCCTCGACCCGCCTTGGCATCGCGCCGCCCTTGCAGNAGCAGGTATGGTTCCGCCCGCCTTGTCCTTGAGCTGCCGCTGCCGTTGAGA	1A	481518388	Imputation	yes	.	.	.	.	.	.
AVRIG14803	.	scaffold10127_22357784	v1.0	Triticum aestivum	[A/G]	ATGATGCAACCTAGTGACTGTGCACTTGTAAATTTATCGCATACATGAAC[A/G]AGAATATAACTAGTTAACCCAAAATTCCGTATTCTTGGAAGTTCCTTGNA	1A	481691395	Imputation	yes	.	.	.	.	.	.
AVRIG14804	.	scaffold10127_22349210	v1.0	Triticum aestivum	[A/G]	AGTTTGTTGATTTTCCTTGCCTAAGACAAATCTGTATATTTCTGGGGACT[A/G]GGGGATTAAAACTGGATGTCAATTATTGAGGGTATTGGCTATTTTGAGNT	1A	481699969	Imputation	yes	.	.	.	.	.	.
AVRIG14805	.	scaffold10127_21021149	v1.0	Triticum aestivum	[T/C]	TTGTTGGGAGGATTGTTTACTGCTCAAGTGGAAGCTAGGACACTTCCTTA[T/C]GTTGCCCTACACTAATTCTTATCATTTGTTCGTGTAGTATTGACTTTANG	1A	483028030	Imputation	yes	.	.	.	.	.	.
AVRIG14806	.	scaffold10127_20431658	v1.0	Triticum aestivum	[A/G]	AACATACTATATGTCAATTCAAGTGCGAAGTTGGTGTCCTCTGGTCCAAA[A/G]CCAAGGAAGGCGTTGGTGTACTTCTCATCAGGAACATCTCTTTTCCTCNG	1A	483617521	Imputation	yes	.	.	.	.	.	.
AVRIG14807	.	scaffold10127_19046845	v1.0	Triticum aestivum	[T/C]	TNGTTTTGTGTTTGTATCAGGCAATTTATACACTAGGTGTAGGGCAAAAG[A/G]TAGGGACAAGAAAGGTTCGGAAATTTATTTGTAAAACAGACACAGCCAAT	1A	485002334	Imputation	yes	.	.	.	.	.	.
AVRIG14808	.	scaffold10127_17999413	v1.0	Triticum aestivum	[A/G]	ACTCATAATCAATAATCAGCACGACACCAGGATATAACCATCTAATGTAT[A/G]CATCAAAACTTCTTGCCGTCAAGAAGTTTTATGAGACAATACCTGGTANA	1A	486049766	Imputation	yes	.	.	.	.	.	.
AVRIG14809	.	scaffold10127_17709660	v1.0	Triticum aestivum	[T/G]	TNTCTCAGCTTCTCTGTAACCATACTCTAACCTCCCGTGCAAGTGCGACC[A/C]ACTCCAATCAGTCAAATTACTTGGAATATACATACAATATGTATATAGGT	1A	486339519	Imputation	yes	.	.	.	.	.	.
AVRIG14810	.	scaffold10127_17384986	v1.0	Triticum aestivum	[A/C]	TNTATCAAAAAACCAAAAAACATAGTACGAATCTCAAACCAACGACAAAC[T/G]GTGGATACATAAACGGTATATCCGATGCATGGTAGAAAAATCCCTCTCGC	1A	486664193	Imputation	yes	.	.	.	.	.	.
AVRIG14811	.	scaffold10127_17384193	v1.0	Triticum aestivum	[A/G]	CNAGTATAGAACCTGATCTTTTCAAAGGTCCATCTTAATTAATACCTCCA[T/C]ATTTCTTTGAAAATTTTGAAGTATTGATATAGTGATTGTGTATCACAACT	1A	486664986	Imputation	yes	.	.	.	.	.	.
AVRIG14812	.	scaffold10127_17230490	v1.0	Triticum aestivum	[A/G]	CTTAAAAGGGAATTATGCCCTTAACTACACGACCGGAATTATTAAGGGAG[A/G]TGGCGGGGTGCATCTTTGAAGCATCTGGAGACTTTTGACCGGTAATTTNC	1A	486818689	Imputation	yes	.	.	.	.	.	.
AVRIG14813	.	scaffold10127_17030490	v1.0	Triticum aestivum	[T/G]	TCCTGCGCCGGGGATCTCGCTGCGGCGCGTCATTTGCTTAGTTTAGTTTT[T/G]CGGGTAATGCCGTGCGAAATTGGGTAAATGCCTGGACCGACCGTTTCANT	1A	487018689	Imputation	yes	.	.	.	.	.	.
AVRIG14814	.	scaffold10127_16957787	v1.0	Triticum aestivum	[T/G]	TAAATTGCTGCCTGCATGACACATAGAACCATGCATAATATTACCAGTTC[T/G]CTTGTGATACTTGCACTTTAAAATGTATACTGAGGAAACTTGTATGTTNT	1A	487091392	Imputation	yes	.	.	.	.	.	.
AVRIG14815	.	scaffold10127_16717815	v1.0	Triticum aestivum	[A/G]	TTGGGACCGCAATGTGTCTCCATCAATGTTCCGATCCATAACCATGTATT[A/G]ATTTCCATGTAAACAGGTGAAACTAAACTTACATCTTTTGGAGGCGATNC	1A	487331364	Imputation	yes	.	.	.	.	.	.
AVRIG14816	.	scaffold10127_16717268	v1.0	Triticum aestivum	[T/C]	CTATATACTGTTCTTAGAAAATATACATCATATTATGAGCATGACATATT[T/C]TTTTCGGTCAAATATGCAATATACTAAAACTTCTTTTATAATATATACNT	1A	487331911	Imputation	yes	.	.	.	.	.	.
AVRIG14817	.	scaffold10127_16714621	v1.0	Triticum aestivum	[T/C]	ATCAACCAAGGAAAGTGCTAGAGTTTTTTCTTCAAGCACCGAAAGAAAGA[T/C]ATAGCATTATAAATTTTTTGCGAGAAAGATTTCGATCTATTCATTTCANT	1A	487334558	Imputation	yes	.	.	.	.	.	.
AVRIG14818	.	scaffold10127_16713861	v1.0	Triticum aestivum	[T/C]	TNTCAATTTCATGATCATTCCCCTTCAAAATCGATCAACCTTTTCAAACC[A/G]GTGAGTTTTTATCAAAATCCACAATCTTTTTTCAAATCCATGAACATTTT	1A	487335318	Imputation	yes	.	.	.	.	.	.
AVRIG14819	.	scaffold10127_16713728	v1.0	Triticum aestivum	[A/G]	TCAAGTTCGTGATTTTTTTCATATCCACGACTTATTTTTACCAAATCTGT[A/G]TTTTTTTCAAATTTGTGAATTCTTTTTCCAAAATCGATGACTTTTTTCNA	1A	487335451	Imputation	yes	.	.	.	.	.	.
AVRIG14820	.	scaffold10127_16359600	v1.0	Triticum aestivum	[T/C]	TGTTAGATGTGTATAGTTCATTGTGTACATCCATTGTATAAGGGGCTTTT[T/C]TGCACTTTGCCACACCTGTATATGTACTGGCCTTTGGCCCTCAGTAAANG	1A	487689579	Imputation	yes	.	.	.	.	.	.
AVRIG14821	.	scaffold10127_16317480	v1.0	Triticum aestivum	[A/G]	GCCTGTTAAATATCAATCCCAGCATTCTTTTTCATTTTTGACGCCGCATA[A/G]TGCTGACAGCTGAAACAATCAACAGGAACATCTTTTCATTGTAACCGANT	1A	487731699	Imputation	yes	.	.	.	.	.	.
AVRIG14822	.	scaffold10127_16317310	v1.0	Triticum aestivum	[A/G]	CNCATCATATATTGCGCCTATATGATTTTTTCTACTATCAGGTACTGATA[T/C]GGGGATACAAACCGTTGGCTTGCTTTTACACCATACCTTACAATGAAGAG	1A	487731869	Imputation	yes	.	.	.	.	.	.
AVRIG14823	.	scaffold10127_16312152	v1.0	Triticum aestivum	[A/G]	CATAAGGTCCATAAGAAGAGTATACCACTATTGCATGTGACGTCAAAGTC[A/G]ACTTGAGAATTAAGTATTCCAAATGGTTTGACTTGTGTAGTTTACGGGNA	1A	487737027	Imputation	yes	.	.	.	.	.	.
AVRIG14824	.	scaffold10127_15980098	v1.0	Triticum aestivum	[T/G]	AGCAGGCTACAACATGTTTCTGCTCATTCCTACAACCGCGTAGTTGGATG[T/G]CCAAGGAGTCAAGGACAGTGTAACTAGATGAAAGAAAAGGTGATGATANG	1A	488069081	Imputation	yes	.	.	.	.	.	.
AVRIG14825	.	scaffold10127_15861159	v1.0	Triticum aestivum	[A/G]	AATAGGATAGTATATTTGCTTTCACCACTTCCAGGACTTAAGCAAACGGG[A/G]ATGTTACCTGCAGATGGAATTTGGCTTGATTCCAGCCAGGTTGGAAGCNC	1A	488188020	Imputation	yes	.	.	.	.	.	.
AVRIG14826	.	scaffold10127_15414079	v1.0	Triticum aestivum	[A/G]	CNTGCTCATTAGCTTGTGTAGGCAATGGTACACTGCAGTTATCATACAGA[T/C]CAGGTAAATTTCAATCGGGTCCATGGAGATTGATCAAAGACCCAAAAAAC	1A	488635100	Imputation	yes	.	.	.	.	.	.
AVRIG14827	.	scaffold10127_14896969	v1.0	Triticum aestivum	[A/G]	TNCTTCTGAAAATGGAGGACTCGAACCGATCTCCATTTTTTGGGTTTGTA[T/C]TGAGCGGGTTTTCATAGACTGAACTTTACTCTGTTATTTTCGTACGATTT	1A	489152210	Imputation	yes	.	.	.	.	.	.
AVRIG14828	.	scaffold10127_14896314	v1.0	Triticum aestivum	[A/G]	TGCCCTGTCTTACGAAAGATTTGAATTGAGAAGGAAAATGTTTAAAACCT[A/G]CCGGATGATTTCTACAGGAAATACGTCTCGCCCGCGTGCCACGCGTCCNC	1A	489152865	Imputation	yes	.	.	.	.	.	.
AVRIG14829	.	scaffold10127_14892078	v1.0	Triticum aestivum	[A/C]	GNTTTTATTTCATATTCATAACTTTGGGGCAGCTTGTAATCACATTTTTA[T/G]CACCAATACAGGTATGCTACTCGACGATACCTGGGATGTTGGACTGTCAG	1A	489157101	Imputation	yes	.	.	.	.	.	.
AVRIG14830	.	scaffold10127_14890878	v1.0	Triticum aestivum	[A/C]	AAGGTACCATACGCGAGTCATTTGTGCCCAGTTGTGCAGCACTGAACAAA[A/C]ACAGTCCGCAACAGTCTTAAAAAGATGCAGCAACACCAGATCAATATANG	1A	489158301	Imputation	yes	.	.	.	.	.	.
AVRIG14831	.	scaffold10127_14890580	v1.0	Triticum aestivum	[T/C]	ATTGTTGGACAGACCATGATAATGCATGTAGTTTCTTAGAAGCAGCACCA[T/C]TGAAGCCGATCAATAGAAGGATAGAATATGAATGGTTCAGTTTTGCATNA	1A	489158599	Imputation	yes	.	.	.	.	.	.
AVRIG14832	.	scaffold10127_13922160	v1.0	Triticum aestivum	[A/G]	ANTGGACAGATGAAAGTTCATCTTTTAAACTAAAGATCAAGAGCAACCAA[T/C]AGTATGAATGAATACCATGTGTTAAACGTGATATGCAAGACGTACTGGTC	1A	490127019	Imputation	yes	.	.	.	.	.	.
AVRIG14833	.	scaffold10127_13264004	v1.0	Triticum aestivum	[A/G]	ANCGTCGAAACGAGCTTCTTCAGCAACCCCTCGTCGCCGCCGTCGCCGGT[T/C]CTCCTACTCGTACGATTAACCTGCAGCACCAAAATCTATCAGACTCTGCT	1A	490785175	Imputation	yes	.	.	.	.	.	.
AVRIG14834	.	scaffold10127_12900634	v1.0	Triticum aestivum	[T/C]	TTGGTAGATATGTTCTTTTTTTTCCTTGTTAAATTTGACTAGTGAAATCC[T/C]GCAAAAGCTTGTAAGGCGCAAATATGTGCCAAACATTTGTAAATAAAGNT	1A	491148545	Imputation	yes	.	.	.	.	.	.
AVRIG14835	.	scaffold10127_12401220	v1.0	Triticum aestivum	[A/G]	GNCTATGCACCTCACATTGTATTATTGTCAATGCATGGTGACATTTTCTC[T/C]TGATTGTGCTGCTCAAAATTTACTTATTAGTTTAAATTTGCTCTTTTAGT	1A	491647959	Imputation	yes	.	.	.	.	.	.
AVRIG14836	.	scaffold10127_12400383	v1.0	Triticum aestivum	[T/C]	CTGCTTTGTCTAACTTTTATCATATCGAAATTCGTTTGATCCCTCATCAG[T/C]GACTAAACAGTATATTTCCAATCAATTGATGATTCCGTTGCATCTCTTNT	1A	491648796	Imputation	yes	.	.	.	.	.	.
AVRIG14837	.	scaffold10127_11326678	v1.0	Triticum aestivum	[A/G]	GATCTGAAAACTTGACGCTACGTTGCTGCATGTAAATAATTTATCATCCA[A/G]TATTCACCGGTCTCCCTGTGTTGTTCAAATTCCCTTCAGTGATGACAANG	1A	492722501	Imputation	yes	.	.	.	.	.	.
AVRIG14838	.	scaffold10127_11326124	v1.0	Triticum aestivum	[T/C]	CNCGGTCGAGAGGAAGCTCGGCAAAGGGGGGCTTGACCATGTTTTGGTCG[A/G]CCGGCGTTTAGCTGGTGCAACAGGATGGTCCACATGTGCAAGTGCTCAAC	1A	492723055	Imputation	yes	.	.	.	.	.	.
AVRIG14839	.	scaffold10127_11252357	v1.0	Triticum aestivum	[A/G]	TGGCTTGCATTCTTAATACTCAGAGTTACTAGCAACGAACGTATAGCATC[A/G]TACCGTTGTTTACCCAATGTTAAGACATGGATTCTGACGCCCATCTAGNC	1A	492796822	Imputation	yes	.	.	.	.	.	.
AVRIG14840	.	scaffold10127_10784658	v1.0	Triticum aestivum	[A/G]	CTAGCTGCTAGTAGTACTCCAGACTGCTATACGCTATACGATACGATCGA[A/G]TATACAGAGGTTGAAGAAGCTGAGCTTGTGCAGGCAGGCAGCAGCCATNA	1A	493264521	Imputation	yes	.	.	.	.	.	.
AVRIG14841	.	scaffold10127_10238109	v1.0	Triticum aestivum	[T/C]	CNGCCGCCACCATCTCTGCACAAATCAGGCACCCCGTCGAATGGGGCGCT[A/G]CCATCACCGCCGTCCATCGTAGGGCCGCCGCTCTGCCAGATTATGACGCT	1A	493811070	Imputation	yes	.	.	.	.	.	.
AVRIG14842	.	scaffold10127_10236356	v1.0	Triticum aestivum	[A/T]	TGGACCATTCCTTTTGCGAGGTAGCCTGCCCCTGATAGCCTGCCATAAAAANATCTTAATCTTGGGAGGCATACTAGCCGCCCAAACCGGCTTGAACTTC[A/T]AAGTAGGAGTGCCCGAGATGGGTCTAGAATGCAGAGATTTGACCGAAAATCTCCTAGACGATACGTGAGGCCAGACAATAGTGTACTCCTCCGAGAGCAA	1A	493812823	Imputation	yes	.	.	.	.	.	.
AVRIG14843	.	scaffold10127_10236150	v1.0	Triticum aestivum	[T/C]	TNATCTTGACGTGATTTTTTTAACTGGAACATGCATTGCATAACTTAACC[A/G]GAACGCGCCCAAAGAAAACATGGTTAGAATCTTAGCCAGAACGCATCCAA	1A	493813029	Imputation	yes	.	.	.	.	.	.
AVRIG14844	.	scaffold10127_10234852	v1.0	Triticum aestivum	[A/G]	AAGCGGTCGTCATCAGGAGATGGAGACGCAAGAGGCCGTAAAGGAGGCGG[A/G]TATATCCACCTACATGGATGAGGTCGGGCAGGAGGAGGATGAGCCGGANC	1A	493814327	Imputation	yes	.	.	.	.	.	.
AVRIG14845	.	scaffold10127_10129574	v1.0	Triticum aestivum	[A/G]	ANCACAACCATAGCTAGGCCTTTTCAGGAAGATAGCGTTATTGAAGAACT[T/C]GTATATTTACATTACTAGTTGTTATAAAGGCAGGATGATCAAAGACATGT	1A	493919605	Imputation	yes	.	.	.	.	.	.
AVRIG14846	.	scaffold10127_8714108	v1.0	Triticum aestivum	[T/C]	AAAACAAAAGCAGAAGGAATTTTCTCTGCTGGGTAGTTAAAGCGACAGAG[T/C]CAGAATCTCGTACTACAACGCAATTGTGGTGAAGCACAGTGCAAAGTTNC	1A	495335071	Imputation	yes	.	.	.	.	.	.
AVRIG14847	.	scaffold10127_8713579	v1.0	Triticum aestivum	[A/G]	GTTGATGGAGGCGGAAATGACATTGACGCTACCACTCACCATCGCCAGAA[A/G]CCCTTAGTATGGCTGAGTAAGGGCACCCATAGCAATTACAGACCTTGTNG	1A	495335600	Imputation	yes	.	.	.	.	.	.
AVRIG14848	.	scaffold10127_8713260	v1.0	Triticum aestivum	[T/C]	TTGGCCCTCACTAAGCTCCGCCACTGGGCCAGGTTGTTCAATCCGAACAC[T/C]AGGATGTCCGGCTTGATGATGAATGGGTTGTTAACGTTGGGGTCCATGNG	1A	495335919	Imputation	yes	.	.	.	.	.	.
AVRIG14849	.	scaffold10127_8347191	v1.0	Triticum aestivum	[C/G]	AGGCTTGCATATTCCCCAACTCTCTTCTGGTGCCTCCTTGTAGTTGCTCTGNCGAGGCGGCGACGGATTGTGTAACTCGGTGATATCTCTCTGCTACTTC[C/G]TGCTCTATCAGCCTCGGTGATATCTCTCTGCTACTTCGTGCTCTATCAGCGACTCAGCGTGCTTTAGTCTAAAAGGTGGTTGATGGTGGCACTGTGTTGG	1A	495701988	Imputation	yes	.	.	.	.	.	.
AVRIG14850	.	scaffold10127_7898133	v1.0	Triticum aestivum	[A/G]	ANCTATGGTTAACATGTGATTAACAACCTTGTGGTACTCTGGACAGAAAT[T/C]ACTATTTTTTGAGTACAACAGACCAAGTCACTCTTTTGCCTTCTTTCGCA	1A	496151046	Imputation	yes	.	.	.	.	.	.
AVRIG14851	.	scaffold10127_7570778	v1.0	Triticum aestivum	[A/C]	TNTTCCAGATTAGAAACCATCAAAAAAAGAAAAAAAATCACCAATACAAT[T/G]GGAAAATACACGTGTTACTGAATAAGAACTTCATTCGTATTTTATTCTTT	1A	496478401	Imputation	yes	.	.	.	.	.	.
AVRIG14852	.	scaffold10127_7569306	v1.0	Triticum aestivum	[T/C]	CNGTTTCATTGATAAGTGGAGAGAACGTACAGGTTGCTGATCGAGGGGGC[A/G]TACACGTATCAGCATCCCCAGGAGCACAGCATGAGCATGATGGAGGTTGC	1A	496479873	Imputation	yes	.	.	.	.	.	.
AVRIG14853	.	scaffold10127_7195211	v1.0	Triticum aestivum	[A/G]	TTATTCCACGTCAATCTATCTGTGACCTTAGAGTCCCTCGTTGCTATCTG[A/G]ACTGTGTGCTTCTCTCTACCACAAGTGAAATCCACCTCGAATTGCCTANT	1A	496853968	Imputation	yes	.	.	.	.	.	.
AVRIG14854	.	scaffold10127_6975470	v1.0	Triticum aestivum	[T/G]	AATTCGTCAGAAGTTTCAGGACAGGCCAGAAGAATGGTGCAAGATGCACA[T/G]GACAGCCCATCCGGCACACATCTGCTCAACTGGACTACAGACCGGATCNT	1A	497073709	Imputation	yes	.	.	.	.	.	.
AVRIG14855	.	scaffold10127_6967169	v1.0	Triticum aestivum	[T/C]	CTTGTTGCATCCTTAGTCAATACATCCAAAACTTGTGGGAGATCCTCCTC[T/C]TGTTCTCCTACACATAAAATACTCATCTTCCTCAAAACAGACAACATANC	1A	497082010	Imputation	yes	.	.	.	.	.	.
AVRIG14856	.	scaffold10127_6799059	v1.0	Triticum aestivum	[T/C]	CNATGCCTCTTGCGCGCCATCTTCGTCTCCTAGAGGAAAGGCTCGAGCTA[A/G]GGTAGGGTTTGGTAACTTTGGTTTGATACATATAGGAGGGGCGCGGCTTT	1A	497250120	Imputation	yes	.	.	.	.	.	.
AVRIG14857	.	scaffold10127_6798617	v1.0	Triticum aestivum	[T/G]	CNCGAAGTCACGCGTTGCGTCTCGGCCCACCCTGGGGTGGCGTGAGAGGG[A/C]GTACACCTTGCCTCCGTGGGAGATGAGGATGGGCTCGTGCTTCGGGCAGC	1A	497250562	Imputation	yes	.	.	.	.	.	.
AVRIG14858	.	scaffold10127_6546028	v1.0	Triticum aestivum	[A/G]	GNGGCGTGAGATACATTTTGGAGCAGTTTTATATTAGATACTTGGACAAT[T/C]GTCTTTTTAACAGAAGTAAAAGATTTGTCTCTTTCATTAATTAAACAGAA	1A	497503151	Imputation	yes	.	.	.	.	.	.
AVRIG14859	.	scaffold10127_6545488	v1.0	Triticum aestivum	[A/G]	CAGAAAAATCTTCTGATCTATTCATTAATTGTCGTAGCAGTACAAAAAGA[A/G]CATCAAAAGTAATAAAAAGGGTGTGTTTAGAACTCAGTCGACTGAGACNT	1A	497503691	Imputation	yes	.	.	.	.	.	.
AVRIG14860	.	scaffold10127_6545402	v1.0	Triticum aestivum	[A/G]	CNATGTCATGGTTTTCGGTACCAAACAGGATTACTCGGAGTCATGGCCTA[T/C]GCGCCTTTGATGTGCACTCAGTACCCTATTTTTTGCAGAAAAATCTTCTG	1A	497503777	Imputation	yes	.	.	.	.	.	.
AVRIG14861	.	scaffold10127_6182641	v1.0	Triticum aestivum	[T/C]	ANAAGTAATTGATTTCCCTTCACCAAAAGCTGATAATTGAGGGATCTTCT[A/G]TTATTAAGCTGCTTCTTTTTTTTGCCAAAAGTTGTAAGTTAACTTAGTAT	1A	497866538	Imputation	yes	.	.	.	.	.	.
AVRIG14862	.	scaffold10127_6181234	v1.0	Triticum aestivum	[T/C]	TTTAATCTGCTCCAGACATGATTGCACGTATTATGGCTAATTAAGCTCTG[T/C]TTTTTTGCGTTTCATCTCCTGAAAATGGTAAATACATTATACATAAAANG	1A	497867945	Imputation	yes	.	.	.	.	.	.
AVRIG14863	.	scaffold10127_5911581	v1.0	Triticum aestivum	[A/G]	TCAGGAGGTTGAAGAAGCTAAAACATGGAGACCTACACCTACTGAAAAGG[A/G]TAAGCGCGTACTTAGCGAGGCGCTCGATATTGGAGTTTATAAATTCAANC	1A	498137598	Imputation	yes	.	.	.	.	.	.
AVRIG14864	.	scaffold10127_5515074	v1.0	Triticum aestivum	[A/G]	AGTTTTGATGCTGCAATCATAACATTATAACAGGGCATAAACAATGCGTA[A/G]GAAAACAGGAATAGACAGGACAATAGCTGTAGACCTGCTTCCTCGCTCNG	1A	498534105	Imputation	yes	.	.	.	.	.	.
AVRIG14865	.	scaffold10127_5246461	v1.0	Triticum aestivum	[T/G]	GNCTTCGATGCTCCGGGTAAGCAGGGCAGACACAGAGACACTACACACTA[A/C]CTGTACTGTACCAGATCAGATTGTTGTTCTGAACACAAACTTGTTGCTGT	1A	498802718	Imputation	yes	.	.	.	.	.	.
AVRIG14866	.	scaffold10127_5245452	v1.0	Triticum aestivum	[T/C]	CTTCAACAAAGAACCCACCAATCTTGCACTAGTCAGAGTCTAATCTAATG[T/C]CGTTTGTTTGATGTGCTTCTTTCAGGGTGAATTCAGTTTTCAGGAGCANA	1A	498803727	Imputation	yes	.	.	.	.	.	.
AVRIG14867	.	scaffold10127_3481757	v1.0	Triticum aestivum	[A/G]	GTCCCTTTTCTTCATATTGCCATCTAGCCGAGACTACCAACTCGGGACCC[A/G]GACCCCCACCCGAGATCTGTCGGATTTAGCTCCGATAGTGGGTGTGTGNG	1A	500567422	Imputation	yes	.	.	.	.	.	.
AVRIG14868	.	scaffold10127_3481549	v1.0	Triticum aestivum	[T/C]	AGGCGTATTTAAATATTCAACACTTTTATCTCTAGATACAACCGACCATG[T/C]GTAACCCTAGGTACCCCCCGACCCCTATATAAGCCGAGGGGTTTAGTTNG	1A	500567630	Imputation	yes	.	.	.	.	.	.
AVRIG14869	.	scaffold10127_3481006	v1.0	Triticum aestivum	[T/G]	ANAAACTAAACCCCTCGGCTTATATAGGGACCGAGCGGTATCTAGTGTTA[A/C]AAATATGTCGGACACTTTTAGTGATAAGCATGCTGAAAATATGCCTTGAA	1A	500568173	Imputation	yes	.	.	.	.	.	.
AVRIG14870	.	scaffold10127_3228130	v1.0	Triticum aestivum	[T/C]	GTTGTAGTGCACTCTGGTCAGGTGTGCCGTATATACAGAGTAAGCAACAC[T/C]CAGCTCTCTTGATTCGAAAGCCAAGGAAATCGCTATTGAATGAAGTCGNT	1A	500821049	Imputation	yes	.	.	.	.	.	.
AVRIG14871	.	scaffold10127_3227101	v1.0	Triticum aestivum	[A/G]	AAGAGGCTCATGAATTGTGACGACGGTGAGGGCACGAGGGGGAGAGCTTC[A/G]CTTATGAAAGAGGCTTCTCGCGCCGCGGTCGAAGTGGGTGGTTCATCGNG	1A	500822078	Imputation	yes	.	.	.	.	.	.
AVRIG14872	.	scaffold10127_3225433	v1.0	Triticum aestivum	[T/G]	CNCTTATAAGCTGGTCATGGCCTCCTCCTGTAAGCAATATGGGACTAAAC[A/C]GAGCCAGCCTCCACCAGCCTAACATGTGAGCACAAATTTATGAGTATTTT	1A	500823746	Imputation	yes	.	.	.	.	.	.
AVRIG14873	.	scaffold10127_3206820	v1.0	Triticum aestivum	[A/C]	CNTCTCGGCGCTCGGCGCCACCATGTTCTCCGTGCAGTACCGCTTCGACC[T/G]GTTGCCCACGGCTTCCGGCGGTAGCGCTGACATGACCGGTACCAGCACTA	1A	500842359	Imputation	yes	.	.	.	.	.	.
AVRIG14874	.	scaffold10127_3059629	v1.0	Triticum aestivum	[T/C]	CNATTACTGTGGTGAAGTTTCCATAGACCATCTTCACTGCAAATTTTATT[A/G]AGTATATACAAAATGTTGGAATTGGTCGGTCTGGGGTCCAGTTGGTGCCA	1A	500989550	Imputation	yes	.	.	.	.	.	.
AVRIG14875	.	scaffold10127_3010834	v1.0	Triticum aestivum	[T/C]	ACTGAATGACTTGTCATGGAAAAATCAGTGTGAATATTCTCTCGGAACTG[T/C]AGTAGCTAGCTAGAGACATCTTCCGTTGCTACCGCCAAAACAAATATGNG	1A	501038345	Imputation	yes	.	.	.	.	.	.
AVRIG14876	.	scaffold10127_2339993	v1.0	Triticum aestivum	[T/C]	TNATTACATTTTCTTAGTAAAGTAATTGGAGTACTTACTTTGGTGGCAGA[A/G]GAGACATAAATTCAGATTAATGACCTAAAAAATGCAGGAGTAGCAAACCG	1A	501709186	Imputation	yes	.	.	.	.	.	.
AVRIG14877	.	scaffold10127_2339914	v1.0	Triticum aestivum	[A/G]	ANTGAAGGCATTAGAGAATTTCCCCACTGCCCTCTTTGCCCTTTCGCGCG[T/C]GACTATTTCGGTGGTACCAAATCACAAGTGATTACATTTTCTTAGTAAAG	1A	501709265	Imputation	yes	.	.	.	.	.	.
AVRIG14878	.	scaffold10127_1548918	v1.0	Triticum aestivum	[T/G]	ANAAACCCAGTTGTACATGAAATATTTAAATTAAGGGAATTAGATACTTA[A/C]ATAATTTGAAGTGTTCGATTGCAGCATTTTCTGCTGCAGATTTTTATTTT	1A	502500261	Imputation	yes	.	.	.	.	.	.
AVRIG14879	.	scaffold10127_1218395	v1.0	Triticum aestivum	[A/G]	ANCAGCGGTCTAATGTTTATGTGAATATCACCTCCTTGATGGAAATCGGA[T/C]AGTGCATCCTGATGACAGACAAAATAACTATTGTAGACCAGGTTACCGGC	1A	502830784	Imputation	yes	.	.	.	.	.	.
AVRIG14880	.	scaffold10127_668789	v1.0	Triticum aestivum	[A/G]	AAGAGTGTTTAGTGTCTAAACACTTATATTAGTTTACAGAGGGAGTATCA[A/G]ATATGTGTCTCGTTTTTTAAGTACTTCTCATTTGTGCTAAACTATAAANA	1A	503380390	Imputation	yes	.	.	.	.	.	.
AVRIG14881	.	scaffold10127_668221	v1.0	Triticum aestivum	[A/G]	TNGTACGTGCTCTGCAGTATGGACACTGAATGATTTGCATTAGCATTTTT[T/C]TTCTTCTTTTCAATGCGTGTGACAGTCAAAGGAAACTGAAGCAAGTTAAT	1A	503380958	Imputation	yes	.	.	.	.	.	.
AVRIG14882	.	scaffold48187_9455661	v1.0	Triticum aestivum	[A/C]	TNGGAGTTGTGGGCCCCTAATGAAGGCATATTTGCCATGGCTGCCAAGAT[T/G]TCTCAATGTTGATCTCTGGTGTGGGCGATGATGCTTACCCTGTATCACAG	1A	504183430	Imputation	yes	.	.	.	.	.	.
AVRIG14883	.	scaffold48187_9455239	v1.0	Triticum aestivum	[T/C]	CACAAGAGCATGGAAACGAAGTTATATAAAAGGCACATAACTAAACATGA[T/C]CCATGGCAAACAAAATAGAGAACAAAATTCCTGCACACAAAGAAAGAGNA	1A	504183852	Imputation	yes	.	.	.	.	.	.
AVRIG14884	.	scaffold48187_9455162	v1.0	Triticum aestivum	[T/G]	AATAAGTACATGTATGACAACATGGCAAAAATATTCACCGAAAGCTGGAA[T/G]TTTTGAAGATAACAATCTTCTGCATACACAAGAGCATGGAAACGAAGTNA	1A	504183929	Imputation	yes	.	.	.	.	.	.
AVRIG14885	.	scaffold48187_9455106	v1.0	Triticum aestivum	[A/G]	ANCAACTAAAATAAAAATCACACCTATAAGATGGCATGTCAAATTTGCAC[T/C]GGAAAAATAAGTACATGTATGACAACATGGCAAAAATATTCACCGAAAGC	1A	504183985	Imputation	yes	.	.	.	.	.	.
AVRIG14886	.	scaffold48187_9400680	v1.0	Triticum aestivum	[A/G]	GNCAGCCGGAATTCTGGATCTGAAAAGAGCTACACAAAGATAGCTATTCT[T/C]CGGAGCTTTAAATGATCTAAAAATTAACAGAGATTTATTTTAGAATTAAT	1A	504238411	Imputation	yes	.	.	.	.	.	.
AVRIG14887	.	scaffold48187_9400666	v1.0	Triticum aestivum	[A/G]	ATTGAGAGGAAGTCGGCAGCCGGAATTCTGGATCTGAAAAGAGCTACACA[A/G]AGATAGCTATTCTCCGGAGCTTTAAATGATCTAAAAATTAACAGAGATNT	1A	504238425	Imputation	yes	.	.	.	.	.	.
AVRIG14888	.	scaffold48187_9397927	v1.0	Triticum aestivum	[A/G]	CATATTCTCTTTAATTGGCAACTAGCAAAAGTACTAATTTGATGATTCCT[A/G]TCGAGACAAACCCATTCTGTTTCATACTACATAATAAATCCTATATAGNT	1A	504241164	Imputation	yes	.	.	.	.	.	.
AVRIG14889	.	scaffold48187_9355652	v1.0	Triticum aestivum	[T/C]	TNATGTTTTCTAAAGAACCTACATATAAGTTTGAGGTTAATTTTGAGAAA[A/G]TTATCTAGGATCAAGGGAACAGTTTAACACATGAACATAGAGAGAGAAAT	1A	504283439	Imputation	yes	.	.	.	.	.	.
AVRIG14890	.	scaffold48187_9234627	v1.0	Triticum aestivum	[T/C]	ANTCACCCTGGAGCATGGATGGGTACAATGCATTGTAGTGCAATCGCAAG[A/G]AAGCACTTTGTCCAGCCAAACTGAAAGCACTTTGTCAATGAGGCCATGAC	1A	504404464	Imputation	yes	.	.	.	.	.	.
AVRIG14891	.	scaffold48187_8660238	v1.0	Triticum aestivum	[A/G]	TACCATACGCATTTGCATTAGCCCAGCTCTCCTCAGGACGGCTCCAGTGA[A/G]CAATGGCATTCTGCGCACCAGCGCCCCGGACGGTCTCGTGGATAGAGTNC	1A	504978853	Imputation	yes	.	.	.	.	.	.
AVRIG14892	.	scaffold48187_8658892	v1.0	Triticum aestivum	[A/G]	CNAGATTCCAGCAGTGAATGGACAATCGCAGAGAAGGTGCAGGCCATTTT[T/C]CATCCCAAGGTGACATAACTGGCAGGTTGGATCATGTGGCCAGCCACGCT	1A	504980199	Imputation	yes	.	.	.	.	.	.
AVRIG14893	.	scaffold48187_8169714	v1.0	Triticum aestivum	[A/G]	TNTGAATTACAACGGAGATGCACAATGGCGCGTATCTGGCGAGTTGAGGG[T/C]CAAGCCGCCAGAAATGGTGATGGATGATCTTGGCGGGATATCAGGATCGG	1A	505469377	Imputation	yes	.	.	.	.	.	.
AVRIG14894	.	scaffold48187_7096258	v1.0	Triticum aestivum	[A/G]	ACCACTGATGCTTGAGCGCTCGATTCCACTGATGCTTGAGCGCTCGATTC[A/G]CCGGGAGTCTCTTCTCCGGGTTGCTTTGTAGAAGACCTTGATTCGCCGNG	1A	506542833	Imputation	yes	.	.	.	.	.	.
AVRIG14895	.	scaffold48187_7095630	v1.0	Triticum aestivum	[A/G]	CNAGGTTCAGTGCAAGTCCTGTTTCTCATAGAAGAGGTGCAAAACCGTGC[T/C]GTGCATCTGTTGGCTCAGTCAGGCTCTACTTCTCTCTGTTGATCAACCCA	1A	506543461	Imputation	yes	.	.	.	.	.	.
AVRIG14896	.	scaffold48187_6559052	v1.0	Triticum aestivum	[A/G]	CNTCGCCTATACAGTGACCCACTTCCCTTTGTCCTTCATTCTGGGGACCG[T/C]AAGACTGTCTTTGCAGTCACCTTAATTTTCTAGATTCTAGCAAAGGCCCA	1A	507080039	Imputation	yes	.	.	.	.	.	.
AVRIG14897	.	scaffold48187_5891980	v1.0	Triticum aestivum	[A/G]	GNGCCGTTTTGCTCCTGCGGTACTGTTTTTTTATCTAGTTTCCTCCATTA[T/C]GCTCCAGGCTTCATTTTTTGCTTTTGAAGATTGCATAAAGAGTTGAGTGC	1A	507747111	Imputation	yes	.	.	.	.	.	.
AVRIG14898	.	scaffold48187_5762751	v1.0	Triticum aestivum	[T/C]	GNTAACTTGTCCGAGGACTTCTACCAATCTAAGAAACTCTTAAAGGTGAC[A/G]GGTATGGTTGTTTCTTCACATGTGCTTACTTTTATGATCGACACCATTAT	1A	507876340	Imputation	yes	.	.	.	.	.	.
AVRIG14899	.	scaffold48187_5366621	v1.0	Triticum aestivum	[A/G]	AGCATCACCCATGACCGTGCACCTAGCCACCCACAGGGCCAGGGTACACC[A/G]TCAACACCGACCACCATGTCGCTCCCCGGAGAGCTAAGCCACGTAGCCNG	1A	508272470	Imputation	yes	.	.	.	.	.	.
AVRIG14900	.	scaffold48187_5112537	v1.0	Triticum aestivum	[A/C]	TCTTTTTAATCACCAAGATAAGAAATTCCCCCCAAAGCCTGACCAGCCGA[A/C]AACTAAACCGACACAGATCGCCTCATCCACCCCGACTCCTCAGCAGCCNC	1A	508526554	Imputation	yes	.	.	.	.	.	.
AVRIG14901	.	scaffold48187_5112184	v1.0	Triticum aestivum	[A/T]	CACAAAATCACAACATCCATCACATGCCATTCAATAAATGATGATTAAATGTTGAGAAACAAATAACAAGTGAAAGCGATATATGCAGGACCGAAGCAAA[A/T]CAGGTACCCTCACGCCTAGCCGCGCCTAGCCGAGACCTAGTAACTTCANGGACCAAAACGAAGCAGTTCAACAGATCTACAGACCTCCCAGGAAACAGAT	1A	508526907	Imputation	yes	.	.	.	.	.	.
AVRIG14902	.	scaffold48187_5111851	v1.0	Triticum aestivum	[T/C]	CCCTTGTTTAGGATAGGATGATCAGGTGACTACACACAAATTTCCAAATT[T/C]TTTTACTACAGTGAAGCTTTGAGAAGCTCAAAGTGACAAATTATATACNT	1A	508527240	Imputation	yes	.	.	.	.	.	.
AVRIG14903	.	scaffold48187_4801955	v1.0	Triticum aestivum	[T/C]	CNGCCAGAGAGGATGTTGTGCGTTTATTATAGCCAGCTAATGAAAGGATC[A/G]TGGGTTGAATACTAAAGAGTGCAGGATTACTTTAGTAAGAGTGAAACGTT	1A	508837136	Imputation	yes	.	.	.	.	.	.
AVRIG14904	.	scaffold48187_4713388	v1.0	Triticum aestivum	[T/C]	TTAGGCTGAACTAACATCACCGTACACACAACCATTGTCATGAACCTTCA[T/C]CACGTCCCTATAAAAGCCCAACCAATCCCCACAATCTCATCATCACCCNC	1A	508925703	Imputation	yes	.	.	.	.	.	.
AVRIG14905	.	scaffold48187_4603603	v1.0	Triticum aestivum	[A/C]	GNCGGAGTTGTTTTCTTAGAGAGAAGTAATAACGATGACACTTTTTTACA[T/G]GTAATTTGGACAGGATTTTCTCTTTTCGGTGGACTGTGTGAGTCTTGTGG	1A	509035488	Imputation	yes	.	.	.	.	.	.
AVRIG14906	.	scaffold48187_3791082	v1.0	Triticum aestivum	[A/C]	TNTCACGCTTACTAGTTATGTCTAAGTTGTCTTGTTTTATTTTAGGTTGT[T/G]ACATAAAAAAAGATTTGTTGTGATTTTTGTTTGGGTGTGTATAGGACTCA	1A	509848009	Imputation	yes	.	.	.	.	.	.
AVRIG14907	.	scaffold48187_3452675	v1.0	Triticum aestivum	[T/C]	CNTGGCGGAAACTTTACAGGGCTGTAACGAAACAATAAATTAATAAAAGA[A/G]CAAAGATTTTGGGGGAGAAAGGAGGTATAACAGTAATAATTTACATGGGA	1A	510186416	Imputation	yes	.	.	.	.	.	.
AVRIG14908	.	scaffold48187_3360034	v1.0	Triticum aestivum	[T/C]	CTCACCCACCTGAAAATCAGGGAGGGCAAGATTAGTTAGTTGGAAGGGGT[T/C]CGTTGCAACCCCGTAATCAGTCCGTGCGTGTAGCATTTTTGCAAGTAGNC	1A	510279057	Imputation	yes	.	.	.	.	.	.
AVRIG14909	.	scaffold48187_3359611	v1.0	Triticum aestivum	[A/G]	TATGAAGTACATTTTTAGTTACAAACTGAATATTTTTGGTATATAGATTT[A/G]TCAATTTTTGATATATGATGAACATTGTTTTAATGCACACTAAACCTTNT	1A	510279480	Imputation	yes	.	.	.	.	.	.
AVRIG14910	.	scaffold48187_3359152	v1.0	Triticum aestivum	[T/C]	ANTTAAAAAAGAAGAAGATTTTACAACAAAGGTCTTATTGCAGAAAATTA[A/G]AAAAGATAATATTTTGCAACAAAGACCTTGTTGCAAGACGAACGATATAG	1A	510279939	Imputation	yes	.	.	.	.	.	.
AVRIG14911	.	scaffold48187_3354798	v1.0	Triticum aestivum	[A/G]	AGAAAAACATACACATCTCATCAAAATCATCATCACATCTATCCGCTTGG[A/G]TTGATTGAAAGGTGGTCAACACTGCTTGCTTGTTCTTATAACTTTAATNT	1A	510284293	Imputation	yes	.	.	.	.	.	.
AVRIG14912	.	scaffold48187_3288308	v1.0	Triticum aestivum	[T/C]	ACAAGAAACTAGGCCCGTGTTACACAACCACAGAAAAGTGACACATACGT[T/C]TGATGAGAAGCCGTTTGGCGTCTGGACAATTGTTTTGCAAACTACTGCNG	1A	510350783	Imputation	yes	.	.	.	.	.	.
AVRIG14913	.	scaffold48187_3277053	v1.0	Triticum aestivum	[A/G]	GGATCCATGGACTCAATTGCTCATAGTTGTTTGCATCAGATCCAAGACTC[A/G]ATCACTCATGGTGGCGCTCCAACAAATCAAGCCGGTGCCTTTGATCCANC	1A	510362038	Imputation	yes	.	.	.	.	.	.
AVRIG14914	.	scaffold48187_3276090	v1.0	Triticum aestivum	[A/G]	AGTTCATGATGCATCTTATTCCCAAGAGATCGCGCTTACGCCATTCCAAC[A/G]TCACGTTTTATTCATCACTGTTACCCTTCTCAATCACTTCTCGACATCNT	1A	510363001	Imputation	yes	.	.	.	.	.	.
AVRIG14915	.	scaffold48187_3275512	v1.0	Triticum aestivum	[A/G]	ANTCAGGTGTTCAAAAGCTTGAGATTAACAACCAACAATAGACATCTTTG[T/C]TCGTCATGGCCCTTTTCAGCATTCAGAAAGAATTGAAGGGATTTTTTTTA	1A	510363579	Imputation	yes	.	.	.	.	.	.
AVRIG14916	.	scaffold48187_2183779	v1.0	Triticum aestivum	[T/C]	ANGCTTGGCTTATTTTTCTTGCAATGTAGTTGAGCACAAACATCTGCCAG[A/G]TCGTATATGTTATCGATCTTGCGCGAGGCGAGAGACCGAGCTAAATCATA	1A	511455312	Imputation	yes	.	.	.	.	.	.
AVRIG14917	.	scaffold48187_2014506	v1.0	Triticum aestivum	[A/G]	GTTCAAAGTTAGGCTTCTCGCGGATGAGGAAAACCAAGTTTGCGTTCGTT[A/G]GAGCCATGGCACGAAGCATCCTCCTCACAACATAGGAATCAGTCATCTNT	1A	511624585	Imputation	yes	.	.	.	.	.	.
AVRIG14918	.	scaffold48187_1443250	v1.0	Triticum aestivum	[T/C]	GACCAGGCTGGTGAGTTCATTTGGATGAGTGCCGATTTTTTGGCTCTCCC[T/C]GCCCACCATAGCTCTTCTAGTCTATATTTGCACCAAATATTTGGCGAGNT	1A	512195841	Imputation	yes	.	.	.	.	.	.
AVRIG14919	.	scaffold48187_1442314	v1.0	Triticum aestivum	[A/G]	GNAAGCTATGTAACTAGGACGGCTGTGTAATTTCCTTTGCTATATTAGGC[T/C]AGCCTAATCATAGGCAAAGCAGATAACAAATGGGTCTGTCATACTCAGTT	1A	512196777	Imputation	yes	.	.	.	.	.	.
AVRIG14920	.	scaffold48187_764235	v1.0	Triticum aestivum	[T/C]	TNGCCACTGACACAAGGCATGGAATACCAAGCTTCTTAAGCTTGGGCATA[A/G]CGCCTTTCATGAACGTTAAGTATGCCTCGGCTTCACCACTGATGTTGAAC	1A	512874856	Imputation	yes	.	.	.	.	.	.
AVRIG14921	.	scaffold48187_373828	v1.0	Triticum aestivum	[T/G]	ANAGCATATAAGATAAGAGTGTGTCATGCTACGTGAAAATCTGTTTGGAG[A/C]TCTAATTTCGTATTTCTCTGTTTTGTCGGGTAGAAAACCAGTTCCCTGAG	1A	513265263	Imputation	yes	.	.	.	.	.	.
AVRIG14922	.	scaffold73593_212498	v1.0	Triticum aestivum	[A/C]	TGATGAGCGTGCTTTCACAGATAAATAAACTCTAGAATTATTATGCTCAC[A/C]TCAGAATCATATGCCCAGGTGTGCAATGAAAAAATTCTAGAGTCATGCNA	1A	513851688	Imputation	yes	.	.	.	.	.	.
AVRIG14923	.	scaffold73593_496627	v1.0	Triticum aestivum	[A/G]	AACAAGTACACTAATTTGGGAGCACATACAAGGAAGAGCAATCGATGGCC[A/G]AGTCTACTGTTAAGGCAGTGGTCGGGAACGTGAGCAACCTTGCCGTTCNG	1A	514135817	Imputation	yes	.	.	.	.	.	.
AVRIG14924	.	scaffold63165_552679	v1.0	Triticum aestivum	[A/G]	CNCTGCCAGAGCCCCAACTGCCACCATCCCCGTCTCCTGACCCAAAGTTG[T/C]TACCTTGATAGCGATCACCTCGACCAAAGCGACCTCTGCCCCTTCCTCTG	1A	515554098	Imputation	yes	.	.	.	.	.	.
AVRIG14925	.	scaffold63165_516777	v1.0	Triticum aestivum	[A/G]	GGGAGCTTCTATGCACTGGGTCTGTCCTTTAGATATGTTGGCGACTTCCT[A/G]GATGGTCAGAGCATGCTAGTATATGGGTTCATTGCTATCCGGGACGAGNT	1A	515590000	Imputation	yes	.	.	.	.	.	.
AVRIG14926	.	scaffold63165_67374	v1.0	Triticum aestivum	[T/C]	GCACAAAGCAAAAATGCCTACACGTCCCGCGTAGCTACGTTAGGTACTCG[T/C]GGGATGACGATTTAGTTGCCATCCTGGATGGCAGATGTAGTTATCCGTNA	1A	516039403	Imputation	yes	.	.	.	.	.	.
AVRIG14927	.	scaffold145929_696880	v1.0	Triticum aestivum	[T/G]	ACATGTGGTAAGCCCCTTTGAACTAGTACGTTCTTCAATTTGATGTTTCT[T/G]TAAATTTCCTTTCTCCCTTGTACATTTTGTACTTGTAGTATTATTAAGNG	1A	517193430	Imputation	yes	.	.	.	.	.	.
AVRIG14928	.	scaffold145929_506788	v1.0	Triticum aestivum	[A/G]	GNAGTGTGGCTTGACACTTCTAGCTCCTGTTCCTCCCGGACGGCATTGTG[T/C]GCTGGTACCTGTACCGCCGAGCCCATGGTTATCCGGCCCATTCGAAGGCA	1A	517383522	Imputation	yes	.	.	.	.	.	.
AVRIG14929	.	scaffold145929_415558	v1.0	Triticum aestivum	[A/G]	TNCTGTTGGAGCCCGGCCAACACGGACCCTGTACGGAATTTCAATATCAT[T/C]CAGATGACGAGCTCAAGCATATTAATCGCCACACATGGGCAGAACCCGCA	1A	517474752	Imputation	yes	.	.	.	.	.	.
AVRIG14930	.	scaffold145929_414907	v1.0	Triticum aestivum	[T/C]	CTCTCCACACAGCCCTCTGAGTGCTCTTTTGCTGAACGGCACATTACTCA[T/C]GGAGCCAAAGAAACTACCAATTATGTTGTATACCTTTCCTATGCTTATNT	1A	517475403	Imputation	yes	.	.	.	.	.	.
AVRIG14931	.	scaffold145929_414753	v1.0	Triticum aestivum	[T/G]	GCATTCGACTGGCGCCTGTGGACCACAACAAGTTCCTGATTCGGCTGTCA[T/G]CATCTAGTTGCACCCTGTAGTATAAGCCCGAATCCTTAGCCCCTAGCTNC	1A	517475557	Imputation	yes	.	.	.	.	.	.
AVRIG14932	.	scaffold145929_414266	v1.0	Triticum aestivum	[A/G]	ATGTGATGAACTATTTTATGGAAATCTGCTCTAAAGTTGCTATGCTTAGT[A/G]TAGTATCGACCAAAAGTTTCCTTTGCCTTCTTAAGCATGTGCCATTTGNA	1A	517476044	Imputation	yes	.	.	.	.	.	.
AVRIG14933	.	scaffold145929_413896	v1.0	Triticum aestivum	[T/C]	ANAAAATTCAGGGATTTATATTATTAATACCAGAATGAAACAATTTAACT[A/G]TAACATGGAAGATTCAGAACTTACTATTTTTGTTCGTCGTTCCTCATAGT	1A	517476414	Imputation	yes	.	.	.	.	.	.
AVRIG14934	.	scaffold145929_413839	v1.0	Triticum aestivum	[T/C]	GNTGGCATGCTGTTCCAGAGGTTTGTTCAGCCTCATGACTGGAGCTGTCT[A/G]ATAACAAAAAAATTCAGGGATTTATATTATTAATACCAGAATGAAACAAT	1A	517476471	Imputation	yes	.	.	.	.	.	.
AVRIG14935	.	scaffold145929_409401	v1.0	Triticum aestivum	[T/C]	ANCGGATAGCTGCTTATGCTTCTGCTTTTTATGAATTGCTTTTGGTGAGG[A/G]GCCTGCGCATGACGTGTGCCATAGAAAGAATTCATCAATCTTTTTTTAAG	1A	517480909	Imputation	yes	.	.	.	.	.	.
AVRIG14936	.	scaffold145929_409298	v1.0	Triticum aestivum	[T/C]	TNAACAATGTTTGATTTGAACAAATTAGATGACACTTTTGTTTTTTACCT[A/G]TAGTATGATGCTGTTGGCAGTCAACGTTTGATGCATTTGAATGCTGACCT	1A	517481012	Imputation	yes	.	.	.	.	.	.
AVRIG14937	.	scaffold145929_401753	v1.0	Triticum aestivum	[T/G]	GNGCAATGACTATTAATTTATTCGGATGCCATTTTTTCTTCCAAGTAAGG[A/C]AGTTTACCTTTTCTGTAATTAGTTTTTGCAAAGTTGTGTGCTCGACTTCG	1A	517488557	Imputation	yes	.	.	.	.	.	.
AVRIG14938	.	scaffold145929_400729	v1.0	Triticum aestivum	[T/C]	CTCCCTCCTCATCCGCCACCCATGCCCATCGTTCTCATTCTCCCACGGCA[T/C]GCTAGGCGTCTCTGACCGGCGATGCAGATCTCCGGCCGGCCCGAGCAGNA	1A	517489581	Imputation	yes	.	.	.	.	.	.
AVRIG14939	.	scaffold12947_131535	v1.0	Triticum aestivum	[A/G]	ATTGCTCTCGTACTCTGGTATTATGTGATGCATTTCATTTTCTGCCGTAC[A/G]CGTCTTTGTAGGCAGAGGAGAAACGGTCTGTCAAATGTTTTTTGTGTGNT	1A	518021944	Imputation	yes	.	.	.	.	.	.
AVRIG14940	.	scaffold12947_186766	v1.0	Triticum aestivum	[A/G]	CNTAACTATGTCATATTTGATATATCACTTTTCATTTGGGTCTTTCACAA[T/C]GAGAAATGAGAAAATCTGAATATATCTACTCCCTCCGTTCCGAATTACTT	1A	518077175	Imputation	yes	.	.	.	.	.	.
AVRIG14941	.	scaffold12947_1097406	v1.0	Triticum aestivum	[A/C]	GNTACATCCCTGAGGTTGTTAACGACACTGAGCGAGAGCGCTCCTGCGGT[T/G]GCACCCATTGTGCCAGGACTGTGAATGGCAGGAAATATGAAACCTTGTGC	1A	518987815	Imputation	yes	.	.	.	.	.	.
AVRIG14942	.	scaffold12947_1098251	v1.0	Triticum aestivum	[T/C]	GNTTGAAATGCAAACTGCAATTTGCAGGACATGTGGTTTTGGCTGTCACA[A/G]CCTTTACATCCCAAGAACTAACTGTAAGCAAGAATTAACTACACATTGGC	1A	518988660	Imputation	yes	.	.	.	.	.	.
AVRIG14943	.	scaffold12947_1376918	v1.0	Triticum aestivum	[A/G]	TNAGTTTGTAGATTCCGATAATAAGTTCAGTAGCATTTATTTAATATTTA[T/C]GAAAATTACCACCCCTCGTCATGTCCGCCACATATTCTGCAATGACTTTA	1A	519267327	Imputation	yes	.	.	.	.	.	.
AVRIG14944	.	scaffold12947_1735276	v1.0	Triticum aestivum	[A/G]	TGTTTTGAAGCTGCTCAGCGCTCCCAGAACCTGTGAGGCTGAGCCTTCCT[A/G]TTTTTCTATTTGTTCAATGAATCATGCAGAAGGAACAAATTGACAATGNT	1A	519625685	Imputation	yes	.	.	.	.	.	.
AVRIG14945	.	scaffold12947_1928549	v1.0	Triticum aestivum	[A/G]	ANTGACATGTAAAATTTAAGAAAGTTGGTACCAATCTACATGTAATGTCT[T/C]AATTGTGGTATTTTCATGTAATTAACTTCCAGGGCCGAGATCACGGACGC	1A	519818958	Imputation	yes	.	.	.	.	.	.
AVRIG14946	.	scaffold12947_3048656	v1.0	Triticum aestivum	[T/G]	ANACCGGCCGGCAAGCTCACTAAACTCAATCAATTAGTGCAGGTGTGAGC[A/C]TGTGATAGCAGCATATGTAGGCTCATTCATCCATTAGCTCACTAAACTTC	1A	520939065	Imputation	yes	.	.	.	.	.	.
AVRIG14947	.	scaffold12947_3388040	v1.0	Triticum aestivum	[T/C]	CATGGACAGTTTTAAGCATCTCTTCAACATTTTTCGCGCATAAACTCCTC[T/C]GCAAGCTGGTCATTCCATGTTCTCTTGCAAAGATTGAATAGGAAACCCNT	1A	521278449	Imputation	yes	.	.	.	.	.	.
AVRIG14948	.	scaffold12947_3441423	v1.0	Triticum aestivum	[A/G]	GNTGCGGCACGGCTCCCCTCGCTTTGGCCTCCCACGGAAGACAAGTATCC[T/C]TGTCTCTGGCTCGTGGCTCCTTCCCCTTCTTCCCCGCGCTTGTTCTTCTC	1A	521331832	Imputation	yes	.	.	.	.	.	.
AVRIG14949	.	scaffold12947_3450154	v1.0	Triticum aestivum	[A/G]	CNGTTCCCTGGGGCCTGTGCTCCTGGAAGAGGGAGAGGGAGATCTAGTTG[T/C]AGAAGAAGGTCATGGAGATAAGGCTGGGATCGTGGGGATCGAGGAGATGA	1A	521340563	Imputation	yes	.	.	.	.	.	.
AVRIG14950	.	scaffold12947_4002805	v1.0	Triticum aestivum	[A/G]	ANTGGAAATGCCTATGGCTCGATTGACATAGAAATAATTCCCAAAATAAC[T/C]GATTATAGTCGTCTGATTATGATATTAGTGTTCTTTTGCACTTGCAAGTA	1A	521893214	Imputation	yes	.	.	.	.	.	.
AVRIG14951	.	scaffold12947_4088242	v1.0	Triticum aestivum	[A/G]	CNCGGTCCCAAGATAAATGCCTCAATTTTAGTATAAAATTGTACAGAAGT[T/C]GAGACATTTATTTTGAGACGAAAGAGTATTAAGAACAATGCCTCATAGAT	1A	521978651	Imputation	yes	.	.	.	.	.	.
AVRIG14952	.	scaffold12947_4094810	v1.0	Triticum aestivum	[A/G]	TGTGATCTTTGCGCCCACATCTTGCACCTGATATGCACAAGGCGAGTTTT[A/G]TAGTTGAGGCGAATGAAGTCGGTTTTTCCATTGTTTTCACGGGTTTCTNT	1A	521985219	Imputation	yes	.	.	.	.	.	.
AVRIG14953	.	scaffold12947_4095766	v1.0	Triticum aestivum	[T/C]	GNACGGGGACAACGATGTCGATGTACAATCCATGCATATATGCACGATGC[A/G]CGCGTGGAGAGCAGATTTCCGATATGATCCTACCATTGGGGCGAGCGGGG	1A	521986175	Imputation	yes	.	.	.	.	.	.
AVRIG14954	.	scaffold12947_4095822	v1.0	Triticum aestivum	[T/C]	GGAGAGCAGATTTCCGATATGATCCTACCATTGGGGCGAGCGGGGGCGGT[T/C]GCCCCGGGTCGCCGGCGGCGGAGGATCGACCCCCACCTACACATCTTTNC	1A	521986231	Imputation	yes	.	.	.	.	.	.
AVRIG14955	.	scaffold12947_4991641	v1.0	Triticum aestivum	[A/G]	AAGGGAGTAAAAAAAAATCTAAAGAGTGTACCTTTAGGAAAAGGGCATTC[A/G]CTGGCGGGATGTGCTTAAACATATCGCCAGCAATAAACGACACATGGTNA	1A	522882050	Imputation	yes	.	.	.	.	.	.
AVRIG14956	.	scaffold12947_5061338	v1.0	Triticum aestivum	[T/G]	CTTGTCAGTATGTAACTTTTGGTCTGGTTATTGTAACTTAACTTTTCATG[T/G]TTTTTTTTCTACTCATAGCTTTAATGAGATTTTGTCATACCTTTGATTNC	1A	522951747	Imputation	yes	.	.	.	.	.	.
AVRIG14957	.	scaffold12947_5064727	v1.0	Triticum aestivum	[T/C]	GNAGAAGGAAGAAGTTGATCTGCAGAGAAATGTCCAAGGATGTCATTAAC[A/G]GCTATCACTTGTTTGGCCAAAATCATTAAGCAAGAAAGATTCGACAAACC	1A	522955136	Imputation	yes	.	.	.	.	.	.
AVRIG14958	.	scaffold12947_6230127	v1.0	Triticum aestivum	[T/C]	TATACCGTGAACAGATGGTCAGGGCCAAGGACCTTTCTCGCTTGTATATT[T/C]TGTCAGCATGCGCCTCTCTGATTTGTGTTTGTGTCTGTGTTGATTAGANA	1A	524120536	Imputation	yes	.	.	.	.	.	.
AVRIG14959	.	scaffold12947_8020747	v1.0	Triticum aestivum	[T/C]	ANCACCCTCCACCAGGACATCAAAGCCAGCAACATCCCTATTGGACAGAT[A/G]CTTGGAGTCGTGCGTGTCTAGTTTTGGCCTTGCAAGGCTGGTGGTGGACA	1A	525911156	Imputation	yes	.	.	.	.	.	.
AVRIG14960	.	scaffold12947_9019925	v1.0	Triticum aestivum	[A/G]	TNATCTCACGTTATTTTTCGGTTTGTTGTATGCTCACCGGCGTTCTGTTT[T/C]GAGATATTGATTGGGTGTTGGGTATGGGTGTTTGCAGGTGGGCCTACTTT	1A	526910334	Imputation	yes	.	.	.	.	.	.
AVRIG14961	.	scaffold12947_9286790	v1.0	Triticum aestivum	[A/G]	TNCGTTGCTAATGGATGCATGAGAAATCTGTTTCTTGAGGTTTTCTGGTA[T/C]CTGTGATTCTGTATATTTTTCACTACCATATTCTATTATGACTGCTTATA	1A	527177199	Imputation	yes	.	.	.	.	.	.
AVRIG14962	.	scaffold12947_10084445	v1.0	Triticum aestivum	[A/G]	GNTTCTCTCTGCCTCCGCGTGTATCTTAATCTTTTTTGTTTCTTGGTTCG[T/C]GTGATCGATCGTTTTGGAGATACGAGTTCTGATGATGGTTTATATAGGCA	1A	527974854	Imputation	yes	.	.	.	.	.	.
AVRIG14963	.	scaffold12947_10085120	v1.0	Triticum aestivum	[A/G]	CCTAAATAATTGATTTCACATAATTCAAAACACGGATTCCACTCAACTCA[A/G]AATAAAATTCATTTATTTCAGATAAGTGTTTTCACTAAATTCACACAANT	1A	527975529	Imputation	yes	.	.	.	.	.	.
AVRIG14964	.	scaffold12947_11781068	v1.0	Triticum aestivum	[T/C]	GNGATGGGGATGGGTGCAAAGGTAACAAAACAAAACAAGGAGTAAAAAAA[A/G]CTGTCAGTGCTGTGCTGCTGCTTGATAATGGTGGTTTTGAACGTGAAGAG	1A	529671477	Imputation	yes	.	.	.	.	.	.
AVRIG14965	.	scaffold12947_11894145	v1.0	Triticum aestivum	[A/G]	CTTTTGTCCGAAAAAGGAACACAACCTACAAAGCGACTGTCATACCTGGA[A/G]TGGTAATTTCTTTTTTGTTTTGGAAATGGCATATTTGGAGTGGTAAAANG	1A	529784554	Imputation	yes	.	.	.	.	.	.
AVRIG14966	.	scaffold12947_11894779	v1.0	Triticum aestivum	[T/C]	GNCCGATCTTGTATATCGGTTTAGGTTTGTACTTGCGTTAGTGGCGCATG[A/G]CCTCGTGCCGTTAGAGGGAGCTTCTCACCGGAGCAGGCGAGCTGCGTCCA	1A	529785188	Imputation	yes	.	.	.	.	.	.
AVRIG14967	.	scaffold12947_12283349	v1.0	Triticum aestivum	[T/C]	CNCTTGAAAATCTCAAGGCGACTCTTGATAGATATGGAACCATTGAGAAG[A/G]CCCCAACCCCCAGTTGCCAGGAAGCTCAGGAGCAAAACAAGAACAGGCTT	1A	530173758	Imputation	yes	.	.	.	.	.	.
AVRIG14968	.	scaffold12947_12318075	v1.0	Triticum aestivum	[T/C]	AACGCTAGTACATATGCATATACACTCAACTATATAAACACGCTCCACTC[T/C]TATGAGAACCTCGGAGAGACTTAAGCGGCATATCATCTTGTGATTGACNG	1A	530208484	Imputation	yes	.	.	.	.	.	.
AVRIG14969	.	scaffold12947_12323468	v1.0	Triticum aestivum	[G/C]	AAGAGAATATGGTGTAGTCATCTATCTGCACAGCCTCTAGAGTGACTAGCAACCTTCTCTTTGTGAATCGCCCAGTAACATACATGATACATCACTGGGA[C/G]TGATGAAGGGTACAAGATGCATGGCAACCAATGTAATTCCAATAATCANAGGCCTCATATATTATTGAGAATTCAGCATGAATGCATTTATGATGAAAGA	1A	530213877	Imputation	yes	.	.	.	.	.	.
AVRIG14970	.	scaffold12947_12324767	v1.0	Triticum aestivum	[A/G]	ACTACATGTCACTGACTACTGGTGCTACAATAAATTAAGTATGATACATG[A/G]AAGTTTCTCGGTATAAAATGGACTATGATACACTGTTCCTTTATTGAANT	1A	530215176	Imputation	yes	.	.	.	.	.	.
AVRIG14971	.	scaffold12947_12368042	v1.0	Triticum aestivum	[A/G]	GAATGCAGCAATGGACAAATTTTAGTAGAAATCATCAGTGGCTGCTCAGT[A/G]TGCTTACCCTGGTGGCGCGCCGATGAGGCGAGCGACGGAGTGCTGCTCNA	1A	530258451	Imputation	yes	.	.	.	.	.	.
AVRIG14972	.	scaffold12947_12688538	v1.0	Triticum aestivum	[T/C]	GATGTGGAAATGTACAAGACTGAGCAGGCACAAATGTGTGTGTCCTCTAC[T/C]GAGTGCAGATTACTGCTCCTAGCTTGTTCTTGTCTTGGCTTGGACGCANA	1A	530578947	Imputation	yes	.	.	.	.	.	.
AVRIG14973	.	scaffold12947_12704418	v1.0	Triticum aestivum	[A/G]	CCTGAGGGGAACAAAGGGGAAACAAATGTCAAAAGAACATGCATGGAGAC[A/G]TCAACTGAACTTATCCTATTGAATTCTATACAACATACCTGTAATAGCNA	1A	530594827	Imputation	yes	.	.	.	.	.	.
AVRIG14974	.	scaffold12947_12813686	v1.0	Triticum aestivum	[T/C]	CNAGTTGAAGCACCACCATCCATGTTGCATGACGGCAGGGATTGTAACCT[A/G]TTACATAGGGTGAGAAAAATGGAAGTGAGGCTTATGTCAAGCATCGGCAT	1A	530704095	Imputation	yes	.	.	.	.	.	.
AVRIG14975	.	scaffold12947_12813825	v1.0	Triticum aestivum	[T/G]	AGAGAAATTTGGATGAAAACAATTCTGGAAACATTACCATCCGATAGTTT[T/G]CCATGTTGCACTTCACTCCATTTCCGATGAATTGCCTTTGTATTGACANG	1A	530704234	Imputation	yes	.	.	.	.	.	.
AVRIG14976	.	scaffold12947_12815800	v1.0	Triticum aestivum	[A/G]	TNGAATAATTGTATCCGTGGCATTGTTGTTTGCTTCAAGTTCATCATGTC[T/C]GGTTCAACATTATCTAGCACGAACACCTGTCGACATGAAAAGCACATGCT	1A	530706209	Imputation	yes	.	.	.	.	.	.
AVRIG14977	.	scaffold12947_13136443	v1.0	Triticum aestivum	[A/G]	TNTGCACCGACACATTTTCCAGCTGCGCGATGTAAATAAGGGGCAGCATT[T/C]TGATTCCGACACATGCATGGTCCATGTGTAATAAATACTCTCTGTCTCAA	1A	531026852	Imputation	yes	.	.	.	.	.	.
AVRIG14978	.	scaffold2321_284318	v1.0	Triticum aestivum	[T/C]	ANCAAGCGTCCCCATCTGCCACTGGTACGGTCGATCATATCATACATTCA[A/G]AACTGCAGGAAAGAAAGAAACACTAGCTATCAATCAGCTGCTCGATCCAG	1A	531561588	Imputation	yes	.	.	.	.	.	.
AVRIG14979	.	scaffold2321_442384	v1.0	Triticum aestivum	[A/G]	ATATGCTACTATTTATCATTTTTGGCTCCGTGATAGGTAAATCATATTTC[A/G]AAAATCATCAAGAAGTATCTTTTATTTACGTAATTTAATCTCCTTAAANT	1A	531719654	Imputation	yes	.	.	.	.	.	.
AVRIG14980	.	scaffold2321_974390	v1.0	Triticum aestivum	[A/C]	TGAAGAAAATAATAGTAATACTTTATTCCTTACTAATACAATCAGGAAAT[A/C]CGGAAGCGTGGCCTAAAAGTTGCCGTGGCAGGGGTTCCCAAGACAATANA	1A	532251660	Imputation	yes	.	.	.	.	.	.
AVRIG14981	.	scaffold2321_974922	v1.0	Triticum aestivum	[T/C]	ANTTACAGTCTGCATACAGAAAAAAAGGTGCTAGATTTTTCTTTATTTCA[A/G]CCACAACAACTTTGCTAACTCTTTACATTTTCTTATCATTAAATTCCTTT	1A	532252192	Imputation	yes	.	.	.	.	.	.
AVRIG14982	.	scaffold2321_986985	v1.0	Triticum aestivum	[G/C]	CATGAGAGAAGCTCAGAAGGTCGCTTTATGCCTGAGTTGAGAGGTCAGAGTCACAGATGCCTGTGCCGATGGCATCTACAACTCTTCATCGCCAGTTCCA[C/G]AGTAGAGAACAAAGCTGGGGAGTGACGGCATGGTCATGTCCCTGCATCNCAGCATGCTCAGATGTCGGTCAACAGTCATCTTCTCAACATGCATTGTTTT	1A	532264255	Imputation	yes	.	.	.	.	.	.
AVRIG14983	.	scaffold2321_1210229	v1.0	Triticum aestivum	[A/G]	TNGGCACATAAAATTCGTAGATGGACAAGCACACACCTTTTCTTTTATTT[T/C]TTCCCGAAAAGCACACACTTTATGAGCGTGGAGTTTTATAAACAACAGTC	1A	532487499	Imputation	yes	.	.	.	.	.	.
AVRIG14984	.	scaffold2321_1210307	v1.0	Triticum aestivum	[T/C]	GTGGAGTTTTATAAACAACAGTCACATTTCTAAACCTTGAGATCAACATT[T/C]AATCAGCCTGTCTCAAGTTACTCCACTCCAACAATAACCTTCTAACCANT	1A	532487577	Imputation	yes	.	.	.	.	.	.
AVRIG14985	.	scaffold2321_1210397	v1.0	Triticum aestivum	[T/A]	GATCAACATTTAATCAGCCTGTCTCAAGTTACTCCACTCCAACAATAACCTTCTAACCAGTATAAAACTGCAGAAACATCCTACTAAACCTGAGTGCAAC[A/T]TAAGACACAGAGTAGTATGCAAATTCTGAAAAAACTGAGGCAATTACTNGGAATTGGCAGAATTCCAGTGAGAAACTGAATGCTGCTGACTGCAGTGTCT	1A	532487667	Imputation	yes	.	.	.	.	.	.
AVRIG14986	.	scaffold92737-2_1590004	v1.0	Triticum aestivum	[T/C]	AAACTGGATACATATTTACACATGCCTTCATCTTAATTGCCCAAAAATTC[T/C]TTTAAATTAAGACAAGCATGATAATTGATAGCTAAAAGTTAGCATCATNC	1A	532597191	Imputation	yes	.	.	.	.	.	.
AVRIG14987	.	scaffold92737-2_1442798	v1.0	Triticum aestivum	[A/G]	CAAAAAACTCAACACTGCCGCCGATCATCAACGCCTTTGAGTATTTCTCC[A/G]TCATCTCTACAGCCAACGTCGGGACCGACCCTCAGGATGGTAAATATCNG	1A	532744397	Imputation	yes	.	.	.	.	.	.
AVRIG14988	.	scaffold92737-2_1440703	v1.0	Triticum aestivum	[T/G]	ACGTGCTGACAAACCAACCCTGCATCAAGTCAGTCGTCTACTAAGGCTAA[T/G]GCCGCACTAATAATGGTACTAGCTTGCAACCAGCGGCAGCGCGAGACANT	1A	532746492	Imputation	yes	.	.	.	.	.	.
AVRIG14989	.	scaffold92737-2_739792	v1.0	Triticum aestivum	[T/G]	TNAGGCTGGTAGTGATTGGGTCCGGATTGAGGACATGAATGGACTACATT[A/C]GAGCTTGTGTTGTTTCTTGTGCCACCATAGGATAACATGCATTCTTTTTC	1A	533447403	Imputation	yes	.	.	.	.	.	.
AVRIG14990	.	scaffold92737-2_284657	v1.0	Triticum aestivum	[A/G]	TNATGCTGCTAATTCCTTCCTTGGATGTCTGAGCCTTATGAATAATGTCC[T/C]TGTGCTTTGTTTTCTTTTATTTGATTTTTTTCTATGTGGGTGCACAGTTT	1A	533902538	Imputation	yes	.	.	.	.	.	.
AVRIG14991	.	scaffold92737-2_283724	v1.0	Triticum aestivum	[A/C]	GNATCGAACCAATTAAACATTGCCACTACTGAGCAACTATATCTTTCTTT[T/G]ATCTTTTTGGCTGTTGTTTTGCTTTTCAATTTAGGTTATCTCTTTGGATT	1A	533903471	Imputation	yes	.	.	.	.	.	.
AVRIG14992	.	scaffold67527_83976	v1.0	Triticum aestivum	[T/C]	AGCTGTGCTAAACTAACACTGTACAGCCTTGTGAAATCTGAATACGAGTG[T/C]ATGAAGATTTATCTGTCAATTTTAGGGCTATAGTCCACTATGCTGTCCNC	1A	534271270	Imputation	yes	.	.	.	.	.	.
AVRIG14993	.	scaffold67527_89875	v1.0	Triticum aestivum	[T/C]	GGTAAGTGCGTTTGACCACTTTAATTTTTTATTCCTTAAACTAGCTAGAT[T/C]AGAAAAGATTGCTCCATGGATCTTTATTTTTTTTTGTTTCGTTTTTATNT	1A	534277169	Imputation	yes	.	.	.	.	.	.
AVRIG14994	.	scaffold109480_144874	v1.0	Triticum aestivum	[T/C]	CNGCATCGCATCACACTCTTTGTCAGGGAAACTCGAGATAAATCATGGAG[A/G]AAGATCATGTGCAATAACATCTTCCACCCAAATAAGTTTGGAAGCAATCA	1A	534536263	Imputation	yes	.	.	.	.	.	.
AVRIG14995	.	scaffold109480_150516	v1.0	Triticum aestivum	[A/G]	AAAAAAAAAAACAAGTGCAGAATTTAAGCTAATATTACTATACTCACAGT[A/G]TTTTTTGATCAAGTTTACATAGACGAGGCCAAAGGTACTTTTGTACAGNC	1A	534541905	Imputation	yes	.	.	.	.	.	.
AVRIG14996	.	scaffold16001_108836	v1.0	Triticum aestivum	[T/C]	CNGCCCCATCAACTCCAGGGCATGTGAAGTGTGGCTGTGTCTCAACAACA[A/G]ACTAACAACAAACTGATCTAATAATTTCTTTTAAGATTACGTTCCTACTG	1A	535027757	Imputation	yes	.	.	.	.	.	.
AVRIG14997	.	scaffold16001_108984	v1.0	Triticum aestivum	[A/G]	GCCAGACAGAGATTCAGAACACCCCCACTACATATATGCTTCACGGGATG[A/G]GAAGCTACCTCCAGAATAATAAAATGGGTACCCAGAAGTGTACGCCTTNT	1A	535027905	Imputation	yes	.	.	.	.	.	.
AVRIG14998	.	scaffold16001_115644	v1.0	Triticum aestivum	[A/C]	ATTGCAAGTGATCGGGAGAAGGGTGGCGGATGAAAAAAAAAAGAATTTCC[A/C]ACGAGCCCGTACAAAACATACGAAACAATCAGGGTAAGAGTTTCAATANT	1A	535034565	Imputation	yes	.	.	.	.	.	.
AVRIG14999	.	scaffold16001_115733	v1.0	Triticum aestivum	[T/C]	AGTTTCAATAGTAGGTACAGAATAAAAGCGAGTTTTCCTTTTCTATTCCA[T/C]CCAGTGGGTTAGCTAGCTGAGTTGGTTCAAGTATGCATATGTAAAGTANG	1A	535034654	Imputation	yes	.	.	.	.	.	.
AVRIG15000	.	scaffold16001_116712	v1.0	Triticum aestivum	[A/G]	GNCACCGTCGCCCACGGTCTTCGGCTCCTCTCATCCACAACTTCGTCCAA[T/C]GTCAAGTCAGAACCGATCTTGTGACGATGCGAAGGTGCAGAAGCCGCCCC	1A	535035633	Imputation	yes	.	.	.	.	.	.
AVRIG15001	.	scaffold16001_161487	v1.0	Triticum aestivum	[A/G]	GNTTTGAATGATATCCATATTTTTTAAAATACACAGGAGAATTTTTTTAA[T/C]ACCGCATGAACATTTCTTGAACACGCAATGATATATTTTTAATTTAAATG	1A	535080408	Imputation	yes	.	.	.	.	.	.
AVRIG15002	.	scaffold16001_1961022	v1.0	Triticum aestivum	[A/G]	CNTTTCTTCTCCTTCCCGATACACCCCGCTATGTGCCTCATGTTTCACCT[T/C]TTCCTCTAGCACCGCTCATTCACTCTCCTTCACCACCGACCCCCTCTTCC	1A	536879943	Imputation	yes	.	.	.	.	.	.
AVRIG15003	.	scaffold16001_1961577	v1.0	Triticum aestivum	[A/G]	GNCGCGATTATGATGAGACATTCGCTCTTGTGGCCCACATGACCACTATC[T/C]GCACCCTCCTTGTTGTGGCTTCTGTTCTTCATTGGTCTATCTCTCAACTT	1A	536880498	Imputation	yes	.	.	.	.	.	.
AVRIG15004	.	scaffold16001_2020712	v1.0	Triticum aestivum	[A/G]	ANACGTTGTAGTCGTCAACATTCTTCCAAAACAGAGCATCACACCGATGG[T/C]GAAAGAATACGGTCCGGTGCTTATGGAAAGATGATGGCGGTGTTTGTTTG	1A	536939633	Imputation	yes	.	.	.	.	.	.
AVRIG15005	.	scaffold16001_2020813	v1.0	Triticum aestivum	[T/C]	ACAGATGATGAAATGCGAGAGTTGGCACTGGTCTTCTATTGTAACCTCTA[T/C]ACTTCTGATGGTTGTGATCAAGTTCAAGAGATGCTCCAGAATATTGATNC	1A	536939734	Imputation	yes	.	.	.	.	.	.
AVRIG15006	.	scaffold16001_2021524	v1.0	Triticum aestivum	[A/G]	AATTTTCAAGAAAACAGTACTTCAAGTCTATACATAGCCTCAGAGACCAT[A/G]ATGATTACACTACCCACATAATACACTCAGCAGGGAGAAAACAACAGANA	1A	536940445	Imputation	yes	.	.	.	.	.	.
AVRIG15007	.	scaffold16001_2627242	v1.0	Triticum aestivum	[A/G]	CTAGAGTATCGCACAGCAGTTGATCGATGGCCACCCTTTCCACGAAAAAA[A/G]AAGCATCCCCGCAGACCCTAAACCCCAGATCCAGCATCTCCGCAACTCNC	1A	537546163	Imputation	yes	.	.	.	.	.	.
AVRIG15008	.	scaffold16001_3048487	v1.0	Triticum aestivum	[T/C]	ATGGTGCTCGCGGAGTTTCTCACATAAGTGGGACCCTATCCACACTCCGG[T/C]CGAAACCCTAGCCGCATTCCACTCCACTCTTCTCCAATCCAGTCTCCTNC	1A	537967408	Imputation	yes	.	.	.	.	.	.
AVRIG15009	.	scaffold16001_3049960	v1.0	Triticum aestivum	[A/G]	GNAGCGCGCTCTCGGGAGCACCAACGAATTTCTAGTGTGGCCACATTTTT[T/C]CATTAGAAGAAGCAACGCATCGCTGGCAACGGCTTTCTCACCCTACTTGC	1A	537968881	Imputation	yes	.	.	.	.	.	.
AVRIG15010	.	scaffold16001_3050043	v1.0	Triticum aestivum	[T/G]	CTTTCTCACCCTACTTGCACCTCCGCCTCACAGCAAGCCCGAAATCAAAA[T/G]CGCGTGAGTATTTTCTCCCGGCATCGGGCGTCCCATCCCCACGTCGAANA	1A	537968964	Imputation	yes	.	.	.	.	.	.
AVRIG15011	.	scaffold16001_3051829	v1.0	Triticum aestivum	[A/G]	GAAACTTTAGTCACTTGTTTTGGCCCTGGAATTGGTTAGTACCTTACTGT[A/G]TGTGGACTGAAACGTTTGTCTCTTGTCTGTCCTTGGAATGGATTAGTANT	1A	537970750	Imputation	yes	.	.	.	.	.	.
AVRIG15012	.	scaffold16001_3056149	v1.0	Triticum aestivum	[A/C]	TGACACGAGACTAAATATTTGGCAGATTTTTCTCCTTTAGAACAGACTCA[A/C]CAAGAAATAACACATAATACATCAAGCTCTTTACATCAAGCATACCTCNG	1A	537975070	Imputation	yes	.	.	.	.	.	.
AVRIG15013	.	scaffold38001_338110	v1.0	Triticum aestivum	[A/G]	TNTATTCCCAATATTTTTTATGTTTGAACCCACCAATTTTGTAAAAGGAG[T/C]AGAGAGAAGGATACATGTGTAATTTGCTTGATGTTGCAGCAGATGGATTC	1A	538679067	Imputation	yes	.	.	.	.	.	.
AVRIG15014	.	scaffold38001_338461	v1.0	Triticum aestivum	[T/C]	TNAATTAGATACTACCATTTAGTAAATGTTGTGGTCCATAGCATCGATGC[A/G]TAGCTTATGGTTTCCTCTGTCTTGATTTTTTTCCCTTTACATCATTTCAA	1A	538679418	Imputation	yes	.	.	.	.	.	.
AVRIG15015	.	scaffold38001_1361506	v1.0	Triticum aestivum	[T/C]	AACATAGCAATCCTTGCATCTGCATATTATTCAGCAAACACAGATTGTAA[T/C]TGTATAAACATATCAAGGTAGCATTACAACCAGTATCACCATTTTATTNG	1A	539702463	Imputation	yes	.	.	.	.	.	.
AVRIG15016	.	scaffold38001_1394877	v1.0	Triticum aestivum	[T/C]	GCAACGACGGTTTGCAAATCCTTCCCGACCACCGCCTATGGCTGCAATCT[T/C]GAATGCACCGATACGGATACGGGTATCAGTATCGGGCCAATACGGATANG	1A	539735834	Imputation	yes	.	.	.	.	.	.
AVRIG15017	.	scaffold38001_1411572	v1.0	Triticum aestivum	[T/C]	ANCAATTGTGTGTGCCCGGCTCCGAAGAAGGACCTCAATGGAGACACGAC[A/G]TACCTCGACGACCCCTGCTCCAGTTCCCATTGCCAGCCATACGGATGGCT	1A	539752529	Imputation	yes	.	.	.	.	.	.
AVRIG15018	.	scaffold38001_1716047	v1.0	Triticum aestivum	[T/G]	ACAATCAGACATTGCCAGATGCAATCAACCATCGAATTTTGGGCTAATTA[T/G]ATACTCCTGATTCATATTAATTGATGCTGCATTCGTGAGCCACAGACTNC	1A	540057004	Imputation	yes	.	.	.	.	.	.
AVRIG15019	.	scaffold38001_1982530	v1.0	Triticum aestivum	[T/C]	TCAATTAATGCTTCTAACTGTGTTTTTTTTGTTTCTTTGTTTCTTTGTCC[T/C]GTATGCATTAGTATGTTCCCGAAATGCACGCATGAATCATTTTCTCAANA	1A	540323487	Imputation	yes	.	.	.	.	.	.
AVRIG15020	.	scaffold38001_2162706	v1.0	Triticum aestivum	[T/C]	TNGGGTCCAGGCAAGGACCCCAATCTCCAACCACCTAATGTGGCAAGTGC[A/G]CTGAGGGGAGGCCTGAAGTTCGGAGAATATGTCGGGGAAATTGGAGTGAC	1A	540503663	Imputation	yes	.	.	.	.	.	.
AVRIG15021	.	scaffold38001_2163129	v1.0	Triticum aestivum	[A/G]	CACAAGATCCACATTTGGCTTGTGGAGGGAAATGCAGTCGAGCAGCTTGT[A/G]CCAAGCTGCAAGGTCCAGCGGCCCGAATGGCCGCCGGAAGGCGAGGCANC	1A	540504086	Imputation	yes	.	.	.	.	.	.
AVRIG15022	.	scaffold38001_3093139	v1.0	Triticum aestivum	[T/C]	ACAAAAAAACTGCTAGCAGCACCATCTCTAAGACTAAACAGATGCACATT[T/C]CAAAAAAAATGATGTCAACACCATCTCTGAGGCCCATTTGTGTAGTTANA	1A	541434096	Imputation	yes	.	.	.	.	.	.
AVRIG15023	.	scaffold38001_3293657	v1.0	Triticum aestivum	[T/C]	GTGAAGTTAGGCAACAGGATAAAACAGCAAATAACAAGCACCGACATTGG[T/C]AGTTTACCTTTGAGTACAGTGGTTCATACATCTTCTGATATTTAGCTTNA	1A	541634614	Imputation	yes	.	.	.	.	.	.
AVRIG15024	.	scaffold38001_3367072	v1.0	Triticum aestivum	[T/C]	AACTTTTCCCTAATTGTCTGCCACAAGAAATTTTGATCTTGAACGAGATA[T/C]GAGCCCGCCGCACACCCTTAAACCTAGAGGAAGGAGAACTAGTAATTANA	1A	541708029	Imputation	yes	.	.	.	.	.	.
AVRIG15025	.	scaffold38001_3367396	v1.0	Triticum aestivum	[A/C]	ANCATAAAGGACCCTCCAACCCACCAATCCAACCAGAATGAAGTGGATTT[T/G]CCATTTTTAACAACAAATTTGACATTAGCTTGAAAGTCACCGCATACCTT	1A	541708353	Imputation	yes	.	.	.	.	.	.
AVRIG15026	.	scaffold38001_3367453	v1.0	Triticum aestivum	[A/G]	TTAACAACAAATTTGACATTAGCTTGAAAGTCACCGCATACCTTATACAA[A/G]TCACGCCAAAATTGGGAGCCATTAGAAGCATAAGCAAACATAGGACTCNG	1A	541708410	Imputation	yes	.	.	.	.	.	.
AVRIG15027	.	scaffold38001_3367838	v1.0	Triticum aestivum	[T/G]	GNAAGAGTCAGCTAGGATGGCTTCCCCAACATTAGTATTGCATCTTCCAT[A/C]CTAGGGAATAACCCTATTCCCAACTTTGAGTACAACAGGAGCAAAACCTG	1A	541708795	Imputation	yes	.	.	.	.	.	.
AVRIG15028	.	scaffold38001_3368789	v1.0	Triticum aestivum	[T/C]	GNCAATTACGGCAACTATCCATGTTGTTGATGTGACCCATGACAGTGGCG[A/G]CGATAATTTCTTGTTGCAACCATCGTCGGCTTTTGCTACGGCCGCGTCTG	1A	541709746	Imputation	yes	.	.	.	.	.	.
AVRIG15029	.	scaffold38001_3429150	v1.0	Triticum aestivum	[A/G]	CTCCCACTTGGCAGTTGGCACTGCCATGTGAACGAGCTCGCATCTCGCAG[A/G]AAAACTGTTCCGTCTCATTCTCGGGGGAGGGAAAGAGAAACCCATGGCNC	1A	541770107	Imputation	yes	.	.	.	.	.	.
AVRIG15030	.	scaffold38001_3655979	v1.0	Triticum aestivum	[T/C]	ANTCTGCTATAGGCCCAATCGTAGAATGCACGTAGAGTCAGCGACCAGCC[A/G]CATATAGAGATGGACTCTTCAGCACAAAACTGGCCGAGGTCACTGTCGTG	1A	541996936	Imputation	yes	.	.	.	.	.	.
AVRIG15031	.	scaffold38001_3656067	v1.0	Triticum aestivum	[A/G]	GGTCACTGTCGTGCAAGCACAATACTACATAGAAACAAACAGTAAATGGA[A/G]GAGAGGCCATGCGGGTCAGGGGAGAATGGGGGCTATACGAGGAACTGGNA	1A	541997024	Imputation	yes	.	.	.	.	.	.
AVRIG15032	.	scaffold38001_3794030	v1.0	Triticum aestivum	[A/G]	ACGGATTGATTCAAAGGCTAAACAATGACAACTGCAATTCCGGGGCGTTG[A/G]TCCTTAGATGCACGTGCATGAAGACTTCTGCATTATCATGACAAGGTCNG	1A	542134987	Imputation	yes	.	.	.	.	.	.
AVRIG15033	.	scaffold38001_3794473	v1.0	Triticum aestivum	[T/C]	CNCCATGGCTTTGGGAGCTTGGGGACGACATCATTGTCGAGTCGAAGGAC[A/G]ACACTGACTCGAGAGGAAGTTGCGGTGGAGGAGAGGAAATGAGATCAGGC	1A	542135430	Imputation	yes	.	.	.	.	.	.
AVRIG15034	.	scaffold38001_4099978	v1.0	Triticum aestivum	[A/G]	AATGTTGGAGGATGTCGATTGAAGATAAGAGGTGGGTGGGAAAGAAAGAC[A/G]ACAAATGGAAGACCCTTGGGGAAGTGATATCGGGCTGCTTCTAATAAANG	1A	542440935	Imputation	yes	.	.	.	.	.	.
AVRIG15035	.	scaffold38001_5054228	v1.0	Triticum aestivum	[A/C]	ANTTATACGTGTCTGGCCGGCTGTACACTGCATGGCCCCATAATCATATT[T/G]ACTAGCAAATAAGATTTTAGGTGTACAGTGTAGTCGAATATGAAATCAGC	1A	543395185	Imputation	yes	.	.	.	.	.	.
AVRIG15036	.	scaffold38001_5277612	v1.0	Triticum aestivum	[T/C]	CNAGCCAAAGAGCATCACTCACATGTCATGTGCCCTACATGAAAGGACTC[A/G]CAATCATGTCTGACGATAACATTTTGCGGTATTCATGTCCATCTTAATAT	1A	543618569	Imputation	yes	.	.	.	.	.	.
AVRIG15037	.	scaffold38001_5700426	v1.0	Triticum aestivum	[T/C]	TNTCTATAGAAAAATATATCAACATCTACAACATCAAATTAGTTCGCACC[A/G]TATATATTTGATGCAACAAGTTCAACCCAGGACAAATCTATAACTTCATT	1A	544041383	Imputation	yes	.	.	.	.	.	.
AVRIG15038	.	scaffold38001_5700914	v1.0	Triticum aestivum	[T/C]	TNTGTAGAAGTTCATGCTCTAGTCAATCCAACCAAAAGACCGATTTGATG[A/G]AAGAGATTATTAGGCAATACATTTATACGTCAACACACCGAACGTCAAAT	1A	544041871	Imputation	yes	.	.	.	.	.	.
AVRIG15039	.	scaffold38001_5705243	v1.0	Triticum aestivum	[A/G]	GTAGTTTCCAAGGTAATATTTTCGTTATGGAGTCAGAGACTTTGTATAAC[A/G]TCACATGTTTGTGTTATTTCAATGTTGGAAATTTTAAGATCAAGCAGANC	1A	544046200	Imputation	yes	.	.	.	.	.	.
AVRIG15040	.	scaffold38001_5710840	v1.0	Triticum aestivum	[T/C]	AACAAAGTTTAAGCTGTGAGAAAGTGTGATTCAGTTTCCAAGGAAATGAA[T/C]GCACATGGTCTAGCTAAGTCAGCACCCAACGCTAGGTAGTCAGCTCGTNT	1A	544051797	Imputation	yes	.	.	.	.	.	.
AVRIG15041	.	scaffold38001_5711056	v1.0	Triticum aestivum	[A/G]	GNACATGTATTGGTAAATAAAAACAGAAAAGTGTAGCGCAACTCAGCACA[T/C]GACTACGTTTTTGGCATTAACCCCGAGCAACCCTTATCAGCCCGCACCTG	1A	544052013	Imputation	yes	.	.	.	.	.	.
AVRIG15042	.	scaffold38001_5796973	v1.0	Triticum aestivum	[T/C]	GATCTTCCCGATTCGAAAAAAAATGCAGAATGTAACTTTAATTTCTTTTG[T/C]GGGGGAGGATGTAACTTTAATTAATCTACCATGTCATATGAATTCTCANA	1A	544137930	Imputation	yes	.	.	.	.	.	.
AVRIG15043	.	scaffold38001_5807417	v1.0	Triticum aestivum	[A/G]	GNGTTTAATCATATCAGCCAGTTTGTAAGCACTCTTCAGCGTGAATTGTC[T/C]AGATTTCTCATAATGCCATGCAATGCTATCTGCAGTTTCAGCACTTGGTA	1A	544148374	Imputation	yes	.	.	.	.	.	.
AVRIG15044	.	scaffold38001_5829651	v1.0	Triticum aestivum	[A/C]	CNACCCCTGATCGCCTCGCGATCGCCTCGAAAGGGGGAGCGTAAATTGCG[T/G]GGCGGTCCATTCTATAAGGAGTTTTCCTGCATTATTAAAATTTAACTAAA	1A	544170608	Imputation	yes	.	.	.	.	.	.
AVRIG15045	.	scaffold38001_7075721	v1.0	Triticum aestivum	[A/C]	TGCATCTTAGCATCGTTTTTATCTAGCATTATTCGCATCGTATGGACTAG[A/C]TTGTGATGTGGGGCTTGAATTTAAACTATGTGTTGTTTCATCATATTTNT	1A	545416678	Imputation	yes	.	.	.	.	.	.
AVRIG15046	.	scaffold38001_7690108	v1.0	Triticum aestivum	[A/G]	CNTATGGTGGGTTTGCTGCGCCGGTTAGCTAGATCTTCGGCTTTGGTAGG[T/C]TTCTCCTTACTCGTGAAGCTGATTTGGAAAGTAGGGTCGGTTTATGCCAA	1A	546031065	Imputation	yes	.	.	.	.	.	.
AVRIG15047	.	scaffold38001_7690615	v1.0	Triticum aestivum	[T/C]	TCATCTGATGGGGTTCCTGACATTTTCCCCTCGTTTTTATTGAATTGTAG[T/C]GTTATCTGTTATGTTTGAATCATGGCAGAATATGTCAGTTCTGCTCCGNC	1A	546031572	Imputation	yes	.	.	.	.	.	.
AVRIG15048	.	scaffold38001_7690763	v1.0	Triticum aestivum	[G/C]	GCCGGCATTTAAGGACGGGCATTGCTTCACCCATTCGAGTTGACCTTATTCTTCGTGTAGGGTGAGGGCCGACCGGGCTGAAAACAAGGGCAAACGTGAG[C/G]AGTGGGCGGAGACAAACCGCCGGTTTACCAAGAAGGCCGGGCAAGGGANCCGCTAAAAGCATCCCCAGGTAGTTCATACTTCAGTACCTGGATATGTGCA	1A	546031720	Imputation	yes	.	.	.	.	.	.
AVRIG15049	.	scaffold38001_7695570	v1.0	Triticum aestivum	[A/G]	TNGAAAACACATCACAATTTTGAAAAATGTGTCGCGATGGCTCAGGAACC[T/C]GTCTGTGGACGCGTGTGCCAGGATGCGCATCCACCATCACACCACCAGTC	1A	546036527	Imputation	yes	.	.	.	.	.	.
AVRIG15050	.	scaffold38001_8174623	v1.0	Triticum aestivum	[T/C]	CAAATAATACCAAAAGGGAAGAGAATTCTTAACGGAGATGCAACTAGTCA[T/C]GAGTATATCAAGTTATGAGAGAAAAAGCACTTTCTTGATTGCGACATTNA	1A	546515580	Imputation	yes	.	.	.	.	.	.
AVRIG15051	.	scaffold38001_8462398	v1.0	Triticum aestivum	[A/C]	ANGCAAGATCCCCACTAAGAAAATCCAAATAGTGATCCACCTTCTTCGAA[T/G]GAGCAACAATCTACAACCATACTCTTTCAAGGGCAAGAACAAGTGCAACA	1A	546803355	Imputation	yes	.	.	.	.	.	.
AVRIG15052	.	scaffold41191_1562788	v1.0	Triticum aestivum	[T/C]	ANGATTGAATGTACTCTTTCTATACGATTTCTATCTTATCTCTAGGAGAG[A/G]CTTCGTGTCCTCCAACCATATATACTTATATACTTGCCCTCGAGGCTCAA	1A	547298263	Imputation	yes	.	.	.	.	.	.
AVRIG15053	.	scaffold41191_1562431	v1.0	Triticum aestivum	[T/C]	ANTGTTTGTTTGTTGCAGTGGCTGCATTCACTGGCTGGGCACCAGGATCT[A/G]TAAGATAATGTGTACGTACGTACGTACTGTATTCCTGAACTTGTACTGTG	1A	547298620	Imputation	yes	.	.	.	.	.	.
AVRIG15054	.	scaffold41191_1446893	v1.0	Triticum aestivum	[A/G]	TNAGTAGATATTATGTATAGCCACTTGCTAAGAAGACATCTATTTTTAAC[T/C]AGCTGGAGGGTATATATGCATCCTCTGTGTCTCTGTCTTGTTCTGTTTCA	1A	547414158	Imputation	yes	.	.	.	.	.	.
AVRIG15055	.	scaffold41191_1425616	v1.0	Triticum aestivum	[A/G]	CNTTCTATCCCTTATTCTCCAAGATGTACTCGATCCCATCTATACACTAA[T/C]CCAGGGAGTTTCGCCCTTGGCTATTTAATACGAAGCCGTCTCCCAGAGCT	1A	547435435	Imputation	yes	.	.	.	.	.	.
AVRIG15056	.	scaffold41191_1358652	v1.0	Triticum aestivum	[A/G]	GNAGTGAAATTTTGGACCAAATTTACCTTCGGCATGGTGTCAGTCGACAC[T/C]GGCCCTTACAAGTAAGCTTTGTCCGACAATTCCTAATCGACGCTTCAGGC	1A	547502399	Imputation	yes	.	.	.	.	.	.
AVRIG15057	.	scaffold41191_1358040	v1.0	Triticum aestivum	[T/C]	CNACTATTATAACTTAATTTTGGGTGGTTGTGTTCCCCACCATGTAAAAC[A/G]CGATATTCATGTTGCTAAACCGCAACGTGTGGTCACAAGTTGTAATACCC	1A	547503011	Imputation	yes	.	.	.	.	.	.
AVRIG15058	.	scaffold41191_1350545	v1.0	Triticum aestivum	[A/T]	AAATGTTTACGTGCTTTTGATCAATCTGTTTCACGGACTTGCGTCACCCTCTGTCTGTCGGCTATTTGAGGAAACCTCCGGCTTTCCTCTCAAATAACTG[A/T]CCATTACTTTATTTACTAACTCACTGTCGGTAATAGCTTCGGACAATTNAGTGTTTGATGCAACCAACACCCGCCGGTATGTATTGTGATTGTCAGATGC	1A	547510506	Imputation	yes	.	.	.	.	.	.
AVRIG15059	.	scaffold41191_952620	v1.0	Triticum aestivum	[A/C]	CAACAACACCACGAGAACACACATGACCTTCAGCGTCTCGCCGGCGATGG[A/C]GGGGGGGCAGGGGCACGAGTACATGATCCGCTTCCACAGCCACTTCGANG	1A	547908431	Imputation	yes	.	.	.	.	.	.
AVRIG15060	.	scaffold41191_951845	v1.0	Triticum aestivum	[A/G]	GAACTAAATGTCCGCTGAAATGCTAGAAGTCAACTCATTTTGAGCGATGG[A/G]GTAGAGTTTGACCAAGTTTGTGCAAAAACAAATCAATGCTTGTGAAACNA	1A	547909206	Imputation	yes	.	.	.	.	.	.
AVRIG15061	.	scaffold41191_944792	v1.0	Triticum aestivum	[T/G]	TNTTCTTGGTGAACGATACATGTTGTTTTCCAAATATTCATAGGAAACAT[A/C]AAAAAATAGCCTCTCTGTGATAATGACTTCTGTGCAGAAATTTATCTTTA	1A	547916259	Imputation	yes	.	.	.	.	.	.
AVRIG15062	.	scaffold41191_944738	v1.0	Triticum aestivum	[T/A]	AACAGAATGAAATTTAGCTCGAAAAACTGAATCTTTTAAGAAACATTCTTATGAACAGATGTACTATGAAGCAATGGATATTGGCTCAAGAAAGAAATAG[A/T]TAATTTTCTTGGTGAACGATACATGTTGTTTTCCAAATATTCATAGGANACATAAAAAAATAGCCTCTCTGTGATAATGACTTCTGTGCAGAAATTTATC	1A	547916313	Imputation	yes	.	.	.	.	.	.
AVRIG15063	.	scaffold41191_943870	v1.0	Triticum aestivum	[A/G]	CATGAATTTGAATTTTGGATCAGTCAATTTCGTTTGTGAAGAAAGATGGA[A/G]GCACAGCCGGAGCACCGAGTCCGACGCCGATAGCGCAGGGGTGAGTGTNC	1A	547917181	Imputation	yes	.	.	.	.	.	.
AVRIG15064	.	scaffold41191_943768	v1.0	Triticum aestivum	[T/C]	CNCTACTATAATGGTCTCTCAATTTTTGTCGGCTGTCTCACTTGGATATC[A/G]CTCTTTCAGTGATCTGACGCAAGTTTGGAGATTTTAGTTGCAGGTAAGTT	1A	547917283	Imputation	yes	.	.	.	.	.	.
AVRIG15065	.	scaffold41191_943198	v1.0	Triticum aestivum	[A/G]	TNAGCCCGGGCGTTTGAGGCGTACGTCTGAATCGAAAAAACGTGACAGGC[T/C]AGTTATTGGGCGGGCCGCCCGAACGTATGAGACGGGTTTAAGGCGCCGGC	1A	547917853	Imputation	yes	.	.	.	.	.	.
AVRIG15066	.	scaffold41191_177624	v1.0	Triticum aestivum	[A/G]	CCGCGATGATGCCATTTGTTGCCTTGAGTGCGACCACCGCACGGTCGACA[A/G]ATACAGGGTCACCAATCTGAATCGCCGATGCAAATGTAGGCTCGGCCANT	1A	548683427	Imputation	yes	.	.	.	.	.	.
AVRIG15067	.	scaffold43979_52477	v1.0	Triticum aestivum	[A/G]	ATTATCTCCTAGATTTGAGACTTTGATAAGGGAATTGTAGAAAAGGATAG[A/G]CCAATAATGCTCCAGTTGGATGGAATCTACGACGCACGTACAGCGCCGNT	1A	548913627	Imputation	yes	.	.	.	.	.	.
AVRIG15068	.	scaffold43979_181831	v1.0	Triticum aestivum	[T/G]	TCCGTTCCTATCCACAATCTGAACCCCCCTCGAAAGAAAATCCCATCTCG[T/G]ACCAACCCTAGCCATTTGCCACCTCATTCCATTTTCAGTCCGCTCCGCNT	1A	549042981	Imputation	yes	.	.	.	.	.	.
AVRIG15069	.	scaffold43979_637747	v1.0	Triticum aestivum	[A/G]	TNGAGCATTCAATTTGCTTATGCACTCATTGGCCGTCTTCATCTAAGTTA[T/C]AGTGAAGCTTATCCAACAGCATGTGTTTCAAGAGATCAACAGTTTGGGTG	1A	549498897	Imputation	yes	.	.	.	.	.	.
AVRIG15070	.	scaffold7499_589722	v1.0	Triticum aestivum	[T/C]	CNTATGCCACATATGATGACCGGCCGTTTGAACGAACAGTTCTTTCTCCC[A/G]TCAACGCCAATCTCTTACCTAGTGGAGCTCACGCAAGCACTGCATTTATT	1A	549666976	Imputation	yes	.	.	.	.	.	.
AVRIG15071	.	scaffold7499_589068	v1.0	Triticum aestivum	[T/C]	GACGGTCGTAGCACACATTTTGGGAGGATACTTGACTAAAATATACACCT[T/C]TGACTTTATAGTACACATCATTTTATAATAGCGTGCAATGGAAGGAGANT	1A	549667630	Imputation	yes	.	.	.	.	.	.
AVRIG15072	.	scaffold24557_42425	v1.0	Triticum aestivum	[A/G]	TGTGTGTCACACTTGAGACTCTTCTGATTCAAACACCGTTATAGTCTTCC[A/G]GAGTACATAGACATGTTCTTTTTACTTTGATAATCTTTTTTTGGATGTNT	1A	550299222	Imputation	yes	.	.	.	.	.	.
AVRIG15073	.	scaffold24557_45486	v1.0	Triticum aestivum	[T/C]	AAAGCATTGATGTTCGTCTTCTATGCAGTGGCGGAGCCAGCGCCCGGCCA[T/C]CCCGGGCACTTGCCCGGGCTCGCTGGCGACGGGACAGCGTACACACCTNA	1A	550302283	Imputation	yes	.	.	.	.	.	.
AVRIG15074	.	scaffold24557_57132	v1.0	Triticum aestivum	[C/G]	CTTAACACAAAGATGCATATGCTTAATTGCAGTCATGACAGGACAGAAAAGCAGCAAGATCGAATAATTAACTAGCAGAAAAATGCTTCTACTTCCCCAT[C/G]CCCTTATTACCAGAACAAATTAGCACCATGACTAAGAAATTAGCAAGANGCATCAGCACCAAGACACGGGAGGGAGACTCTGACTCACATAGGTGTTGAG	1A	550313929	Imputation	yes	.	.	.	.	.	.
AVRIG15075	.	scaffold24557_89091	v1.0	Triticum aestivum	[T/C]	CTTTCAGCAATCAGTGAAGCAATTGGATGCCTAGGGGTGCTTGGGAGCAT[T/C]TATTATATGCATTAGAGGTGAAGAATTTCCTACCCTCAAAAAAAAAAGNG	1A	550345888	Imputation	yes	.	.	.	.	.	.
AVRIG15076	.	scaffold24557_89834	v1.0	Triticum aestivum	[T/C]	TNTGTTTATTAAATTTTAACACCGTCGTATCATCTAAAAACAATGGGTCC[A/G]GCTGTACAACACTCGAGAACCGTGAACCATCACCCAAAGCCTGACAAAAC	1A	550346631	Imputation	yes	.	.	.	.	.	.
AVRIG15077	.	scaffold24557_371234	v1.0	Triticum aestivum	[A/G]	ANACCAAGAAACAGACTGCAGTTTCTCGCTCGAGCACATAGGCTGAGCTG[T/C]GTGCCATGGCTATGTTGACAGCTGAGGTGATCTGGTTACGATGGTTACTT	1A	550628031	Imputation	yes	.	.	.	.	.	.
AVRIG15078	.	scaffold24557_795150	v1.0	Triticum aestivum	[T/C]	GNTGACTTGAAGGGAACTGACACACTACAAGCAAAGGCCACACACAGTCA[A/G]GCATGTAGTAGTTTTTTTGGTTTTTAAAGCAACAATGTAACACAGAGTTT	1A	551051947	Imputation	yes	.	.	.	.	.	.
AVRIG15079	.	scaffold24557_1233912	v1.0	Triticum aestivum	[A/G]	GGCAGGGCATAAGCTCTTTCTGCTCCCAGACCAATAATGCTTACATTGGT[A/G]GCACAGCCATGTGAGACCCAGGGCATAGGGCTCCGGTCTACGTGATGTNA	1A	551490709	Imputation	yes	.	.	.	.	.	.
AVRIG15080	.	scaffold26039_165919	v1.0	Triticum aestivum	[T/C]	GCTCCCGAAGGATCTTACCAAAATTCTGGTAATTTTGGTCCAGAACCCAT[T/C]AACGAGCAATGCGGCAAGATGGCCTATGAGGTTCAAGGAGAGTAGTGCNC	1A	551741998	Imputation	yes	.	.	.	.	.	.
AVRIG15081	.	scaffold26039_166071	v1.0	Triticum aestivum	[T/G]	CNACCGGTGTCGCAGAGGAACCTTCAAGCTCCTTCTCAAGATAAGTTCAA[A/C]CATTGCATGAACTGTGGTGTTCATGGACACTTACATGTTGATTACCCTAT	1A	551742150	Imputation	yes	.	.	.	.	.	.
AVRIG15082	.	scaffold26039_590858	v1.0	Triticum aestivum	[A/G]	ANTTTATTCATGGGAACTTTTGACTGACTTTATATTAGTTAACTAAACTT[T/C]AATAAAAAAGTTCAACATAAGCTGGTGTCAGTGTTGTCAGTGTGATTTTT	1A	552166937	Imputation	yes	.	.	.	.	.	.
AVRIG15083	.	scaffold26039_652836	v1.0	Triticum aestivum	[T/C]	CACTGGGTTAAAAAAAACTTTACTACTAATTCTCGAGAGCTCATTTCTGG[T/C]TGTGATTTTAAATGGATTTGGAGAGCCAAAATCCCTTTAAGAAAATCANA	1A	552228915	Imputation	yes	.	.	.	.	.	.
AVRIG15084	.	scaffold26039_818512	v1.0	Triticum aestivum	[T/C]	ANTCGTTGGGCTTGATCTTCTACCGCAGCCGAGTCGTGTCAAGCACTGTC[A/G]TGCTGTTGCGCCATCGATCTCCATAACAAGGCCATCCCAGGTCGATTCTC	1A	552394591	Imputation	yes	.	.	.	.	.	.
AVRIG15085	.	scaffold72517_1008829	v1.0	Triticum aestivum	[A/G]	CNGGCGACCGTCCCTCCTCGTCGGGGCGCCGCCGCCTCCGCCCCGCTCGT[T/C]CGCGGCGTCTGACCACCGAGCCTTGAGGTACCAGCTTGTTTTATCTTTCC	1A	553535868	Imputation	yes	.	.	.	.	.	.
AVRIG15086	.	scaffold72517_1009056	v1.0	Triticum aestivum	[A/G]	ANCATCGAGCTCTCCCGCCGGTAACACGCCCACCCCGCCGTTTCATCCCC[T/C]CTCCTTACTTTTTGCACCGTCCCTGTGCGTGCGCGCGCCTCCGAGGGTTA	1A	553536095	Imputation	yes	.	.	.	.	.	.
AVRIG15087	.	scaffold40108_450337	v1.0	Triticum aestivum	[T/C]	TNAGAAAATAGTACGTCCAGTGTATGCGGATGATATTCCGCAAAATATCC[A/G]GGATGGTTTTGACCACACATGCAACTACATAAGCAATGTCATGATGCGCT	1A	554024864	Imputation	yes	.	.	.	.	.	.
AVRIG15088	.	scaffold40108_166363	v1.0	Triticum aestivum	[T/C]	TNTGAAAAAGAAACAAATAGTGAATAGTAAAAAGGAAAAGAAATAGTGGG[A/G]AAAATGCTGGTTCGCTACTGTTTGGCACTGATGGATAGTTCTTATAGTTC	1A	554308838	Imputation	yes	.	.	.	.	.	.
AVRIG15089	.	scaffold139507_361051	v1.0	Triticum aestivum	[A/G]	TACAAAACTGTTAAAAAAACCCAAAGATGGGACGAAAAAATTCAAGAAAG[A/G]ACAGCGAGAGGAGAGGGAAATGCATGTAAAATTGGACGAAGAAGGAGTNA	1A	554836351	Imputation	yes	.	.	.	.	.	.
AVRIG15090	.	scaffold139507_361333	v1.0	Triticum aestivum	[A/C]	TTGCAATTTTTTGTAATGAAATGGCATTCGTGGCTGTCAGAAAAAGAAAT[A/C]ATTATTCCAAAATGCTTTTAAAAATAGTCCTTTTGGAGCATCAATTGTNT	1A	554836633	Imputation	yes	.	.	.	.	.	.
AVRIG15091	.	scaffold139507_828283	v1.0	Triticum aestivum	[T/C]	CNTTGATTGAATTCATACGAAGATATCAACTATAGTAGTAGGCCTAGTCC[A/G]AAAAGACAAACAAGGGTTAGCATGACGATAATTGTCTCAGTTACATATGT	1A	555303583	Imputation	yes	.	.	.	.	.	.
AVRIG15092	.	scaffold139507_893380	v1.0	Triticum aestivum	[T/C]	GNCAAAAGGTCGACATTCTGGAATGGGTCCAGGGTGTCAAACTGGCCTTC[A/G]CGCTTGGAGCTAAGCTCTGCATTAACGACGGAAGATCCACATGATTTTGG	1A	555368680	Imputation	yes	.	.	.	.	.	.
AVRIG15093	.	scaffold139507_893628	v1.0	Triticum aestivum	[A/T]	GAACAAACTCGCCAGCCATTACTTTCAAAAGGCCCCTCTCTGACGCCGAACGGGTTGGCTGGGACGAGTTACGTAATGCCCTTGCGGTTGTGATGTTGAG[A/T]CCCGAGGCCGATACGGTCTCTTGGTCCCTCACGAGCTCCCGGAAATTCNCGGTTAAGTCTCTTTACAATAAGTTGACAAAGGGCCCGACACTCAAAATTA	1A	555368928	Imputation	yes	.	.	.	.	.	.
AVRIG15094	.	scaffold139507_1806757	v1.0	Triticum aestivum	[A/G]	AATTCTTCTCCCGATGGTACATGCAATCTATTTGTTTGTTTTGAATCATT[A/G]TTTACTACTTCAGCTTCGGATCATTGGGTAGTAGACTCTTGTTCCACTNT	1A	556282057	Imputation	yes	.	.	.	.	.	.
AVRIG15095	.	scaffold139507_1824048	v1.0	Triticum aestivum	[T/C]	CNTACATCAAAGAGGTAGTACAGACTAGTACAGTAGATTAGAGAGTGCTT[A/G]TCAATTCTTGTAAATCAGGACCAGTTAGAGCTGCGACTGCGAGCCTCTGA	1A	556299348	Imputation	yes	.	.	.	.	.	.
AVRIG15096	.	scaffold139507_1970769	v1.0	Triticum aestivum	[A/G]	TNCCGACAAGCCCGAAACTGGAGAGACGCAAATCCGGACCGTCGGAGACG[T/C]GGCAATCAGGACACCGGCAAACCGAGAGGTTGGAGAACGCAACCTCTAAA	1A	556446069	Imputation	yes	.	.	.	.	.	.
AVRIG15097	.	scaffold139507_1973540	v1.0	Triticum aestivum	[T/C]	TNTTCACCGAATATCCTTTTTTACGAGTCCGTTTTACGGGGTCTGAATCT[A/G]ACTTCGCTCGCGCCGCCCCTTATACGGGTCCGGGTTTTACGGGTCTGCTA	1A	556448840	Imputation	yes	.	.	.	.	.	.
AVRIG15098	.	scaffold139507_1973621	v1.0	Triticum aestivum	[A/T]	TTTTACGGGGTCTGAATCTGACTTCGCTCGCGCCGCCCCTTATACGGGTCCGGGTTTTACGGGTCTGCTAGAGTCGTTCTTACCCGTGCGTCCCCCTAGC[A/T]CCGATTGTCGCTCCCATGTCCGTCCCCAATCCGCCGGCCACGCTGCGCNGCTCCACGCCCCCGACATCCGACCCGACCGTGCGCTCCCGGCTCGACCACG	1A	556448921	Imputation	yes	.	.	.	.	.	.
AVRIG15099	.	scaffold139507_2373345	v1.0	Triticum aestivum	[A/G]	CNGCCTTGCCTTTCAGTACTTGCCCTGGCCACCCTTTCTGAAAGAGTTTT[T/C]TTCTTTTGATTTTAGAACTCTAACGTGAATAATTAGATATCAATTAATTA	1A	556848645	Imputation	yes	.	.	.	.	.	.
AVRIG15100	.	scaffold139507_2620660	v1.0	Triticum aestivum	[A/T]	CTTCTGGCGAAGAGAAGGGTGCCCAGCATATTCAGACGAAGCCACAGGAATNATGCATTTCCTTTTTTAGGAAAGAAAAAACAGGTATCATGCATTCCAG[A/T]TCAGGTTTTTAGCTCACTAAATGCACTTGACTTGTTTGCATGCTGCTGCGAATGAATTTCTATGAATCAAATTCTGGGTTGATGGAGCTGGTGTGTGTTT	1A	557095960	Imputation	yes	.	.	.	.	.	.
AVRIG15101	.	scaffold139507_2621087	v1.0	Triticum aestivum	[T/G]	CNAGGATAATGTTTTCTAGGCTATGCAGTACTCAAAAAACTGTATAGTAT[A/C]TTTTCATCTAAATGAACAAGTGGTATTTTGTACCCAGTAGGTCAACTTGT	1A	557096387	Imputation	yes	.	.	.	.	.	.
AVRIG15102	.	scaffold139507_2624665	v1.0	Triticum aestivum	[A/G]	GCGAGTTGTTACTGGGCTGAAGTTTTTTTTTTTAATTAATAACCATGTAT[A/G]TTTTTTTTTCATAAAGCAACAATGCTACTCCAAGGCTGGGTTTCCTGTNC	1A	557099965	Imputation	yes	.	.	.	.	.	.
AVRIG15103	.	scaffold139507_2953936	v1.0	Triticum aestivum	[A/T]	ATGGCAGGAAATATAATAAGTAAACAAGATATTCCTCTTATTAGTTTGGATGAGATGGGGAAAGAGTTGGGCTGGATAAAAAGAGAACATTGCATGAAAA[A/T]TTTAGGATACATCAAGCTCCAGTGAACATAAAAGACAAAAACATACCTNGTACAATCCACTCACAGCTTCAACGTTGACTTTAGACCCAAGTCCCTGCAA	1A	557429236	Imputation	yes	.	.	.	.	.	.
AVRIG15104	.	scaffold139507_2985839	v1.0	Triticum aestivum	[A/G]	GTTCAGAAAGAAAGAATCTCAGATTAATGGGGCAAGAAGCATGGATTTAC[A/G]TATGTTCAGGAACCGTTACCTTCCCAGGGCTCATGATGTTAGCTTCAANC	1A	557461139	Imputation	yes	.	.	.	.	.	.
AVRIG15105	.	scaffold47198_1788257	v1.0	Triticum aestivum	[A/G]	TNCCAAATCCAGAAGCATGCGCCCTCCCATAGACACGAGTCAACGAAGGC[T/C]GGTTACACAAATGCTTATGCTGAAACAATAGCTGTGTTTCAAAAAAAATG	1A	558030253	Imputation	yes	.	.	.	.	.	.
AVRIG15106	.	scaffold47198_1719634	v1.0	Triticum aestivum	[T/C]	CACTGTAATCGGTGGACGGATATATTGCCCTAACTTGAATGCGGTGGGAG[T/C]GACTGCCACGGTCGAATGGGTGGAAGGATATTACTCCCCAAGGCAACANT	1A	558098876	Imputation	yes	.	.	.	.	.	.
AVRIG15107	.	scaffold47198_1718792	v1.0	Triticum aestivum	[T/C]	CNGCATATGGATCCACCAGCTGCCGCTCTCTCCGCTGCACCGGGTCCTTC[A/G]AGTACCCTCTGTACAACACGGGGTCAGCGTCGTCGTCGTTGTTGTCATAG	1A	558099718	Imputation	yes	.	.	.	.	.	.
AVRIG15108	.	scaffold47198_1486341	v1.0	Triticum aestivum	[A/G]	CNTAATATAAGGCATTTTCGCAAGCTAAAATAATTTGCAAAAACGTCTTA[T/C]ATTATGGGACGGAGGGAGTACATGCAGTGCAGTGATTTTATAGGAAACTT	1A	558332169	Imputation	yes	.	.	.	.	.	.
AVRIG15109	.	scaffold47198_1486257	v1.0	Triticum aestivum	[T/G]	GTTGCTATTGTTAAAAAGAGAGCCTGTTGTTAGGGAAATGATCAGAGACG[T/G]TCGAGTTTACATTGGGGATTACTCCCTCCGTCCCATAATATAAGGCATNT	1A	558332253	Imputation	yes	.	.	.	.	.	.
AVRIG15110	.	scaffold47198_1485419	v1.0	Triticum aestivum	[A/G]	TNGGAGGTCTTCCTTACATTCCCTGTTTTGCGGAGTGGAAATCAGACGGT[T/C]ACTAGAGACTTGGCGTACTCAGTGTGGCACTAGCGACTTGGTAGAGACAT	1A	558333091	Imputation	yes	.	.	.	.	.	.
AVRIG15111	.	scaffold47198_1335623	v1.0	Triticum aestivum	[T/C]	TTTGGGCATGATAACTGACCAAAAAACAAAACAATGTCCTGCTCGTTTGA[T/C]AGGGGCAGCTTGACTACATGGCGAAATCGCTGGTGTACAAGATGGTGANG	1A	558482887	Imputation	yes	.	.	.	.	.	.
AVRIG15112	.	scaffold47198_1335466	v1.0	Triticum aestivum	[A/G]	AATTTGGGCTGTGTGATTGGTGTTCCTCATCATTATTGTGGAAAAAAATT[A/G]CAGGGAGGAAAGCTGGTTCTATGCAATGCACTGCCTCCGTGACTACAANG	1A	558483044	Imputation	yes	.	.	.	.	.	.
AVRIG15113	.	scaffold47198_1329943	v1.0	Triticum aestivum	[A/G]	GGAAAAACTTAGATAGATTCTTCTTTCGCTTGTGCGTCCGCAGGTGGGTA[A/G]AGAGGTTGCCGTCCCGTTAGCTTTGGAGGTGGAAGTCGTCGGCGAGGTNG	1A	558488567	Imputation	yes	.	.	.	.	.	.
AVRIG15114	.	scaffold47198_1305342	v1.0	Triticum aestivum	[A/G]	GAAAAATATGAAGTTAGCAGTTCTATCACTTGAAATATTTTCTTGTGACA[A/G]TTTCATATATTAATGTTACCATACAGTATGGCCCACCATGTTGAGTATNC	1A	558513168	Imputation	yes	.	.	.	.	.	.
AVRIG15115	.	scaffold47198_1281710	v1.0	Triticum aestivum	[A/T]	ACTTTTCAATCAATCGTCGGTGGCAAAAACCTGGCTGTATTAATGGAGCAANTTTTTTATTCCTACAACTATATACCACTATCCCTGTACCAGAAACTTG[A/T]TGACACAGTTTCAAAAAAAATAAAAATTGATGACACTCCTGCTGAAGCCTATAGTTATAAATCCGTGAAAATCGCACTCAACTACCGATGTGGGACTAAA	1A	558536800	Imputation	yes	.	.	.	.	.	.
AVRIG15116	.	scaffold47198_1225160	v1.0	Triticum aestivum	[T/C]	TNTAGAAAAGGAGTACCTTTTCATTACTATATATAATGCCAACTACATAC[A/G]TTTGTGTTTCCGTACGTGTTGTTTTTGCAGGATGTTGGGAGTGCCATTCT	1A	558593350	Imputation	yes	.	.	.	.	.	.
AVRIG15117	.	scaffold47198_1223377	v1.0	Triticum aestivum	[A/C]	ATAGCAGGTAATCACTCCCCTACCCTCATGTTTCAAAGGCCTGTAGTGCG[A/C]GCTAAATTAATGGAATTTTTGGTGTGTGAAAAAATGGGTCTCAGAAATNA	1A	558595133	Imputation	yes	.	.	.	.	.	.
AVRIG15118	.	scaffold47198_1015629	v1.0	Triticum aestivum	[T/C]	ANACTTCCTTTGCTCTGTCACATAGAAACAACAAATGTTTTGTGTCTTCT[A/G]GCCCAGATGAGCAGGCAGGTTCTACTTGTTACAAACACTAATGAAAAGCA	1A	558802881	Imputation	yes	.	.	.	.	.	.
AVRIG15119	.	scaffold47_13751	v1.0	Triticum aestivum	[A/G]	GTGAGTGTGTTAAATGCTTTTCAATTTTTTGTTGAACATTTTGAAACCAC[A/G]ATGTGAGTTTGGCGCATCGATAGCACCACAAGCTCCGATGCACTAGATNT	1A	560188973	Imputation	yes	.	.	.	.	.	.
AVRIG15120	.	scaffold129623_673897	v1.0	Triticum aestivum	[A/G]	AAAGCCGTTCAGCTTAACTTGATATCCATCTGTTCATCTGATTTCTCCTA[A/G]GCCGATTCATCTTGTTATTCCCTAGGCTGTTGCTTCTGAAGACGAAGANG	1A	562909661	Imputation	yes	.	.	.	.	.	.
AVRIG15121	.	scaffold129623_417611	v1.0	Triticum aestivum	[A/G]	AAATTGCCATCCTTATCTGCTTTGTCTCGAGTGTCTGTTTCTTCAGTGAG[A/G]CCGTAGCAGGACTATGTCCTGACACGGAGGACGGGAAGCAGTAGTATCNC	1A	563165947	Imputation	yes	.	.	.	.	.	.
AVRIG15122	.	scaffold129623_416644	v1.0	Triticum aestivum	[T/C]	ANCCCCTCGTCCTCCTCTACTTGATCCACCGCCGTAGCGTCGCCGTCACC[A/G]AGGAATTAACTGGCTTTTGATACCTTTGTGAGACCCAAATCACAAGAATC	1A	563166914	Imputation	yes	.	.	.	.	.	.
AVRIG15123	.	scaffold41041_1814809	v1.0	Triticum aestivum	[A/C]	AGAAATGCCCTTGATTTTGCAGATAAATATGAAAATATTCATGAACACGC[A/C]CTAACATGTCGGCAAAACCGGACATAAACATTTGTTGCATAGCCCTTGNA	1A	563760179	Imputation	yes	.	.	.	.	.	.
AVRIG15124	.	scaffold41041_1805256	v1.0	Triticum aestivum	[T/C]	GNAGCAGGCTGAGCACCAGGCCTGCCAGGTACAGCGGCAGGTCTGACCAT[A/G]ACGGCGGTGGCTGCGAGTGCGTCTTGTTCTCTGCTTCCATCGATTCTGCA	1A	563769732	Imputation	yes	.	.	.	.	.	.
AVRIG15125	.	scaffold41041_1299602	v1.0	Triticum aestivum	[T/C]	GGCCTTCTTCTCCTGCCCAAGCGAAAAAGCGCCAGGCCAAGATGGCTTCA[T/C]GGGAAACTTTTATAAAATATTCTGGGACATCATTAAAGTTGACATGGTNG	1A	564275386	Imputation	yes	.	.	.	.	.	.
AVRIG15126	.	scaffold41041_1298944	v1.0	Triticum aestivum	[T/C]	TGCAAATAAAAAGTGCAGTAAAGTATTTTTGGTTTTTGAAATAATAGATC[T/C]GAAAACAAATGCGGCAAAAAATAGATCGGAAAGCAATATGATAAAAGANA	1A	564276044	Imputation	yes	.	.	.	.	.	.
AVRIG15127	.	scaffold41041_1176153	v1.0	Triticum aestivum	[T/C]	ANATGTCTACACATTTTTTCTTCAAGAATACAGTACAGTGGCATATACTC[A/G]TAATGAACGTACGCTAACCCTCATGAACACATGCACGTAACCATATTCTT	1A	564398835	Imputation	yes	.	.	.	.	.	.
AVRIG15128	.	scaffold41041_822632	v1.0	Triticum aestivum	[A/G]	ATACTGATATGAGATTATTTCACTCCTGGTCCTAGTGCAGCACACAACAT[A/G]TTGAATACAGTATTGTTTTTCAGTTTTCACTAGTTCATACAGCTAGTANG	1A	564752356	Imputation	yes	.	.	.	.	.	.
AVRIG15129	.	scaffold41041_810168	v1.0	Triticum aestivum	[A/G]	TNATATAAGTCTTTTTAAAGATTTCAATATGAATTACATACGAAGCGAAA[T/C]GAATGAATTTAGTGAGTATATTTGTATCTAGTGACTATTGACATCCGTAT	1A	564764820	Imputation	yes	.	.	.	.	.	.
AVRIG15130	.	scaffold41041_509117	v1.0	Triticum aestivum	[T/C]	TGCGTCCTCTAAGTTCTTTAGCATGCCTTGCCATGCCGCTAGTCCTAGGT[T/C]CCATGCGCCATCCTACTCTAGCTTCATGTAAGGGTGCAATGAAATCCGNG	1A	565065871	Imputation	yes	.	.	.	.	.	.
AVRIG15131	.	scaffold41041_438105	v1.0	Triticum aestivum	[A/G]	CNATGCTTTTTCCTTCAGATGCTCCAGCTCTTGTTGGATTGAAATTTGTT[T/C]ATCTTTGTGTTGCACTCATTATCATAAGAGGAAAAGGAAGTGTTGTATAG	1A	565136883	Imputation	yes	.	.	.	.	.	.
AVRIG15132	.	scaffold41041_437398	v1.0	Triticum aestivum	[T/C]	GCTCATCATCGAAATTGGAAACCCATGTCATTTGTTAAATCAGGCGAAAC[T/C]GCAACTACTCTCGTTCGCATGGTCTCCACACCGTACCAGTAGGTTCATNC	1A	565137590	Imputation	yes	.	.	.	.	.	.
AVRIG15133	.	scaffold41041_218331	v1.0	Triticum aestivum	[T/C]	CNCTGCTGTGTACCTATCTGTAGCCGTGACCACCAGCACAGTACGGTGCC[A/G]GTAGGGCATGCAGGGATTGGCTGGGCAGTTGGTGTGTTGTCTCATGTCTG	1A	565356657	Imputation	yes	.	.	.	.	.	.
AVRIG15134	.	scaffold41041_178383	v1.0	Triticum aestivum	[A/C]	AAGTTCCGTGGGAGCCAAGCTGCCTTTCCCTAAAATTGAAAAAAGAGAAG[A/C]TGTGAAAAAGGTTTCCATGGGAGGGATGCACGTTCGTTCGTTCTCAAANG	1A	565396605	Imputation	yes	.	.	.	.	.	.
AVRIG15135	.	scaffold77596_414612	v1.0	Triticum aestivum	[T/G]	AGAACAACGAGTATAGCTTCCTTCGTATCTCCACAAGCCTCTCAAAGGGG[T/G]TTTTTGTGAGATCTCTACAAGCCACTTTCACTCTAATGAGCTCATAAANG	1A	565989699	Imputation	yes	.	.	.	.	.	.
AVRIG15136	.	scaffold77596_416020	v1.0	Triticum aestivum	[A/G]	CATTTCTGTGCCTGGGTCACTCGTTATCTCTGAATCCGCGAGTCTGAAGA[A/G]CTAGTCACGATGGTTAGCTCCTGATGCGATTTTGTTTGTGACTCTTCTNA	1A	565991107	Imputation	yes	.	.	.	.	.	.
AVRIG15137	.	scaffold77596_416246	v1.0	Triticum aestivum	[T/G]	TNGTCCATGATGTTTTCACCCCCTAAGTTTCTGGTGTGTTTCATTTGTTT[A/C]TTTCCATTACAAAAATGAGGCCACACCATGAGTAAGGTGAAAAGCGCAGT	1A	565991333	Imputation	yes	.	.	.	.	.	.
AVRIG15138	.	scaffold77596_416315	v1.0	Triticum aestivum	[A/G]	GNCCACACCATGAGTAAGGTGAAAAGCGCAGTGATACCAACATTGTTATT[T/C]TTTTATGCCTACAAGAATTGAATTGCAGTTGGATAGCTGGATGAAAAGTG	1A	565991402	Imputation	yes	.	.	.	.	.	.
AVRIG15139	.	scaffold77596_416670	v1.0	Triticum aestivum	[T/G]	TTGCTCCTTCTACCCACTATAAGTAAACACCACCATCAAAATGTACACTG[T/G]CATTGACATATTATGCTGGTTGTTTCCTCCATACATAGATGGTTTTCTNC	1A	565991757	Imputation	yes	.	.	.	.	.	.
AVRIG15140	.	scaffold77596_418143	v1.0	Triticum aestivum	[A/G]	TNCTCCATATTTATTTTGTTTTTGATTGTTTCATATGTTACCTGAGCTTG[T/C]GTGAAGAACATAATAATCGTAAAGGTTGAGAACTGTTAAGTTCATTCCTC	1A	565993230	Imputation	yes	.	.	.	.	.	.
AVRIG15141	.	scaffold77596_422784	v1.0	Triticum aestivum	[T/C]	CNATAAGCTGCTTGACCTGTATACAGGCAAAGAATTATTGCCAATTCAAG[A/G]ATCATATCATGCTTCAGTATGATATTTTTACAACAAGCTACTCATTCTCC	1A	565997871	Imputation	yes	.	.	.	.	.	.
AVRIG15142	.	scaffold77596_425206	v1.0	Triticum aestivum	[T/G]	GAAATGGGGTGGCAAAGAGTAGTTTGTCCACAACAAAGATTAGAATTATT[T/G]ATTACAGTTCCTAGTAGAGTTTATGCTACCTTAAATCCCAGAATTTTANG	1A	566000293	Imputation	yes	.	.	.	.	.	.
AVRIG15143	.	scaffold77596_436188	v1.0	Triticum aestivum	[A/G]	GNCAGCACAAAATACTAGAAAAATGAAAATCATCTTGTTTCACTAAGACA[T/C]GCCTACCTCTTCAGCAGTGGGTCGGTCCTTTGGGTCAAATGCTAGAAGCT	1A	566011275	Imputation	yes	.	.	.	.	.	.
AVRIG15144	.	scaffold77596_536447	v1.0	Triticum aestivum	[A/G]	TNTTATGATGGCTTCAGTAAAATCCTCAGGAAGTCGAAGATAATTAATAA[T/C]AATACCTATGAATTCTGTGCAGGATGGCCTAAGGTTCACCTACTTCTGGA	1A	566111534	Imputation	yes	.	.	.	.	.	.
AVRIG15145	.	scaffold1780_983878	v1.0	Triticum aestivum	[A/G]	CNTTTTCCCCTTTCCTTGCTATAGCTACTGGATGTTTATTCTTTTTGAGG[T/C]AAGAGCACTTACTTTTGGCCTACTCATCCTGTGGTGTCTACTCCTAATTT	1A	566486576	Imputation	yes	.	.	.	.	.	.
AVRIG15146	.	scaffold1780_880067	v1.0	Triticum aestivum	[G/C]	GCCAACTGCGGGGTCGAGCTCCCCACCGTCGGCGCCATCTCAGGCCGCATCCTCGGATGCGGCTTGCACGCGGGCGTTTACGACTTCGAGATAACCAACG[C/G]CACGGTGTTCCGCGGCAAGGACCAGACGCTGCCACGCTGGTGGGCGCCNGCGTGGACGGAGGATTCTGGTGCCTCCTCCTCACCAGCGGCAGCCCCAACT	1A	566590387	Imputation	yes	.	.	.	.	.	.
AVRIG15147	.	scaffold1780_819898	v1.0	Triticum aestivum	[A/C]	TACAACAAGTAAATCCTTGGGGGAGGTAGCATCCTAATTTAATATTGACT[A/C]ACCACATTAAAAAGCACAAAAAACCCATTTAGACGATTAAAATGAAAANC	1A	566650556	Imputation	yes	.	.	.	.	.	.
AVRIG15148	.	scaffold1780_818853	v1.0	Triticum aestivum	[A/T]	ATCTTATCAATTTCGTAATTAATAACAGGATTTACTTGTGAGAAATAACCANATTTTTCAGGATCATAGAATGGAATTTGAAGCCATTCTAGGAAGCAGT[A/T]TTAGGAAACAGATCGCAGATTGTGGAGACAACGATCAGGAAGCAGCAGATTTCACGGACGCAAGTTATCAACAAATCAGGTATTTAACAAAGGAATCTAG	1A	566651601	Imputation	yes	.	.	.	.	.	.
AVRIG15149	.	scaffold1780_780345	v1.0	Triticum aestivum	[A/G]	ANCGAGACCATCCACCGGTGCAAAAGAAAACGAGACCATCTATGATGCCT[T/C]AAGGCTATTGGTGTAGCCGAAGAGCAATGAGCGACCAAGTCCACATCTGG	1A	566690109	Imputation	yes	.	.	.	.	.	.
AVRIG15150	.	scaffold1780_152690	v1.0	Triticum aestivum	[T/G]	TTGTCTGCCTCGAGTAGAAGAGGCGAAAACGAGGCGCGGTGCTATCTCGG[T/G]AAGTGCGCAACCGCGGGAGGACTATTCACTGCATCGTGTGTTTCTTTCNA	1A	567317764	Imputation	yes	.	.	.	.	.	.
AVRIG15151	.	scaffold1780_152594	v1.0	Triticum aestivum	[A/G]	CCGTCAGGGTGCTTATCTCCGCGCGCGGCGATTAATTGGTTTGACCGGGC[A/G]TTTACGGGGGAGCGTTGGATGAGCACGGCGCGCTCCTCGAATTAATTGNC	1A	567317860	Imputation	yes	.	.	.	.	.	.
AVRIG15152	.	scaffold46136_585011	v1.0	Triticum aestivum	[T/C]	CNTCTTCCAGATCAGTAGGACAAGGATCATCCGGATAGAAAACAATATTC[A/G]AGAATCAACATCATTTAGAGGTGCCATTGGATAAGGTTGATCACCAGAGT	1A	567521372	Imputation	yes	.	.	.	.	.	.
AVRIG15153	.	scaffold46136_93163	v1.0	Triticum aestivum	[T/C]	CNCCCAGGATCCTGCAGTTGAGAGATGTATGTATCAGCGCCAGAAGCAGA[A/G]GTCAAGCGTCAACAAGGTAAATGGAGAACTTGTTTATAGCATGCCGGGGA	1A	568013220	Imputation	yes	.	.	.	.	.	.
AVRIG15154	.	scaffold46136_92464	v1.0	Triticum aestivum	[T/C]	TNGTCTTTTCCATAGGTAAAATTCTGGTATTCATTGCTAAAGACTCATGG[A/G]GGCTGTTGAAGATTCATGCTAGCGAGGGCGGCACATTAAAGACCGTCATC	1A	568013919	Imputation	yes	.	.	.	.	.	.
AVRIG15155	.	scaffold46136_88275	v1.0	Triticum aestivum	[A/G]	AAGTCAGGTGGATACCAGCGTCCTTTGAATTCCTAGAGCCATTTACCATC[A/G]AAGGATGTATCGCATAACACAATCATTGCCACTGTGCTTTTCTATACTNC	1A	568018108	Imputation	yes	.	.	.	.	.	.
AVRIG15156	.	scaffold44241_1763919	v1.0	Triticum aestivum	[A/T]	CAAAAGAGAAAGGCATTCCCAGGAGTTCCTTGATGTGATCAATATCTGCTTGGACTCCTTGGTAGCTTGGTTTCCAAGATGGGAAAGGTATGTCCAACAT[A/T]CATGTGCAAAAGGAAAATGGATGAAAAGATGACCTCTAGTTTCCAAGANCTGCATACCAGATGTAACACAAGTATAACCAGCAAGAGAGAAATTCTTCCT	1A	568317280	Imputation	yes	.	.	.	.	.	.
AVRIG15157	.	scaffold44241_1667693	v1.0	Triticum aestivum	[A/G]	TTTACTCCAAGAAGTAGAAGTCAAAACAGAGCAAGCATGGAGGCTCCAAA[A/G]AAGGACCTGGGAGATGGAGAGGCCGAGGTCGCGGATCATGGCGTCCTGNG	1A	568413506	Imputation	yes	.	.	.	.	.	.
AVRIG15158	.	scaffold44241_1664447	v1.0	Triticum aestivum	[A/G]	GNCCACTGGGAGGATCTGAAAATGTTCATTCAAAGTTGGACTGAGGACTT[T/C]AGAATATTTCGCTTATGCATCGGTTGTGAAGTTCAGATGCTTGATCTGAA	1A	568416752	Imputation	yes	.	.	.	.	.	.
AVRIG15159	.	scaffold44241_1613297	v1.0	Triticum aestivum	[T/C]	TNCTCATCACCAACACGTAGCAGGTACGCCTGTTGGTAGCCCCCCCAGTC[A/G]CAAGCTCATGTACAAGAACGCAACCACCATACATCACCTTAATTTCAAAT	1A	568467902	Imputation	yes	.	.	.	.	.	.
AVRIG15160	.	scaffold44241_1612585	v1.0	Triticum aestivum	[A/C]	TNGTCTACAGAGATGTTTTGGAGAGATGAGGTAGGCGCATTATTCCATTA[T/G]TATTTCTTTTCACCTACTATGTCACTTTCAAAACCAACTTATGTAAGTAG	1A	568468614	Imputation	yes	.	.	.	.	.	.
AVRIG15161	.	scaffold44241_1610989	v1.0	Triticum aestivum	[A/G]	GNTAAACATCTACCATCAATGTGTGAGGACTACCGCCGTAATGAATCCAA[T/C]GAATCAGTACTTGAGCAGATGGAGATATTAGGGATATGTTGCAATCCATG	1A	568470210	Imputation	yes	.	.	.	.	.	.
AVRIG15162	.	scaffold81741_8813058	v1.0	Triticum aestivum	[A/G]	GCATCTCACTCCACGCCGGCCCGGCTGATCGTACGTACTCACTAGTCACT[A/G]CTACTGCGCTACGACAAGACCTCTGGAGTTGACCCGCCGCCGTGCACGNG	1A	570248938	Imputation	yes	.	.	.	.	.	.
AVRIG15163	.	scaffold81741_8811528	v1.0	Triticum aestivum	[T/C]	TGAAATTTGCTGGCACGATAAAACATGGTCTATGGTGACATGGCAAAATG[T/C]GAAAAAACACAAAAAATAGAACAACAAATTTATATGTATTGCTACACANA	1A	570250468	Imputation	yes	.	.	.	.	.	.
AVRIG15164	.	scaffold81741_8798662	v1.0	Triticum aestivum	[T/C]	ANGGAGAGCATACATGATGTGGACAGAAAGGGCATCAAGAAAGGATGGAA[A/G]TAAGGTCAAACAACCTGAGTTATGATTTTTGTGCGCCAACAACTGAGATA	1A	570263334	Imputation	yes	.	.	.	.	.	.
AVRIG15165	.	scaffold81741_7782749	v1.0	Triticum aestivum	[A/G]	ANTTGATGCTATCTTCATCTGCACTGGACTATGCTCATGAAATAAAAATA[T/C]GCTTTTGGGATTTATTTTCTTCCAATCAAACTGTGACCAAAGATAAGGTA	1A	571279247	Imputation	yes	.	.	.	.	.	.
AVRIG15166	.	scaffold81741_7779571	v1.0	Triticum aestivum	[A/T]	ATTACGTCGATTCAAAATAGTAGGGTTCAGTGAAAATAATCAGTGTCCTGGCAATAATGATTCAGGCGATCAGCAAAGAGTTTCATGCCTTCTAGTGCCA[A/T]GAGGATGTAGTTTCGATCTTATAGAATTCAGCTAGTCAGATGATAAATNATAAAGTCAGTATGTTCTGGAAAGGGTAGAATGACATCTCTATCTAAAAGA	1A	571282425	Imputation	yes	.	.	.	.	.	.
AVRIG15167	.	scaffold81741_7779331	v1.0	Triticum aestivum	[A/G]	ANGGATCCTGCATGGGGTGGTCGTGCTTGGACGGAGGGTCCTGGTTTCGA[T/C]CGAGCTGGCTGGTGGATGGACGGGGGATTATCAGGGTCCGCCGAGGATGG	1A	571282665	Imputation	yes	.	.	.	.	.	.
AVRIG15168	.	scaffold81741_7279577	v1.0	Triticum aestivum	[A/G]	ANAAGTTTCAAACACTTTTTTGTATACATAGTCAAAAATATACAAATACA[T/C]GGGAACATTTTTGAATGGGAATAAATATTTTGTTCGCACACAATGCACAC	1A	571782419	Imputation	yes	.	.	.	.	.	.
AVRIG15169	.	scaffold81741_7278535	v1.0	Triticum aestivum	[T/C]	TCATGGCTAGGCAGAAGTGTAATTTGCACTTGGCCTGCGCCCAAGCGCAC[T/C]AAAGTGTTCCAGCGGAGATGTTTAGGTTTTATACGGTGAAACCAATCCNC	1A	571783461	Imputation	yes	.	.	.	.	.	.
AVRIG15170	.	scaffold81741_7278242	v1.0	Triticum aestivum	[A/G]	TCCTTTTAGAGCATCCAAATGCAGAGCAAGGCGATAGAGTCAAAGCCCCA[A/G]CGGTGAAACTGCGGGATGAGGGCAGAGAGTCCAGCCACCACTCAACAANT	1A	571783754	Imputation	yes	.	.	.	.	.	.
AVRIG15171	.	scaffold81741_7276904	v1.0	Triticum aestivum	[C/G]	TAGAGCAGAGAGACAATTATCTCCAGATGTCGATCAACTCGGTAGAGCCCGNGAGCTTCCAGAGGTCTATCTCCGCCGTCATGCGATGGCACAGCTCGCG[C/G]GGCATCACAACAGCACGCTGAAATACCCGGCCATCCCGTTCCTTTCAGAGCATCCAGATGCAGAGCAAGGCGATGGAGTCAAAGCCCCGACGATGTGACC	1A	571785092	Imputation	yes	.	.	.	.	.	.
AVRIG15172	.	scaffold81741_7276280	v1.0	Triticum aestivum	[T/C]	ACTCGGTTCAAAACACCAAATCAAATAATTCGCCGCACGCGTACTAAATA[T/C]ATCTACAGTCGGGCGCTCCAAACACATCTCAAATGGACAAACCGGTCANA	1A	571785716	Imputation	yes	.	.	.	.	.	.
AVRIG15173	.	scaffold81741_7127744	v1.0	Triticum aestivum	[T/C]	TCTTTGTCGCCGCCTCCTCCTCTCCTCTTTCCTCTTTCCTCTTTCTCCCA[T/C]GCTACCTCTTGCCCGCCGCCGCCTCCCCCATACCAGATTCTTCTCCTCNG	1A	571934252	Imputation	yes	.	.	.	.	.	.
AVRIG15174	.	scaffold81741_7127661	v1.0	Triticum aestivum	[A/C]	TNGTCAAGTCGCTCACTCACATAGGATTGGCCTAACCTAACCCGGGTCTC[T/G]CTCACGACTCCACGAGGCCACGACGCCTTCCCTCTTTGTCGCCGCCTCCT	1A	571934335	Imputation	yes	.	.	.	.	.	.
AVRIG15175	.	scaffold81741_6430820	v1.0	Triticum aestivum	[A/C]	TNACAAATCATCAAATCAAAATGCAGGAACAAACTTGTTTGTGTTAAAAA[T/G]AAAGAAACAATAAAATCACCGTGTTCTTCACTAAATTCTTCTCCTGGGTT	1A	572631176	Imputation	yes	.	.	.	.	.	.
AVRIG15176	.	scaffold81741_6070959	v1.0	Triticum aestivum	[A/G]	ANCCTTGGTGGCTGGATCCGGTGACGGTGTCACTTGAGTGTCGCTCCGTT[T/C]CTGAATGCGTTGCTGTGGAAGAACCTCGTTGTCGCATGATGACATGAGAT	1A	572991037	Imputation	yes	.	.	.	.	.	.
AVRIG15177	.	scaffold81741_6070085	v1.0	Triticum aestivum	[C/G]	AATGGCCTCCTATACTTTGGCATACAAGGTAACGACGCTGTGCTTGTCCTTGATGAGACCACCGCAAAGTTCTCCGCTATGGTGTTCCCGGTGAACATCT[C/G]GGGGTCATTTCACATCGGGGCCTCTCGGGTCATTGGCGGTGGCGACGGNGTGTTGCGCATCGTCCGCGTGATAAGCAATGTTCTCAAGATATTTAAGCAG	1A	572991911	Imputation	yes	.	.	.	.	.	.
AVRIG15178	.	scaffold81741_6069961	v1.0	Triticum aestivum	[A/C]	GNACCCCGGCCACCAGCGTCGACGTGGAACTTCCAATAGGGTATTACTTT[T/G]ATGAAAACTTTGTGGGTCGTGTCAATGGCCTCCTATACTTTGGCATACAA	1A	572992035	Imputation	yes	.	.	.	.	.	.
AVRIG15179	.	scaffold81741_5996634	v1.0	Triticum aestivum	[A/G]	ATCACACCTCCAACCTTTGAAGTCTCGACAAGAAGGAATTAGACAATGTG[A/G]GAAACTCTAAGGAACGGTGCTTGGCTTTCCAAGATCAACATTAACTTCNC	1A	573065362	Imputation	yes	.	.	.	.	.	.
AVRIG15180	.	scaffold81741_5995429	v1.0	Triticum aestivum	[A/G]	CAAGGTGACCCCCGCACTCCTTTTCATCATCGCAATCATTCCCCTCCAGC[A/G]CGTGCTTGACTTGGCAACAAGGCATGGTCTTCTCCACAAGATCATGGTNG	1A	573066567	Imputation	yes	.	.	.	.	.	.
AVRIG15181	.	scaffold81741_5134135	v1.0	Triticum aestivum	[T/C]	GNCTGAGATTTCGTTAAATCTCAGGCGACTGAGTATAATGGAGCCCTGTG[A/G]TCAGTCGCTTCTCTCTCACAGCACAACAATGCGATTTTTCTTGGCAGCAA	1A	573927861	Imputation	yes	.	.	.	.	.	.
AVRIG15182	.	scaffold81741_5116770	v1.0	Triticum aestivum	[T/G]	CNACTGGTGGCTGCGCGGGAGAGGGATGACGGGCTGGAGGAAGAGGAAGA[A/C]AGGGGAAAATGTGATTGAAATAAAAAAAATGTTAGGCGATTGAGAAATAG	1A	573945226	Imputation	yes	.	.	.	.	.	.
AVRIG15183	.	scaffold81741_5115254	v1.0	Triticum aestivum	[A/G]	ANCGGAGGGAGTACTAGGCATGCACGTACGCATTATGTGAGTAAATGGAA[T/C]AAAACGACGGGCCGGATGGATTAGCAACGCACTTGCACTTGCACCACGAC	1A	573946742	Imputation	yes	.	.	.	.	.	.
AVRIG15184	.	scaffold81741_4874640	v1.0	Triticum aestivum	[A/G]	TAGAGTGTCACCAGAACTCAGATTTTTGTTTGTTTGTTTGTAGAAGAGGG[A/G]TTTAGAGGATGAGAAGGGAAGATGGGTACCGCAATTACCAATCACTCGNG	1A	574187356	Imputation	yes	.	.	.	.	.	.
AVRIG15185	.	scaffold81741_4872953	v1.0	Triticum aestivum	[T/C]	CCAAACACACTCTCTCAAAACCGGAGGCCTGACAGAAAGGTGTTATGTTC[T/C]TCTCAAGAATTACAGTGAAGTTAGATTCATACAATCTATTTCAACTAANG	1A	574189043	Imputation	yes	.	.	.	.	.	.
AVRIG15186	.	scaffold81741_4872839	v1.0	Triticum aestivum	[A/G]	GNCTTCAAAAGGCAGCATTTGTTTTCACTGTTGCATACTGACAACTTATA[T/C]GTATTGCAGCAATAATATCTTAGTGACAAGCCACAGACCTGACCTGAAGG	1A	574189157	Imputation	yes	.	.	.	.	.	.
AVRIG15187	.	scaffold81741_4808719	v1.0	Triticum aestivum	[A/G]	GCTGAAACCGGTGGTGTGGAATGTTGTGACCGACTCATCCACACTACTAT[A/G]GATCGGAATAGCACCGACCCCTCATCATTGAACGACCTTTTGACCAGGNA	1A	574253277	Imputation	yes	.	.	.	.	.	.
AVRIG15188	.	scaffold81741_4705837	v1.0	Triticum aestivum	[A/C]	TTGTAGGATGACTCATTTTATATGTATATATAAGCATCTGATCATGTGAA[A/C]CATTATTCTCTATCAAATTTAACATTAAAAAATATTTGATTTAAAATCNC	1A	574356159	Imputation	yes	.	.	.	.	.	.
AVRIG15189	.	scaffold81741_4395636	v1.0	Triticum aestivum	[G/C]	ATTTTGATGACAAGTATTTCCGGACGGAGGGAGTATCTATCTTATCTTTGATGGTCTTAATTTGTCCTCATAGTTTCGTTTGTACCCCAATTTGCTGGCA[C/G]TAATCTGAATTCCAGCACACACTAATGTAATACATTCTGACATCTTAGNATCAGACAGCGCCTTGCGTATGCTAGCTCCCTGCATGTTGCATGCCTTATA	1A	574666360	Imputation	yes	.	.	.	.	.	.
AVRIG15190	.	scaffold81741_4394730	v1.0	Triticum aestivum	[A/G]	AAAAAAAGATTAAGTATTCACATGCATCAAATGTTTTCATCTCACTTGCC[A/G]TGCTGTTATAATGGAACCAGGGGTGCTGCGGCTTGCTATATCATAATCNG	1A	574667266	Imputation	yes	.	.	.	.	.	.
AVRIG15191	.	scaffold81741_4261272	v1.0	Triticum aestivum	[A/C]	CTTCTTTCACAGATTAGCACTTGATAAATAGATGCACACCGTATCCTCAG[A/C]TCTCCCGCAGAACAGACATTTTGTGCCCTCGATCTGTACTCCCCCTCTNA	1A	574800724	Imputation	yes	.	.	.	.	.	.
AVRIG15192	.	scaffold81741_4123038	v1.0	Triticum aestivum	[T/C]	ANATTTTTCAGATTTATGTTTCTAAAGTTTATAAGTAAATTTTAGTTTAT[A/G]AATGTATGCATTTAATTTCAGTAAAAAAAAGTAAAAAATTCAGATGATGC	1A	574938958	Imputation	yes	.	.	.	.	.	.
AVRIG15193	.	scaffold81741_4122815	v1.0	Triticum aestivum	[T/C]	GAAACATAGGTATATTTCCATCAAATGCGAGCTTCATTTTTTGAGTGGCA[T/C]GAAACAGTTTTCTTACATTACGCGAATATTTTCTTTACATTGTATACANA	1A	574939181	Imputation	yes	.	.	.	.	.	.
AVRIG15194	.	scaffold81741_3662157	v1.0	Triticum aestivum	[T/C]	ANTGATGTTTGCACCTTAATTATATCCAGGGATGGATTTTCACTTTGACA[A/G]CATCGGGTAAAATTGACTGAAGAAAGCAACTTCAGAGAATATATTGTTGT	1A	575399839	Imputation	yes	.	.	.	.	.	.
AVRIG15195	.	scaffold81741_2983064	v1.0	Triticum aestivum	[A/G]	TGTTATTATCTGTGAATGTTAGAAAGAATGGGAACTTAGATTGAAAAAAA[A/G]GAGCTGAAACATTTAAGGTACACTCAAGAGAGTAACAACCCAACGCAANC	1A	576078932	Imputation	yes	.	.	.	.	.	.
AVRIG15196	.	scaffold81741_2424159	v1.0	Triticum aestivum	[C/G]	TCCACGCAACAGTGGGCGCGCGCCTTGCCGATCTGCGCACGCCCCGTGCGCNTCTGACCCGACGAGACTCGCTCCTGCACCTGCATGCCATCGGCTACAT[C/G]TACATCTAATTCGCACGCGCCTGTGGATGTGGTGGTAGCAATCGGGCCACGATGATCGTCGTCCCATGTTTCACACTCTCACTAGGCGGTTTTGGCCTCG	1A	576637837	Imputation	yes	.	.	.	.	.	.
AVRIG15197	.	scaffold81741_2394330	v1.0	Triticum aestivum	[A/G]	AAATATTATCTCGAAATATATGTCAATTGAACCAACCATTCAGGATGGAC[A/G]ACAACTATGTTATATTTCCTAATAATTTGAGAGGTGATCTCAGTGAGGNT	1A	576667666	Imputation	yes	.	.	.	.	.	.
AVRIG15198	.	scaffold81741_1982234	v1.0	Triticum aestivum	[T/G]	CNGACCAGCTGCGACTTCGCCGGCGCCGCCATCCTCACCAGCACCGATCC[A/C]AGCACCACCTCTTGCAAGTACCCATCCACTAGGTTGGTAACCATCAATTC	1A	577079762	Imputation	yes	.	.	.	.	.	.
AVRIG15199	.	scaffold81741_1787599	v1.0	Triticum aestivum	[A/G]	CCTTCATTTATTGAGGATCTCTTGCTGGAAGATTATAACACTATCTTAAT[A/G]AAATAAACTACTATTGATCTCAAAAAAAAGTAGAACACCTTTTCAACCNT	1A	577274397	Imputation	yes	.	.	.	.	.	.
AVRIG15200	.	scaffold81741_1787529	v1.0	Triticum aestivum	[A/C]	ANAGCGTTGCAGATTGTCTGACAAGGTATAATTGTTCTGAGTTAGCTACG[T/G]CTTGTGGCTCGGCAGAGGACCTTCATTTATTGAGGATCTCTTGCTGGAAG	1A	577274467	Imputation	yes	.	.	.	.	.	.
AVRIG15201	.	scaffold81741_1220676	v1.0	Triticum aestivum	[T/C]	TCATAGTTATATTCCGACCTATTTCATCTGCACCGTAAAACTTAAATCAA[T/C]GTTTCAATTTGTGCAGAATGCTGCTAGGCTAACGGTGCCAGGAGGTCCNA	1A	577841320	Imputation	yes	.	.	.	.	.	.
AVRIG15202	.	scaffold81741_763614	v1.0	Triticum aestivum	[A/G]	ANCTGTCACTGGACCAGCGCTAGCTAGTAGCTCTTGTTTGAATTTGACTT[T/C]ACTAATGTCAAAGGAATACAAAATGGATGGATATTCGATGCAAACATCTG	1A	578298382	Imputation	yes	.	.	.	.	.	.
AVRIG15203	.	scaffold81741_761129	v1.0	Triticum aestivum	[T/C]	ANCAATTAAATGGGCACGTCACACGCACATCTAATCGAACACACCAGACG[A/G]TGCATCACTGGCAATCTTCCCAGTAACCCATTTTGGTGATGGCGTAACCT	1A	578300867	Imputation	yes	.	.	.	.	.	.
AVRIG15204	.	scaffold81741_120178	v1.0	Triticum aestivum	[T/C]	AGCATTAGCTATAGATTAGCCGACAAAATAGTTTGGGGGAAGAAGCGTAG[T/C]GCTCAATTTCCTCTTGAAAGCTATTGGGGTGTTTATCTGGCCAGACTTNT	1A	578941818	Imputation	yes	.	.	.	.	.	.
AVRIG15205	.	scaffold115465_754325	v1.0	Triticum aestivum	[T/C]	CNCAAAGTAAATAATTGAACGGTGAAAGCTCGAAGGCCTGTTGAGCATAA[A/G]ATGCATGATCAATTTCCTGGAAGCAAAAACCAGTAGGACACGATATCTAC	1A	579787479	Imputation	yes	.	.	.	.	.	.
AVRIG15206	.	scaffold115465_753244	v1.0	Triticum aestivum	[A/G]	AACCAAATCATGATGACAATATTTGAGGGAACATTATTTTCCACAAACCA[A/G]ATATTGTTCAGGCATTTAATGGAAATCATAATCCAAAAGGATATATCCNA	1A	579788560	Imputation	yes	.	.	.	.	.	.
AVRIG15207	.	scaffold115465_723311	v1.0	Triticum aestivum	[A/G]	CAAAGCTCTGGGGATTCATGGGTGTCATCCCAGATGTGAATGCTTTGCCC[A/G]TCCCCTACCCGCCAGATCATTCCTTGCTTAACTAGATCAATGTCGTATNT	1A	579818493	Imputation	yes	.	.	.	.	.	.
AVRIG15208	.	scaffold115465_722062	v1.0	Triticum aestivum	[T/C]	CNAGATCGCCCATAACAGAGTCAGCAACACTTGCTGGAATTACAAGATCC[A/G]CAACTAAAACCTCGCCCATTTGGAGAGTCAGGCCTAACTGTGCCATATGG	1A	579819742	Imputation	yes	.	.	.	.	.	.
AVRIG15209	.	scaffold115465_564536	v1.0	Triticum aestivum	[A/G]	ANAATAGCAAGCTAATTCACATGTGCAGGAGCGGAACTAGGACTGGGCCA[T/C]GCCCCGGGCTCTAGGCCTGCAATAATAAGCTACAACGTGTCTACAGGGCC	1A	579977268	Imputation	yes	.	.	.	.	.	.
AVRIG15210	.	scaffold115465_107373	v1.0	Triticum aestivum	[A/C]	ATTGGAAAATGGTTCTGGTGATGTAAAATTTTGTTGTTGCTGTTGTGGTG[A/C]TCGGTGCAACTTCTGTGTTGTATCATTTCTTAGCAAATATTGTTACTTNC	1A	580434431	Imputation	yes	.	.	.	.	.	.
AVRIG15211	.	scaffold115465_88205	v1.0	Triticum aestivum	[A/G]	CNAACGCACAACTGAAGCAGGTTGTGCTGCCCCATGGAGCCGGACCAATA[T/C]CTTCCTCTCCATTCTGCTGCATGCACAAACCGGCGGACAGATGTAATCCC	1A	580453599	Imputation	yes	.	.	.	.	.	.
AVRIG15212	.	scaffold115465_86435	v1.0	Triticum aestivum	[A/G]	TATGTACTCCGTATCAAGATTCATATTTGAAAGTTCATTCAGACTATATT[A/G]GTGTTGTATAGAGTTATAAATGATGTATTATTTGAGGAAACATTGATTNT	1A	580455369	Imputation	yes	.	.	.	.	.	.
AVRIG15213	.	scaffold115465_48894	v1.0	Triticum aestivum	[T/C]	AGAATTCGATTGCTCCACATAAGAGCTTGGTCTTTACATTCTTGTATAAG[T/C]ATGAAAAAAGGAAGCATGGCATCATTTTTACAAGATGCGATAAGACATNG	1A	580492910	Imputation	yes	.	.	.	.	.	.
AVRIG15214	.	scaffold34435_1039360	v1.0	Triticum aestivum	[T/C]	TGTCAATCTGGAAAGGATCAAGAATTAGCTGGGTTTGGTCCTCAGTGCTG[T/C]TGTATCTAATCTAAATGGTACAAGGTGGCCAGGATAAGTTTAAAGAACNA	1A	581581263	Imputation	yes	.	.	.	.	.	.
AVRIG15215	.	scaffold92413_203542	v1.0	Triticum aestivum	[A/G]	GNACACATTAATTGACTACAATGAACCGACAAATGATGCAATCTTTCTTT[T/C]CCATTCTTCGCAGCATGCAAATTAATTAGAGAATTCAAATGATGTATTCT	1A	581831506	Imputation	yes	.	.	.	.	.	.
AVRIG15216	.	scaffold92413_413618	v1.0	Triticum aestivum	[T/C]	CNCACTGGATTGTAAAATATGGAGCGGAATTCATAGCAACCAAGAGACGA[A/G]TCCTCATTGGATCAATCGTAGTCTTTGAAAACGAAACAACCATCTCAATC	1A	582041582	Imputation	yes	.	.	.	.	.	.
AVRIG15217	.	scaffold92413_840410	v1.0	Triticum aestivum	[T/C]	ANCTTGGGAAAACATTAAAATTCCTTGTGCAATTGAAACAATGAAGAGGG[A/G]AGGGGAAGGAGGTTGTCACACCTGAACAGCAACGATGTTAAAATTGTTCT	1A	582468374	Imputation	yes	.	.	.	.	.	.
AVRIG15218	.	scaffold92413_840507	v1.0	Triticum aestivum	[T/C]	TNCTCAACTGCTTGGCTGAAGTGAAGCATTTGCTGTTCAAAATTGCTCCT[A/G]TTTACCTCCACGACCTTTATGTCAACATCAATAACATGTCGGACACATCA	1A	582468471	Imputation	yes	.	.	.	.	.	.
AVRIG15219	.	scaffold92413_1072301	v1.0	Triticum aestivum	[A/G]	ACAGTGCGCAGTTGGGAAGAGGCAGCCAGGTAGGGGTGGTTAAATGCTAC[A/G]CGGGACTGACGATCTGATAGGGACTAGTAGAGCATCCGTGCGTTGCTANG	1A	582700265	Imputation	yes	.	.	.	.	.	.
AVRIG15220	.	scaffold92413_1239311	v1.0	Triticum aestivum	[T/C]	AGTAGGTGACCTGTTATGATGCTCAACAAATGATGATCTATATTCTCCAG[T/C]TTGCAAAGAAGATTCTCTACTCGCCTTCAATACTGCCAAGCCATGCACNC	1A	582867275	Imputation	yes	.	.	.	.	.	.
AVRIG15221	.	scaffold92413_1242454	v1.0	Triticum aestivum	[A/C]	ATAAAAATTTAGCAAAGCAACAGTACTAGATAAAGCATGATACAGCAGTT[A/C]GCAACAAGATGTAAAGTACCTCCTCGGTAGGATGAAAGACAGGAGCCTNA	1A	582870418	Imputation	yes	.	.	.	.	.	.
AVRIG15222	.	scaffold92413_1663675	v1.0	Triticum aestivum	[T/C]	TNTTTAGTGATATCAAGCATTCTTATCTGGCAGATCAGGCTGGTGACAAC[A/G]GCCATCTAGATGAGCAGAGGCATGATCTTTATTACAATGAAGCACAAAGT	1A	583291639	Imputation	yes	.	.	.	.	.	.
AVRIG15223	.	scaffold92413_2470050	v1.0	Triticum aestivum	[A/G]	GNGCACGACCCGGCCACCACACCGGCCGCAGCTAACAACCTGTACATGGC[T/C]AGCCCACTAATTAACTGACTCCTCGCATGTACTAGCTAGCTAACAAATCT	1A	584098014	Imputation	yes	.	.	.	.	.	.
AVRIG15224	.	scaffold92413_2747140	v1.0	Triticum aestivum	[A/G]	GCGGCATCAAGTGAAGAAGAAGGTATGAAGGTGATGAGTTCATTTGTGTC[A/G]GTGTTTCTGCGTAGGAGATGGAATCGAGCGAATTCGACCCGTGGACCCNG	1A	584375104	Imputation	yes	.	.	.	.	.	.
AVRIG15225	.	scaffold92413_3045120	v1.0	Triticum aestivum	[T/C]	GNGAGGGTGTACAAGACTCCACATAGCTCAAGCTGTGCTCATAAGTCATA[A/G]CAGGGCAAATTCTTCTGCTCATAAGTCTCAGGTTCCTTGTTCATAGGACT	1A	584673084	Imputation	yes	.	.	.	.	.	.
AVRIG15226	.	scaffold92413_3050716	v1.0	Triticum aestivum	[T/C]	TCATCACAAGATCACATCGGTGCAAGGCATAGTAAAGAAAACAAAATCGA[T/C]ACTCTGAAGATGTTACTTTCAAACGCATTTTGGAGCTCTGGTTTTGTTNT	1A	584678680	Imputation	yes	.	.	.	.	.	.
AVRIG15227	.	scaffold92413_3055521	v1.0	Triticum aestivum	[A/G]	TNTCTGTTTTGGAGCAGCCTGCACACCAGGATCAGTAATGCAGTGTTAGC[T/C]TAGCATCCACTCAACCGGAAGAAATATAATAACCATTAACCAAGGTGGCA	1A	584683485	Imputation	yes	.	.	.	.	.	.
AVRIG15228	.	scaffold92413_4781063	v1.0	Triticum aestivum	[T/C]	ACGCGACAAACTGACTATATCTGATGGCATGCTCTTGATTCGTGCATCAT[T/C]TAAGTCCAGTGTCTCCAAGTAAACAAGTCCTTGAAGTTCAGCAGGGAGNT	1A	586409027	Imputation	yes	.	.	.	.	.	.
AVRIG15229	.	scaffold92413_4781763	v1.0	Triticum aestivum	[T/C]	TNTTCCAAGGTGGGATTTGTGGCAGACAAAGCACCCAAAGAATCCCTTAT[A/G]CTCTCCCAACCCTTTATTGATCTTTCTTCACTAGCTAATAGGCTAGCTAT	1A	586409727	Imputation	yes	.	.	.	.	.	.
AVRIG15230	.	scaffold92413_4781924	v1.0	Triticum aestivum	[A/G]	AAGTTGGACTAGACAACCATGTTCAGACCCAAATATTCTATTCAAAAATA[A/G]CATTCTTGAGTTTTGTTCATTGAGGGGTTTCAGTCTGTAAATTCCCTCNC	1A	586409888	Imputation	yes	.	.	.	.	.	.
AVRIG15231	.	scaffold92413_5088362	v1.0	Triticum aestivum	[A/G]	AAGATGATCGCTCTGCTTGAATATTCTGTTCATGCTCAATGAATTCTTCA[A/G]TTCCCAGCTCTTTGAAATTGTCAGTTAACATCTCACATAAGAAGCACANT	1A	586716326	Imputation	yes	.	.	.	.	.	.
AVRIG15232	.	scaffold92413_5297591	v1.0	Triticum aestivum	[T/G]	TNTCACGTCGATCATTCGCCTCCAAGGCAAGAGTCTTGAGCTCTTCCATC[A/C]GGTCGGCTATCCGAAGGCGTTGTCGAAACTTCTTGATGAATTGAGTAATC	1A	586925555	Imputation	yes	.	.	.	.	.	.
AVRIG15233	.	scaffold92413_5732615	v1.0	Triticum aestivum	[A/G]	AACTTACCATCTGAGGTGATGAGCGCGTTGTTAGGGCCAGCCTCTGAGTT[A/G]GCTCTAGCCCAGTCATACGACTTGAGGTGCATGGAGCCGAAGAGCATCNT	1A	587360579	Imputation	yes	.	.	.	.	.	.
AVRIG15234	.	scaffold13203_89985	v1.0	Triticum aestivum	[T/C]	CGTAAATAAAACGGGTTAGTATTTTTTATTTGTAGTTATTAGGCTGCTGC[T/C]AATGCATGGGTGTTTAGATGAGGTGCTAAGCACATTAAATAGCTTAGCNA	1A	587825616	Imputation	yes	.	.	.	.	.	.
AVRIG15235	.	scaffold13203_90947	v1.0	Triticum aestivum	[A/C]	AAGACCTTAGAATACATTAGAGCAGAAAGCAAATTATGTGTGACTACAGA[A/C]AAATATACATGAGTGCATTAGGAACGCTGAAACAAAACGACGACCCTGNC	1A	587826578	Imputation	yes	.	.	.	.	.	.
AVRIG15236	.	scaffold13203_91225	v1.0	Triticum aestivum	[A/G]	TTACATCAGACCTATGCTCCTTTCTCTAGCTAACATCAAAGGAATGAGGT[A/G]ATATTTATGGACTGTACTGTAGAAACGCCACGATAGAGAGAAGCTCAANA	1A	587826856	Imputation	yes	.	.	.	.	.	.
AVRIG15237	.	scaffold13203_409814	v1.0	Triticum aestivum	[T/C]	TNGATGCTTACTAAATGTGCTAGTATTAACTGAATGTGTTGGTATTAACT[A/G]AATGTGCTGGTGTTTACTGAATTAGATATTGTTAACTGAACTGGTACTAT	1A	588145445	Imputation	yes	.	.	.	.	.	.
AVRIG15238	.	scaffold159730_269342	v1.0	Triticum aestivum	[A/G]	TGTTGTTGGGTATCGTATCAATGTCCCAGTGCTAAAAAAGTCCGTAAAAA[A/G]TCTCAGGGAACCAAACGGGAGGGACTTTTTCTACACGGACTAGAAAAANA	1A	588472567	Imputation	yes	.	.	.	.	.	.
AVRIG15239	.	scaffold159730_845526	v1.0	Triticum aestivum	[T/C]	TNTAGATTCTCTGGTTGATTGTAACTTGAGGTTTTTCCATTTGAAAAAAG[A/G]AGAAAGGAAACACTTGTTGATGGGACTCAACTCATGGACTAGCAATCACA	1A	589048751	Imputation	yes	.	.	.	.	.	.
AVRIG15240	.	scaffold159730_1273729	v1.0	Triticum aestivum	[A/G]	CCTTTAATCTTGTAGCGATATCTTTGGTACTTGTAGCTTAAGTCACACCC[A/G]TGGTCTGAACCACTTTTGCCAAGTAACAATAGAAATGACATAAAACCTNT	1A	589476954	Imputation	yes	.	.	.	.	.	.
AVRIG15241	.	scaffold60807_190847	v1.0	Triticum aestivum	[A/G]	CNACAAGCGATGGATTCCGTAACCACTAGCACACGGATCGCGTGCTTCCT[T/C]GCGCAAATTAGGGCCCGTTGGATCGCTCATCGACTTATCCAACGGCTTCG	1A	589870782	Imputation	yes	.	.	.	.	.	.
AVRIG15242	.	scaffold60807_1157849	v1.0	Triticum aestivum	[A/G]	ATGGATCAACACATATGAGCCACGTCTGGAAAACATTGCAGCGACCGCCT[A/G]CAATTTTTTTTTACAAATGTGAGTCTTGCCTGTAGTAATCAGGATTGGNA	1A	590837784	Imputation	yes	.	.	.	.	.	.
AVRIG15243	.	scaffold60807_1158804	v1.0	Triticum aestivum	[T/C]	AGCAGATGAGCCTGGGCACCGAGTTGGATTTTCGGTTCCAAAGTGAAGAT[T/C]TCTGCAAACAGTACAAGTGTGCCATGATTATGAACAGCATCAATACACNG	1A	590838739	Imputation	yes	.	.	.	.	.	.
AVRIG15244	.	scaffold60807_1317520	v1.0	Triticum aestivum	[A/G]	GTGATCCATGGCTGCTAGCTAGCTCGGTTCGTTTGTTTGGTAGTTGGATT[A/G]GATCCACCATCCGCGTAGCGCATGCATATAAATATGGGAGCTGTGGAGNG	1A	590997455	Imputation	yes	.	.	.	.	.	.
AVRIG15245	.	scaffold60807_1317617	v1.0	Triticum aestivum	[T/G]	ANAGCGCGTGCTCCACCTAAATGGCCGGATCGACCAGTCGTGCTACCTAC[A/C]CGCCCACGCCCAAGCTCCCAACTACCCAAGCCGCACTTGGCACAGTCCGA	1A	590997552	Imputation	yes	.	.	.	.	.	.
AVRIG15246	.	scaffold60807_1317702	v1.0	Triticum aestivum	[T/C]	ACTTGGCACAGTCCGAGGAAGAAAGACAAACAACTGAGCTTTCCAAACGA[T/C]TTTGGGAGATGGCCAAAATGGGATGGGATGTGCACCACTCGCTCACTCNC	1A	590997637	Imputation	yes	.	.	.	.	.	.
AVRIG15247	.	scaffold60807_1408001	v1.0	Triticum aestivum	[A/T]	TACGGGACGTCTTATATGACGCATGCCGCGTTATATAGCACCAGGACGCACNGACGGGCAGCCAACTTGGCAGGCATTGGCTCACCATAGATGTAGCGGG[A/T]ATGTGTAGTTCAAGAATACTGAAGCTGCTCCGTGATTATTGTACCTTGCGGTTTGTGAAAATACTGTAGCTCGTGATTCAAAATTTTGCCAACGCAAAAC	1A	591087936	Imputation	yes	.	.	.	.	.	.
AVRIG15248	.	scaffold60807_1409509	v1.0	Triticum aestivum	[T/G]	ATCCATCTAACCCCCTCTCCTACCAAAACCAAAAGCGGCAAAAGAATTGA[T/G]ATCTCCATCTCAATCACCTATAACTGGTTGCTTGTTAGCCATCTTGTCNA	1A	591089444	Imputation	yes	.	.	.	.	.	.
AVRIG15249	.	scaffold60807_1410248	v1.0	Triticum aestivum	[A/G]	TCAGAGGACAAAGTAAAAAATCTGAAGGCAGTAATAGTCGGAAAAGCTGC[A/G]TATGGATTCTAATTAATGCGGGAAAAAAAAGGCACTGTCCCTCTGTTCNG	1A	591090183	Imputation	yes	.	.	.	.	.	.
AVRIG15250	.	scaffold60807_1926810	v1.0	Triticum aestivum	[T/G]	TNTAAACTGAAACGGAGGTTGTACATACAATGTGGCCATCAACAACAACT[A/C]TGTTTTTTTTTACCCGTTCATTCATTTCATTTCTCCAATGGTTGGTCACA	1A	591606745	Imputation	yes	.	.	.	.	.	.
AVRIG15251	.	scaffold120459_2148358	v1.0	Triticum aestivum	[T/C]	GNCCGCCGCAGCTCCAGGACATCGTCAACCAACTACTACACAACGTACCT[A/G]CTTCTTGTTGCTTCTTCTTGCTTCTTGCTCTCTTCTTTTTCCTACCTACC	1A	591953699	Imputation	yes	.	.	.	.	.	.
AVRIG15252	.	scaffold120459_2014767	v1.0	Triticum aestivum	[C/G]	GGTTTTATATATATGGGGGGTGTTCTCCTTGCGATACAAGAGCAGTTGCAGGGAGGAGGCAAAGCGAGCGCAGGGTGGGATATATATGGAGGAGTCGACA[C/G]GGGAGGGGACGATTCCTGATTCCTCCACCGCCCACGTTCCTTGGCATANCCTCCTCCTTCCTCTCTGCTCTGCTCTGCTACAATATGGGCCGTACACGTG	1A	592087290	Imputation	yes	.	.	.	.	.	.
AVRIG15253	.	scaffold120459_1777222	v1.0	Triticum aestivum	[T/C]	GTGTCTCCTAAAAATAGTATATGGCTCTCCCTAAACCGGATTTGTGGTAC[T/C]GCGTGGCATCGGACAGAACAATGCCCTAAAAATTGTTTGGGGGTCACANG	1A	592324835	Imputation	yes	.	.	.	.	.	.
AVRIG15254	.	scaffold120459_820874	v1.0	Triticum aestivum	[A/G]	CTTGTGAATCCTACTAAGTAGTAGTGAAACTACTAGCTAGGAAAGAAAGC[A/G]AGTATGCTTCTTACATAGTAGTGGTTGAAGAACTCCTCTGAAGGCTTGNC	1A	593281183	Imputation	yes	.	.	.	.	.	.
AVRIG15255	.	scaffold120459_818349	v1.0	Triticum aestivum	[T/C]	TNAGAAAGAGAGAAAAAAAAGTCGACCTTCCTCGCAATATTCCAGCGCCC[A/G]TTGCGGGTGAAGAACTCTTCACCGTTACCAGCTTTCAGCTACACGATGGA	1A	593283708	Imputation	yes	.	.	.	.	.	.
AVRIG15256	.	scaffold120459_817198	v1.0	Triticum aestivum	[T/C]	CNTGAAGGAAACTGTGAACTGATTTGTTGACAGTTAATAAAATAAAGTTA[A/G]TCAGCAGGTTAAATTGATTACATGAGATTATCACATGGCCATAAAGAACA	1A	593284859	Imputation	yes	.	.	.	.	.	.
AVRIG15257	.	scaffold120459_800392	v1.0	Triticum aestivum	[T/G]	TNGCCTGGCCTGGCCTTGTCCACACAAATAGAGTATGTCGCAAGCGCATA[A/C]TCGATAGCAAATGGAGGGAGGGAGGGAGTGCCTTTCACCAACACAGCTCA	1A	593301665	Imputation	yes	.	.	.	.	.	.
AVRIG15258	.	scaffold120459_707601	v1.0	Triticum aestivum	[T/C]	ATCATGGGCAAATCAAAACTAATATTCTCAGTCAAAACTAACTAGAACTG[T/C]AGTATACATCTAGATACATCTATTTCTGCGACAAGTAATTCCGAACGGNG	1A	593394456	Imputation	yes	.	.	.	.	.	.
AVRIG15259	.	scaffold120459_698347	v1.0	Triticum aestivum	[G/C]	GAGGGGCTCCTATTCTGCTAGATTAAAGGTAAGGTACATATATAGAAAAAGTTTGCATGTGCCAGCTATTTAGTTGCAGTGAATCTATCTTTTCTTTTGT[C/G]ATACCAACCAGAGTTGGTTGGTTAATATGTAGTATGTGTGCACTGCCTNGATTGATTTTGGTTGGTGTTGCAGTTTGTCGACGATGATGGGAAGGTGTAC	1A	593403710	Imputation	yes	.	.	.	.	.	.
AVRIG15260	.	scaffold120459_696542	v1.0	Triticum aestivum	[T/C]	ATTATCACACCGGTTGTGAGACTGACTCACTGTTCCGTTCCTATGCACTG[T/C]GGCTATGTCCATTGTCCAGAGACCGTCGAACCAGAGGTGGCCATACTCNA	1A	593405515	Imputation	yes	.	.	.	.	.	.
AVRIG15261	.	scaffold120459_564495	v1.0	Triticum aestivum	[A/G]	ANGTGGTGGCTACCTCAGCGCTTTTGTGGGATAGGCTCAATGCCCGGGCC[T/C]AAGGGAGGGAGAGTGTTTTCCAGCTAGGTTAGGCTACCAATCCAGATGGC	1A	593537562	Imputation	yes	.	.	.	.	.	.
AVRIG15262	.	scaffold120459_564127	v1.0	Triticum aestivum	[A/G]	TTGAACATTGTGGGTTTGGTCTCATTTCCTTTGCCGGGGAATAAAGAATC[A/G]TATATCCCTGCAATAATAATAATAATAATAATAATAATAATAATAATANT	1A	593537930	Imputation	yes	.	.	.	.	.	.
AVRIG15263	.	scaffold120459_563428	v1.0	Triticum aestivum	[A/G]	CNAAGCACTTCTTCCTGGTATGCAAGTTCAGTCTGAGCTTCCTCTTTGTA[T/C]TGATGATCTCGCTATTCCTATCAAGATTCTGCAAACTCGTTGGCGCAAGA	1A	593538629	Imputation	yes	.	.	.	.	.	.
AVRIG15264	.	scaffold120459_554167	v1.0	Triticum aestivum	[T/A]	GGTCATTCTTTCAGGTGTTTCCTTGTTTATGTATGTATGTAGCATATACATNCATAGATATGTAATTTACTATTTTTCTTGTTTCTTTGTGTCCTGAAAT[A/T]ATGGAATGTTGTTGGGAAGCATAAAGAAGTCTACCAATTGCAAGCCGCCCACTCAGCACAGCACAACACTCAGCAATTGCAAGCCGGCAGCCGGTGGACA	1A	593547890	Imputation	yes	.	.	.	.	.	.
AVRIG15265	.	scaffold120459_553155	v1.0	Triticum aestivum	[T/G]	GTGCGAGAATCCAGTGGTAAACAAGAGAAAGAGGGCCTGGCATCACCTGG[T/G]GAGGGGGAGAAAACACCACAGACCAAGGAAGGTGTGGTGGCTGCTTTGNG	1A	593548902	Imputation	yes	.	.	.	.	.	.
AVRIG15266	.	scaffold120459_552930	v1.0	Triticum aestivum	[A/G]	ANGGGAATCAAGGGACCGCTCGAGTCTCCAAGATCATACTATGCATTATC[T/C]GCCGGAACTGGAAAAGCCGTGTCAACGGGAACGCTGGAGAGCCCAAGGAC	1A	593549127	Imputation	yes	.	.	.	.	.	.
AVRIG15267	.	scaffold89939_1416084	v1.0	Triticum aestivum	[A/T]	ACAGTAGTTCAACCTCACTGTGCTGAACTCTAAATTCAGTGCACACTCACTGACTCATTCGGTCAGTCAGTCATTCTTATACCTAACCTAAGCATACATT[A/T]TTCGCAGTTCCTTCGGGCGGCGGCGGCTCGGCGAACGCGGCAATGTCGNCGTCGGCCGACCCCTCCGTCCACACCAACTACAGTGCCGGCAGTCCCAGGC	1B	1416084	Imputation	yes	.	.	.	.	.	.
AVRIG15268	.	scaffold89939_1420884	v1.0	Triticum aestivum	[T/C]	TNATTATGCCTTTGTACGTCCTCGTCTACCTGAAAAGCATAGTAGGGAGG[A/G]AAAACTAAATTAAGACACACCACTAGCAAGTGCCAAGTTAAATCATGAAA	1B	1420884	Imputation	yes	.	.	.	.	.	.
AVRIG15269	.	scaffold89939_1432865	v1.0	Triticum aestivum	[A/C]	ATTTCACTCACCCCCTTTTGCAGCTTGTCCTCAACGGCGGTGGCGCCAAG[A/C]AGAATCAAATCCTTCTCTATCAAATCTGCCGCCTCGTCGATCAGCTCANC	1B	1432865	Imputation	yes	.	.	.	.	.	.
AVRIG15270	.	scaffold89939_1778922	v1.0	Triticum aestivum	[A/C]	CAGCCTCACCGCTTTGGATCCAGACCCCCACGCGCATTCTCTGTCTCCCA[A/C]GCCCAAGATCCCCGGCCGCTCGCGCTCCATCCATTCCACCGGCGACTCNC	1B	1778922	Imputation	yes	.	.	.	.	.	.
AVRIG15271	.	scaffold89939_1779364	v1.0	Triticum aestivum	[T/C]	TNATCCCGGAGCTACAGCAGACGATGCGGGCCGTGGACGAAGAGAGGATG[A/G]TGCAGAGAGAAAAGAAACTGAAGTGCGACGTGGCCGCGCTGGACAAGATG	1B	1779364	Imputation	yes	.	.	.	.	.	.
AVRIG15272	.	scaffold77928_1173667	v1.0	Triticum aestivum	[A/G]	TGTGTGCTTCTCCTGATCCTCCTCTTGATTTCGGGTCGGCGAAATGATTC[A/G]GCTCAATGTTCTTCTGAAAAGTGCTGCCTGATTTGTCTTCTCCGAGACNG	1B	6101018	Imputation	yes	.	.	.	.	.	.
AVRIG15273	.	scaffold77928_1171129	v1.0	Triticum aestivum	[A/G]	TNAATCATGATACTCGTTAATAATTAGGGCATACTTCCTCGATGAGCTTC[T/C]CTTCATATCTTCTAGTATCGACGTTGTAGGTTCACCTGCTTTGTCATCAA	1B	6103556	Imputation	yes	.	.	.	.	.	.
AVRIG15274	.	scaffold77928_527896	v1.0	Triticum aestivum	[T/C]	ATGCTGCCGTACGCCGAGGACGTGACGCTCTCGGTGCAGCTGCTGTCCTT[T/C]GCCTGTGGCGGCTTCTCGGTCGTGTGGGGGAACAACGACATCGTCCACNA	1B	6746789	Imputation	yes	.	.	.	.	.	.
AVRIG15275	.	scaffold77928_527659	v1.0	Triticum aestivum	[A/G]	TNCCCCAAGCTCCCAAATGCCGGCGACTTCCAGGCGGTGGTCGCCGCCTT[T/C]GAGTCCGTCCTGCCGTCCGTGCTCAACGTCTTCTACCACTACGCCGGGCG	1B	6747026	Imputation	yes	.	.	.	.	.	.
AVRIG15276	.	scaffold77928_421160	v1.0	Triticum aestivum	[A/G]	TCCTTCTTCATCTCTTGACTTGTGTTTGTGCTGAATAATATTGAGGACTT[A/G]TCTTTGTTAATAATTTGGCCTGAAGCAGTTTCATAGGAGTTCAATATTNT	1B	6853525	Imputation	yes	.	.	.	.	.	.
AVRIG15277	.	scaffold125778_5149018	v1.0	Triticum aestivum	[A/G]	CNCACTGTAAATTCAATGCAAAAGCACGGTACATGAGCAAACTGATAAGA[T/C]TGATGACCTAAACTAAAAGTCAGCCATCTTTCTAACGGGAAACTGTCACT	1B	8218459	Imputation	yes	.	.	.	.	.	.
AVRIG15278	.	scaffold125778_5148933	v1.0	Triticum aestivum	[A/G]	ANGAGACAAGTAAGACAAATGTCTGTCCAATCAGGAGTCAGATCCTCTAT[T/C]TTGCTTCAGCAGCATGGAGCTTCCTTCCACAATCCACACTGTAAATTCAA	1B	8218544	Imputation	yes	.	.	.	.	.	.
AVRIG15279	.	scaffold125778_5114781	v1.0	Triticum aestivum	[T/C]	TTACAGCTTTTATGTTCACATATTTTTCACATAGACATCGGGGTTCATTA[T/C]GGAATCTTGAGAGGTTTAAGTTGTTAAAGGTTTCATGAACACATCATANC	1B	8252696	Imputation	yes	.	.	.	.	.	.
AVRIG15280	.	scaffold125778_4955564	v1.0	Triticum aestivum	[T/G]	TNCTCCCTCAAGTTTCTGGCAATTGACGATGGTTTCACCGGCTTTCTTGA[A/C]AATTCATTCAGCTCTTCAAAAGCACCGCCAGAGCACCTGCACACCCTCGA	1B	8411913	Imputation	yes	.	.	.	.	.	.
AVRIG15281	.	scaffold125778_4954358	v1.0	Triticum aestivum	[A/G]	CCCAATGCTCCCCATCACCCCACAGATGTTGCATCAGATGTTTTGAAAAA[A/G]TGTGGGGGTTTGCCTTTGGTGATAACTGTGGTAGCTGGGCTTGTTGCTNG	1B	8413119	Imputation	yes	.	.	.	.	.	.
AVRIG15282	.	scaffold125778_4806490	v1.0	Triticum aestivum	[T/C]	TTGAATGCTGTCAACATTTTTTTTAATTTTCCTAAGATTGTTTTACACCG[T/C]GTTAGCATTTTTAGAAATCACGGTTGTTAAATTTGAATAATATTGAAGNT	1B	8560987	Imputation	yes	.	.	.	.	.	.
AVRIG15283	.	scaffold125778_4805630	v1.0	Triticum aestivum	[T/C]	ANCATTGAGTTTAAATTCTAAATATTTGGTGCAATTGAGTCATATTTGAG[A/G]TAGCTATAGTTTGATGCACGTTAAGTTTTTCTCTTGCGACAAAAACATTT	1B	8561847	Imputation	yes	.	.	.	.	.	.
AVRIG15284	.	scaffold125778_4702100	v1.0	Triticum aestivum	[A/G]	ANGAATGATCGAATCGACGGAGAGAGAGAGAGAAAGAGAGAGATGGATAA[T/C]AGACGGAGTGTTCACCGCGTGTGGAATACATGTAATTAAATCATGGCCCC	1B	8665377	Imputation	yes	.	.	.	.	.	.
AVRIG15285	.	scaffold125778_4297159	v1.0	Triticum aestivum	[T/C]	ATGTGCTACTCAGGACAATTACTCAAAATATGGTAATCAAGTAACTAAAA[T/C]ATCTATGATGAATTTCAGGCTTTTGCAGAATCATTAGGAATGAATTTCNT	1B	9070318	Imputation	yes	.	.	.	.	.	.
AVRIG15286	.	scaffold125778_3431315	v1.0	Triticum aestivum	[A/G]	GNCAGGTACAGGGGCGGCAGGACGAGATCGCCGAATTCTATGAAGCACCA[T/C]GGTTTCGTGCTGAAGCGCATGTCCACTAGCCCTGCTTGCATTCCCTTGGG	1B	9936162	Imputation	yes	.	.	.	.	.	.
AVRIG15287	.	scaffold125778_2184712	v1.0	Triticum aestivum	[A/G]	CNGTTAACAGCAGTGATAAGACGAGGCAACAGTGTCAAGTCAGTTGCTGG[T/C]CTGTCGTGCTCGCGGCATCACATCCGCACCATTTAAAAGTTAGGACCAGG	1B	11182765	Imputation	yes	.	.	.	.	.	.
AVRIG15288	.	scaffold125778_2152971	v1.0	Triticum aestivum	[A/G]	ANAAAATGTTTGTGACATGTAAAATAGGCTGTACAATCTAAAAAAACATG[T/C]TCAAATAATTCAGAAATAATGTTTCAGATCATTAAAAAACACCCAAGTGT	1B	11214506	Imputation	yes	.	.	.	.	.	.
AVRIG15289	.	scaffold125778_2152863	v1.0	Triticum aestivum	[T/C]	TNACATGGCCATTTTAGAAAACGTTCACAGCGCATTCAGCAAAATTCTAC[A/G]TAATGTTAATAGCATTCCAAAAATTATGTGTCTTTACATAAATGTTCATA	1B	11214614	Imputation	yes	.	.	.	.	.	.
AVRIG15290	.	scaffold125778_2150760	v1.0	Triticum aestivum	[T/C]	AGTAAACGCGTGTGTGAGTCCTTGCTACCAGAATTAGTCGTCCAACACCG[T/C]ATATGCAACGTATATAGCTAAGCACAAGTTTCACACCCTTCTTGTTCANG	1B	11216717	Imputation	yes	.	.	.	.	.	.
AVRIG15291	.	scaffold125778_2150681	v1.0	Triticum aestivum	[A/G]	CCTGGTGGCTTATTTGTATGGAGCTAGTAGTTTGCACACATCATGCATGC[A/G]TCGTGGGCGGGGTTAGTGGAGACTGGAGAGTAAACGCGTGTGTGAGTCNT	1B	11216796	Imputation	yes	.	.	.	.	.	.
AVRIG15292	.	scaffold125778_1732570	v1.0	Triticum aestivum	[A/G]	GNCAAGTGAGATAATGAAGCATGTGACGTGCCCAAGCTTCGGTAAAGTGC[T/C]AGCTCCGCCACTGTTAGAGTGGACGAGAGTTCACAAAGTTTACTGTGAAG	1B	11634907	Imputation	yes	.	.	.	.	.	.
AVRIG15293	.	scaffold125778_567022	v1.0	Triticum aestivum	[A/C]	AGAGTGGTATAGTGTTCGAAGTTCTATCGGCTTTGCACAAGGCACAAATT[A/C]TGACATTAATACCATGAATTACATATTATCGCTGAGCTACTATGACCTNC	1B	12800455	Imputation	yes	.	.	.	.	.	.
AVRIG15294	.	scaffold125778_536568	v1.0	Triticum aestivum	[T/G]	CNCAACAGTGCTCAGCGGCGAGGTATTAAATGATGAATCCAAGGTTGCGG[A/C]TGCTTTGGAGGAATCCCGTGTTGTTGGGCGAGTGGGAGAAAAAGCTGAGA	1B	12830909	Imputation	yes	.	.	.	.	.	.
AVRIG15295	.	scaffold125778_98136	v1.0	Triticum aestivum	[T/C]	ANTTTTAATTTCACAAATTAAAGGAAATAAATTCGTCTATAACTCACATC[A/G]ATTAAAATTAGGTCATTATGAATGATTCTGCATAAAGTCAAAGTGATTTG	1B	13269341	Imputation	yes	.	.	.	.	.	.
AVRIG15296	.	scaffold125778_94893	v1.0	Triticum aestivum	[A/C]	CNCGTCCATGGACATATAAGGGGTGAGATTTGCACACTATGGTTGCAATT[T/G]CTCGTAACTTCAGAATGATTGCTCCTGGACACATTGTCCTACTGCACAAG	1B	13272584	Imputation	yes	.	.	.	.	.	.
AVRIG15297	.	scaffold125778_94554	v1.0	Triticum aestivum	[T/C]	GNACATTGAGACGGAGAAAGCAGCCATCCTCGACTCGATCCAACCCGAGC[A/G]GGAGGTGCTGACGTGAGGCAGGAGCCTCTCTTCAATGATCTTGACGATGA	1B	13272923	Imputation	yes	.	.	.	.	.	.
AVRIG15298	.	scaffold125778_93819	v1.0	Triticum aestivum	[A/G]	GNCGTTCCATAAAACTCTCATCTTCCCCATCTTCCATGAATTCTATTTCT[T/C]AGAGCATCTACAACCGGAGTCCTCACGCCCCCAGCCCTAGATGTCCGGGC	1B	13273658	Imputation	yes	.	.	.	.	.	.
AVRIG15299	.	scaffold125778_92551	v1.0	Triticum aestivum	[T/C]	GGCTTCTTTCAAGTCATCTGGGCACTTTTCTTCACAACCAAATATGCGGT[T/C]AAAAAACAACTTCTTCGAGTCAGAAACATCAAGTGGTTGGATTTTGTANA	1B	13274926	Imputation	yes	.	.	.	.	.	.
AVRIG15300	.	scaffold57632_83021	v1.0	Triticum aestivum	[T/C]	ANTGGCAAAGAATGAGAATAACTTTTTTCTCGTCGCACACTGGCTACTAC[A/G]CATTTTTTGACAGAGGTATATAATACGAGCAATGCCTTACAATAAAGGCA	1B	13554560	Imputation	yes	.	.	.	.	.	.
AVRIG15301	.	scaffold144365_1992230	v1.0	Triticum aestivum	[A/G]	CGTGACTAGCTGATCTATAGCGGCGCGGAAGGTGAGCTTGGCTGCAGGCA[A/G]CAACTCCTTTGGCTGACCTGCGGCGATGCAGAAGTTGGGTTGGAAAGANG	1B	13903337	Imputation	yes	.	.	.	.	.	.
AVRIG15302	.	scaffold144365_1990981	v1.0	Triticum aestivum	[A/G]	TNAAACTTGTATTTGTATGTTTTCGAATTACTATTATCCTGGTAAAATGA[T/C]CACAAGTGAAAGGGTTGTCAAGATTAATTATTTTTTGTGGAAGCATTATT	1B	13904586	Imputation	yes	.	.	.	.	.	.
AVRIG15303	.	scaffold144365_1927040	v1.0	Triticum aestivum	[T/C]	GNCTCAGAAAAAGGGGCAAACTTTGTTTACGCGTACGAAAACAGGATAGT[A/G]GTTGTATTCTGGGAGCAGCCTATAGCATGTGCGCCCTGTTGGCGCCGCCT	1B	13968527	Imputation	yes	.	.	.	.	.	.
AVRIG15304	.	scaffold144365_1925328	v1.0	Triticum aestivum	[A/C]	TNTTTTGTCGAGAACCAGCGGCGAGCTGGCGGTGACCATCGAGGCGATCT[T/G]GTCTCACTGCATCGCCGGTATCAATTCAAGATGAATTTTTTCCATACAAA	1B	13970239	Imputation	yes	.	.	.	.	.	.
AVRIG15305	.	scaffold144365_1745731	v1.0	Triticum aestivum	[T/G]	TNATCCATAGACATCTGCCTGTACTGATATTCATGTGGAGGTATAGAGAT[A/C]TTTTTCCTGGAATTTCCACACTGCTGTGAAATCTGTGGTATTAAGTCATG	1B	14149836	Imputation	yes	.	.	.	.	.	.
AVRIG15306	.	scaffold144365_957106	v1.0	Triticum aestivum	[A/G]	CNTCTCGACACTTCTGATCATTTACCAAGGAATAAGAATTTCTATATTGA[T/C]TAAAGAATGTACACTCACAAACATATATAATGTATCAGTTTAATTTGTAC	1B	14938461	Imputation	yes	.	.	.	.	.	.
AVRIG15307	.	scaffold144365_955438	v1.0	Triticum aestivum	[T/C]	ATGTTGAGAAAGTTAACCCGAGTATTAACCTGTAATATTTTCTCTCTCTC[T/C]GTTTGTAATACATGATCATTAGATAATTAAGGGTCACACGATGTGCTCNG	1B	14940129	Imputation	yes	.	.	.	.	.	.
AVRIG15308	.	scaffold144365_854511	v1.0	Triticum aestivum	[A/G]	AATCTACAAGAAATTAGTTAGCACTTACAACTATGTTGAATTTCAAACTC[A/G]TTACATTGTACCTTAATAATCAAATAATTAGGTTCAAAGCATGGGACANG	1B	15041056	Imputation	yes	.	.	.	.	.	.
AVRIG15309	.	scaffold144365_725516	v1.0	Triticum aestivum	[A/G]	TNCCCAAGCTGTTCTTCTTGGCCAAACTTGTCGGTTGATGATTATTTCTG[T/C]GTATGTTTAATTTCATGGCTTTGATAATTTATGTCTTTACAGAACCCTTA	1B	15170051	Imputation	yes	.	.	.	.	.	.
AVRIG15310	.	scaffold144365_724696	v1.0	Triticum aestivum	[T/C]	TNGCAAATTCCCCCAAGTTGGAAACAGGACAAGCAGTACGAACACCTGTA[A/G]TCCCACATTTGCAATGCTCCCCAAGGCCGCTCCCTCTGAGAGCAGCTGCA	1B	15170871	Imputation	yes	.	.	.	.	.	.
AVRIG15311	.	scaffold144365_720437	v1.0	Triticum aestivum	[A/G]	ANTACGTAGTGGTTGTGGTATATGTTCCTTTGCGCTGCGCACATTTCTCA[T/C]TTGTGTTGGTCTCCAGAATATTATAATATTGTTTATTTTCCCAAGTTTCT	1B	15175130	Imputation	yes	.	.	.	.	.	.
AVRIG15312	.	scaffold144365_719987	v1.0	Triticum aestivum	[T/G]	TNACTGGTGATATTTGAAATGGCTAAGCTCACACGTGTTGTCCACCTACT[A/C]TTTTGAACGTTCTCAATGTGACGTAGTACACAGATGCGACAATATAGAAA	1B	15175580	Imputation	yes	.	.	.	.	.	.
AVRIG15313	.	scaffold144365_150292	v1.0	Triticum aestivum	[A/G]	GNTTGAAGGCAGATCAGAAGAGGTTATGACTCCTTCATGTACATCTTGGC[T/C]GCGTCTTGTTTTAGGCACCGGCGGCAGCAGCAGCAGGGAGTCTCTTAGAA	1B	15745275	Imputation	yes	.	.	.	.	.	.
AVRIG15314	.	scaffold144365_147102	v1.0	Triticum aestivum	[T/G]	TACTGTCATCATCTACATATATATGTCGTTCTTAGGACATAAATAAAAAA[T/G]TAGTCTGTTACGTGTTCCCAAACACATATTTGATCCTAGCATGGCCGTNC	1B	15748465	Imputation	yes	.	.	.	.	.	.
AVRIG15315	.	scaffold35219_1107927	v1.0	Triticum aestivum	[A/G]	AAATAGCATCAACGTTTAACACTAGAAGCAAAACTGACCTGCTCGCCACA[A/G]TTTGGGCAAGAGCCTTTTAGTGCAACCACATTGTTTGTCAACAGGCCTNG	1B	17891525	Imputation	yes	.	.	.	.	.	.
AVRIG15316	.	scaffold35219_431372	v1.0	Triticum aestivum	[T/G]	TCAAACTAGCTAGCTAGAGGGATAAGCGAGAGTTTCATTTGAAAGATGCA[T/G]AATTACAATGAAAGAGTTCCATATCTGACACTATTTTCAATTCTGTTANC	1B	18568080	Imputation	yes	.	.	.	.	.	.
AVRIG15317	.	scaffold5117_66441	v1.0	Triticum aestivum	[T/C]	TNATTCATGGTTTTCTGTTAGCTCTGCAACCGCATGTCTACTCTCTTTTG[A/G]AGTTTCGCGACTCCTGCAGTCCTGCTAAACACATGTGTTGTAATCTCTTT	1B	19060091	Imputation	yes	.	.	.	.	.	.
AVRIG15318	.	scaffold21920_11042	v1.0	Triticum aestivum	[T/C]	AGGTCGAAATCAACCCTAGAGTCAATCGTACTGCTGCAGAGGAAGGGATG[T/C]CGGCCAGCGGGGTCATTCTCTCCTTGGATGCCCTTCCATGCCTAAAGGNA	1B	22157810	Imputation	yes	.	.	.	.	.	.
AVRIG15319	.	scaffold22421_430946	v1.0	Triticum aestivum	[T/G]	ATAGTGGATAATAGCAAATAGAGGCAACCCTCAAAATGGGGCTATAGCGG[T/G]CTAAATCGTAGTTAAATGAGGCTATAGCGGAAAATTGTACATGGATTCNT	1B	22704889	Imputation	yes	.	.	.	.	.	.
AVRIG15320	.	scaffold22421_234719	v1.0	Triticum aestivum	[T/C]	GTTCTACACTAATCTCATATGATGGCAGGTTGAAACTTATAAAGTCGGTA[T/C]TCACATCAGCTTTACCAACTGGAATAGTGGAACAAATCAATAAGTATCNG	1B	22901116	Imputation	yes	.	.	.	.	.	.
AVRIG15321	.	scaffold104741_1521034	v1.0	Triticum aestivum	[T/C]	CGTAAGGTTCAGTTTGAGAATTAAAGGGGGATCTGGGCTGATACTCCCTC[T/C]GTAAAGAAATATAAGAGCGTTTAGATCACTAAGGGAGTACCAAACCGTNT	1B	23220950	Imputation	yes	.	.	.	.	.	.
AVRIG15322	.	scaffold104741_1518648	v1.0	Triticum aestivum	[T/C]	TNTTCAGTCTATGGTAACGTCAAAAACGTCTTATATTAACGATTCAGCCA[A/G]CCTCTAAAACCAGTCTAGGTCATCTGTCTCCCGTCGGCGTCTTTGGCGGC	1B	23223336	Imputation	yes	.	.	.	.	.	.
AVRIG15323	.	scaffold104741_242400	v1.0	Triticum aestivum	[A/G]	CNTTGTAGCAAGAAGAAAAAACAATTATTAATCTCACATACCTCATGCAG[T/C]CTCTTTTTTGGATAGCATATACTTGCTACAAAGAAAAAGAAAAATTAATA	1B	24499584	Imputation	yes	.	.	.	.	.	.
AVRIG15324	.	scaffold104741_240674	v1.0	Triticum aestivum	[C/G]	GCATTTGTTTGCTTTTCTTTATTCATACAGCAGTATGCTAAATAAGTTTCANCCTTTGGAGGACGCATCCACTTCAAATAGCAAGAAAAGGTAGGTGGTC[C/G]ACAATGCACCTACAGGTTCCAAATCAATGAAAAGGTTAGCCCATTAATATTGTTTAACTACGTACAGATCCTCCACAAGAGAGTTGTTCCCTTGAGAGAG	1B	24501310	Imputation	yes	.	.	.	.	.	.
AVRIG15325	.	scaffold36110_514994	v1.0	Triticum aestivum	[T/C]	AAAGAAATGGAGACTATGCGCATACTACATACTATTCATACTCGCTCCGT[T/C]CCAAAATTCTTGTCTTAAATTTGTCTAAATATGAATGTATCAAGTCACNT	1B	25258250	Imputation	yes	.	.	.	.	.	.
AVRIG15326	.	scaffold120558_40244	v1.0	Triticum aestivum	[T/G]	TNTTGATGGAAGTGTACAAATTACAGTACCATTTCTCAACAGAAAACCAT[A/C]GTGTTGTGTCCGCCTCATGCACCCCCTTCCCCTCTCATCCCACAGATTGA	1B	25813587	Imputation	yes	.	.	.	.	.	.
AVRIG15327	.	scaffold120558_40546	v1.0	Triticum aestivum	[A/C]	CTGACGACCAACGATCAAGACTCCGTCACCAGCCATATACTACGTGCGCG[A/C]GAAGGCGAATCGAACGCCCCTCTACCCCCTCTACCCCAGATCTACGACNA	1B	25813889	Imputation	yes	.	.	.	.	.	.
AVRIG15328	.	scaffold120558_159072	v1.0	Triticum aestivum	[T/C]	TTGGGAAGATGGTTGAACCATGAAACCTCAGCCTTGAGTGTCATTCCGAT[T/C]CTAAGAGAATGCATTTTGTTCAAATGTGGAATGCCTCCTATTCTGCTCNG	1B	25932415	Imputation	yes	.	.	.	.	.	.
AVRIG15329	.	scaffold39580_902222	v1.0	Triticum aestivum	[T/C]	TGGAGAAAGTGAGCCATGCCACAAAACACACCGAGAAAAGAGATCGAAAC[T/C]GCCGCCCCAAGAGACAACCAACTGCTTCCATTGATTGACACACCAACTNC	1B	31898464	Imputation	yes	.	.	.	.	.	.
AVRIG15330	.	scaffold39580_905444	v1.0	Triticum aestivum	[T/C]	TNCTCCTGAGCGCTCCTGAAGCTTTCTCTCGGAGCGAGTATGATAGTTCA[A/G]GTTTCATGGTTATGTTTGGTGATTTGGTCTCATATCTCTTATGTTAAGTT	1B	31901686	Imputation	yes	.	.	.	.	.	.
AVRIG15331	.	scaffold39580_905639	v1.0	Triticum aestivum	[T/C]	ANTAGATCACTGATTTAGTTAATGGTCTTAATACTGCAATTATCAGGAAA[A/G]CAGTTCGCTAGTCCAGAAGGTCATAAACAAGGAATATCTTGCTGTCTGAA	1B	31901881	Imputation	yes	.	.	.	.	.	.
AVRIG15332	.	scaffold39580_905739	v1.0	Triticum aestivum	[A/C]	ANTAAATTTTCCCTTATTAATAAAAACATTATCTTGATGTTATTTGTATA[T/G]TTTATTCATAAACAAGTAAATGATGTGTGAAATATAGGCCTGCTATTCAT	1B	31901981	Imputation	yes	.	.	.	.	.	.
AVRIG15333	.	scaffold87311_90545	v1.0	Triticum aestivum	[A/G]	ANACCAGAGCAGGATCAATTATCATCTCTGTTTACAATGCGAATGAAAAT[T/C]TCCAGACTTTGGCATTGGCTTTGTCATTCACATTTTGATGGTAAAAATGT	1B	33986791	Imputation	yes	.	.	.	.	.	.
AVRIG15334	.	scaffold87311_239749	v1.0	Triticum aestivum	[A/G]	CNCTCACTCATGAGTCATGACATATTATCGTTACATTCAGACACCCCTAT[T/C]GGCTGTATAGAAATGAACTCGCATTTTTTAACACAAACACATATACGAGC	1B	34135995	Imputation	yes	.	.	.	.	.	.
AVRIG15335	.	scaffold87311_356050	v1.0	Triticum aestivum	[A/G]	ATGCTAATGATAAATTAACTAAATTGTTATGGAGTAACACACGTTTCATG[A/G]CTATAAACCTATACCTCCAGTGGTATACAGAAAAATAGACCAAGGATGNA	1B	34252296	Imputation	yes	.	.	.	.	.	.
AVRIG15336	.	scaffold87311_618263	v1.0	Triticum aestivum	[A/G]	AGGAGATGGCCGGAATCAGTGATGCCCCTGCACTTACTTCCGGTGAGCTT[A/G]CGGCTGTATTGCAAGCGATGGATGAGAAATACAGGGCTCTGTTTGATGNA	1B	34514509	Imputation	yes	.	.	.	.	.	.
AVRIG15337	.	scaffold87311_803918	v1.0	Triticum aestivum	[A/G]	CNCCTAGACAAAATGAGCCACCTCGCTGCCTCAACTACCTGACATCACCA[T/C]ATGTTGTCATTTGGAGTTCTGTAACTGCCTCATTCCCGGGCCTCTTTGAA	1B	34700164	Imputation	yes	.	.	.	.	.	.
AVRIG15338	.	scaffold11227_563845	v1.0	Triticum aestivum	[T/C]	ATCTCAGAAGACATTTAAGGACCTAAACTTTGCCTAGAAGACATGAAATA[T/C]AAAAAATATTCTATGAAGCTTTAAGGATCTCTTTGAAACAATGACTTTNA	1B	35132220	Imputation	yes	.	.	.	.	.	.
AVRIG15339	.	scaffold56692_296360	v1.0	Triticum aestivum	[T/C]	TNATTGCTTTTACATGTGTTTCTTGCTGAAACTCTTGATTTCCAAGATAT[A/G]GCAGTACATATGTCTACCCCTTGATGTCCACTTCCATAATATGATTGTGT	1B	35933954	Imputation	yes	.	.	.	.	.	.
AVRIG15340	.	scaffold95369_605228	v1.0	Triticum aestivum	[T/G]	GNTGAGTTATTGCCCAATGTGGACGATGCGGGAGCAGTCTCGTACGTTCT[A/C]TAATGGTAGAAGAAAAAGATGTTCCGTTAGGGCCTCTGTTTACATGGGAC	1B	36835641	Imputation	yes	.	.	.	.	.	.
AVRIG15341	.	scaffold23313_1427207	v1.0	Triticum aestivum	[T/C]	TNGACAATCCATACATATTCCTGCATGTTAGTGTCTCTTCGTGTAAGTAC[A/G]AATTTTGGTGAGAAGAATACAATTATTATTTAACCATTCCAGATTTTTAA	1B	38747322	Imputation	yes	.	.	.	.	.	.
AVRIG15342	.	scaffold23313_778685	v1.0	Triticum aestivum	[T/G]	TCGGTAGCTAATTCTGTAAATGTCCTTTCAAGAGATACTCTGTTTATCTT[T/G]TCGTATCGTATATTCCAAACATTCTAGGGTCTTGAAAGTGCATGTAAANG	1B	39395844	Imputation	yes	.	.	.	.	.	.
AVRIG15343	.	scaffold23313_777838	v1.0	Triticum aestivum	[A/G]	GTTCTGGGACCTAGCAGCTCTAATGGGGAGGCATTTGTTGAATTCCTTAG[A/G]TGCTTTCCCTGCTTGGAGAAGCTGTGCATTCAGGTGAATTTTTTTGCTNT	1B	39396691	Imputation	yes	.	.	.	.	.	.
AVRIG15344	.	scaffold23313_556125	v1.0	Triticum aestivum	[T/C]	CCCACAGCAGCTTATCTGTTTGTTTCCCCGTCGTGTATCCTTTGTACTGG[T/C]TGTTTCAAGTCCGAGCGCGTGTACTCACACGATCGTCATCCTTCAACANA	1B	39618404	Imputation	yes	.	.	.	.	.	.
AVRIG15345	.	scaffold8901_1120924	v1.0	Triticum aestivum	[A/G]	ATGTGCTTCGGGTAAAAAAAAGGAACAAGCACATTGCATTTTGATTAAAG[A/G]GTTAAAAGGTAAGTCTTACAGTGGATAGGATTAGGACGTCATAGAAGCNA	1B	40185568	Imputation	yes	.	.	.	.	.	.
AVRIG15346	.	scaffold8901_916521	v1.0	Triticum aestivum	[T/C]	CNCTAAACCACTTAAGTCTTCCAAACCTAAGCCAGATAAATGTTGTCCCA[A/G]CAATTGCCTGAAATGGTTTAGCAAATTAGCGCAAATGTGTAATTATTGTT	1B	40389971	Imputation	yes	.	.	.	.	.	.
AVRIG15347	.	scaffold8901_592572	v1.0	Triticum aestivum	[T/G]	ANCTCTTAAACAATGAGATTTAATCTACAGGATAAAAAGAATAGTTCAGT[A/C]AAGTAATGTAATATTATCTGCTTTGTTATTATTATTTTTGGATGGTCACC	1B	40713920	Imputation	yes	.	.	.	.	.	.
AVRIG15348	.	scaffold8901_210422	v1.0	Triticum aestivum	[A/G]	AAGGGCTAGTTAGAGCTCATAGAATCTCCTGTGTTAGAATATTGGTCATA[A/G]GCACTCACTTGAAGATGCCTTTGGTCTGATTTGTCCATTCACTAACCANC	1B	41096070	Imputation	yes	.	.	.	.	.	.
AVRIG15349	.	scaffold100438_59288	v1.0	Triticum aestivum	[A/G]	ATAAAAGACCAAACATGATGGAACCGATGGACTCATGAGAAGGAACATGT[A/G]GATCCGGTGTACTCTGTTCATCGCATACGAGAAGATCTAGCCTTGCTANA	1B	41729517	Imputation	yes	.	.	.	.	.	.
AVRIG15350	.	scaffold100438_47321	v1.0	Triticum aestivum	[T/C]	TGTGGAGCTTGCCCTGTTTGCAAACTTCTTAAACTAATCTACTGTAATGA[T/C]TCTTTCAGGTTCCTGAAGATCAATCCGGAGGGCAAGGTGCCTGTGTATNA	1B	41741484	Imputation	yes	.	.	.	.	.	.
AVRIG15351	.	scaffold7673_727595	v1.0	Triticum aestivum	[T/G]	CNGACAAGATCTCAACTGCTTCATGTGCACACCTTTGCATGACTACTGAT[A/C]TAGTTCTTCCACATAATCCCACACAGTTTTGTAGACAGTTTTACTCCCAT	1B	43317539	Imputation	yes	.	.	.	.	.	.
AVRIG15352	.	scaffold7673_730779	v1.0	Triticum aestivum	[A/G]	TCATTTGGTTTAACCTCTTGGGTTTGCTTTCTGTTAAAAAAACATCAGGC[A/G]AAGGATCTTCCAGGGCAATTGTCATCGAAGGCTCAAGCTTTAGTTGAANC	1B	43320723	Imputation	yes	.	.	.	.	.	.
AVRIG15353	.	scaffold7673_861612	v1.0	Triticum aestivum	[T/C]	TTTACATATGTTATGCAATGTTTGCCTGTGTCAATTCTGGATGAAAATTT[T/C]ATTTTGTTTAACTTTGTGGGTTGCTCTTTGTTAAAAAAAAATCAGGCANA	1B	43451556	Imputation	yes	.	.	.	.	.	.
AVRIG15354	.	scaffold7673_863044	v1.0	Triticum aestivum	[A/C]	TCTGGTGGAATGAGTATTATCAGTTCATCACTTATTTGATATGCCCCAAA[A/C]ATTAATTGTTTCTTGTGTTTTCACTTTTCATATTCTAAACTTAGCAAANC	1B	43452988	Imputation	yes	.	.	.	.	.	.
AVRIG15355	.	scaffold7673_913080	v1.0	Triticum aestivum	[T/C]	CCCAACTCGCAGCCGGGACAAGATGAGCCCGAGATCCGATCACCAAGCTT[T/C]TGGCCGGCCACCGCCGACGAAGAAGATGACCACCACCACTGACTACACNG	1B	43503024	Imputation	yes	.	.	.	.	.	.
AVRIG15356	.	scaffold50667_1098742	v1.0	Triticum aestivum	[T/C]	AGCAGTAGTGAGTGGTTTCTCTCAACGAAAAAGCCCGCGCAAGGTGTCCA[T/C]ACTATTGGGGTGACTCCGTGCATCTAGCATGGAATAGGAGCTTGCAAGNG	1B	43629267	Imputation	yes	.	.	.	.	.	.
AVRIG15357	.	scaffold50667_1098235	v1.0	Triticum aestivum	[A/G]	ANTTTGCAACAGAACAACTCGAATACCCCGGTCTCCTTCGGCTCTCGGCC[T/C]ATTTATATTTTCTTCGCCTTGAAGCGCAATGCTGAGAGTAGGGTTTCTAC	1B	43629774	Imputation	yes	.	.	.	.	.	.
AVRIG15358	.	scaffold50667_741730	v1.0	Triticum aestivum	[A/C]	TNAGACTATTAAGGAGAGAGAGAGAGAGAAAGAAAGAGTAGCTTTTTATT[T/G]ATCACAACCATATGTGTATATATGATGAGAGTTGCACTTGTCTATTCAAA	1B	43986279	Imputation	yes	.	.	.	.	.	.
AVRIG15359	.	scaffold50667_657163	v1.0	Triticum aestivum	[A/G]	TNGCCTGCTGGGAGGATGGATGCAAATCTTGAGATGATCGCAAAGGTTGC[T/C]GCTGTCTGCAATGATGCCAGTGTCTCACATTCTTCAAACCAGTATGTTTC	1B	44070846	Imputation	yes	.	.	.	.	.	.
AVRIG15360	.	scaffold51011_110910	v1.0	Triticum aestivum	[A/G]	TGGATATCGACAGCGCCTACTCAGGGAATCTCCTGGCCGCAACTGAGCAC[A/G]TCAAAGAGATTTACAAGTTCTACAGAGAAAATGAGGTGATCTTTGTCCNT	1B	44936659	Imputation	yes	.	.	.	.	.	.
AVRIG15361	.	scaffold51011_109903	v1.0	Triticum aestivum	[T/C]	TNTACAAGTTTGAGTTGGTGGATGAGACACTCTTTCTTACCGTGACCATG[A/G]TAGGCATATTTTGGGAAAAACAAGTGATGCCAAGCAAGAAGTTGCAGTTA	1B	44937666	Imputation	yes	.	.	.	.	.	.
AVRIG15362	.	scaffold161907_1932006	v1.0	Triticum aestivum	[T/C]	ACTGATCCAATCATTTTTATTGTGATCTAGCGAGGAACACTGAGTCGTTG[T/C]TCTAGTATTGTTGTGAAATCTTTTGATATTTGTTTCTTCAATATCTGANA	1B	45740147	Imputation	yes	.	.	.	.	.	.
AVRIG15363	.	scaffold161907_797888	v1.0	Triticum aestivum	[A/G]	ANGTCGGAGAAGGTTGGGATCACGATGGCCATGGCTACTCCCCTCCAGGC[T/C]ATAGCCTGCAGGAGAATCTGAGGGCTAGCTTGGCTTTGGGTGTACTTTGT	1B	46874265	Imputation	yes	.	.	.	.	.	.
AVRIG15364	.	scaffold161907_796026	v1.0	Triticum aestivum	[T/C]	AAAGAGTGGAAGTACGTACCTACTTCCACATGTGTGCACGTGACATTTTC[T/C]GGATTGATTTGCTAATCTTTTGATACAGCAGAGGACGGGGTGTCGACCNG	1B	46876127	Imputation	yes	.	.	.	.	.	.
AVRIG15365	.	scaffold161907_494961	v1.0	Triticum aestivum	[T/C]	CNGCTGGAGTTCACGGAGACGAGGTTGTTGATGTCGATCCCGACATGGTT[A/G]TTGTCAATGTCCTTGAACTCGTCGTTCCAGTTGGTGTCGAGCTCGACGGC	1B	47177192	Imputation	yes	.	.	.	.	.	.
AVRIG15366	.	scaffold161907_162846	v1.0	Triticum aestivum	[A/G]	ANCTGCCAAACCATCGACAAGAAGGTTCGTATTCTCCTCGCTGAATGTTA[T/C]TTGGTGCCATATTATTGTTGCCTCCATGATGTTATTTGTATAGGGATATA	1B	47509307	Imputation	yes	.	.	.	.	.	.
AVRIG15367	.	scaffold91643_509284	v1.0	Triticum aestivum	[A/C]	TCCAGAAAAAACCAGGGAAAAAAGTCTACGAAAATAAACCTATGAAAAAA[A/C]CAACACTAAGGAATTGGTCGCACGTACTCTCACCCCACCCCACCCCACNC	1B	48804074	Imputation	yes	.	.	.	.	.	.
AVRIG15368	.	scaffold91643_519657	v1.0	Triticum aestivum	[A/G]	CATCTGGTTTCATTAATGACAAAGAACTATCTAGCATCCAACTTAATAAC[A/G]AGGAAAAGAGGTTGCAGATAAAAGCTCGAAGGCGGGCCGCTTATCGAANG	1B	48814447	Imputation	yes	.	.	.	.	.	.
AVRIG15369	.	scaffold91643_1584103	v1.0	Triticum aestivum	[A/G]	CATACTTCGCCTCCGTTTGCGCCATGGCTATTCCATTCATTGTGAAGAAC[A/G]TGCCAGAGACAAAAGGCAAGACCTTGGAAGAGATTCAGGCTTCAATAANC	1B	49878893	Imputation	yes	.	.	.	.	.	.
AVRIG15370	.	scaffold91643_1727749	v1.0	Triticum aestivum	[A/G]	AATATAGAAGTAGCATTCCATGACGGTCAAGATCCGTCATGATCGGTGAC[A/G]GTTTTCGATGATCCGAGTGTACAGTGGTCAAATTATGACGCGATATACNT	1B	50022539	Imputation	yes	.	.	.	.	.	.
AVRIG15371	.	scaffold91643_1728369	v1.0	Triticum aestivum	[A/G]	TACGTGCTCCACAGCAGCACCAATATACGACTACGTACTACACGAGTACT[A/G]GTGTCTCAGTGTACTTGCGCAAAATTCGTGCACCTTAATTATAATTGGNC	1B	50023159	Imputation	yes	.	.	.	.	.	.
AVRIG15372	.	scaffold91643_1860240	v1.0	Triticum aestivum	[T/C]	CTGGGAAATTCCTGCCATGAGTATCTTGAAATTCAAGTTTGGGACAACAA[T/C]ATCCATATGTTAGAATCATCCTTGCATGCATTATCCAAACAACAAAAGNG	1B	50155030	Imputation	yes	.	.	.	.	.	.
AVRIG15373	.	scaffold91643_1888793	v1.0	Triticum aestivum	[A/G]	ANGCAGAGACGAACCTCAACCACAGGCTGTCACAAACTGATACCATATAT[T/C]CTTATGCTACTGAATAGTATTATCAATCCATTACGCACAACATAATAACC	1B	50183583	Imputation	yes	.	.	.	.	.	.
AVRIG15374	.	scaffold91643_2044420	v1.0	Triticum aestivum	[T/C]	TNGACTGTCCAACAAGGACAACAAAGGCATCGTAGTGTAGCATGCCAAAT[A/G]AATGCCCCAGCAGTGGCTGCCTGCACAGCTAATTTTTTTTTAAATAATAC	1B	50339210	Imputation	yes	.	.	.	.	.	.
AVRIG15375	.	scaffold91643_2045164	v1.0	Triticum aestivum	[A/G]	GNACGTACAAGCTACAGCCGAGTACTTTCCGGCCTGTCAAGCGTATACGG[T/C]AAAATGTATTGCTAGCGTAAAAGCTAGCCCTCTCATCGATTAGTATACAA	1B	50339954	Imputation	yes	.	.	.	.	.	.
AVRIG15376	.	scaffold91643_2045215	v1.0	Triticum aestivum	[T/C]	AAAATGTATTGCTAGCGTAAAAGCTAGCCCTCTCATCGATTAGTATACAA[T/C]AACTGCATGCACACACGCACAGGAAAGTAGCTAGATCGATTAATACATNA	1B	50340005	Imputation	yes	.	.	.	.	.	.
AVRIG15377	.	scaffold91643_2481562	v1.0	Triticum aestivum	[A/G]	CTGACGTTGGCAGTCACCCCTACACAGAGTGGTGGAGAGCGTCGGCGAAG[A/G]CGTGGAAGACCTTGCGCCGGGAGACCACGTCGTCCCCATCTTCAATGGNG	1B	50776352	Imputation	yes	.	.	.	.	.	.
AVRIG15378	.	scaffold127997_751933	v1.0	Triticum aestivum	[A/G]	CTCAACACCCCAATACAGCAGCGGGCATTTACGAAACTGGTGGGTCTTCA[A/G]TTTCGAATCCAGTATAAAGCAGGAGCAACAAATCGGGCAGCGGATGCTNT	1B	51990667	Imputation	yes	.	.	.	.	.	.
AVRIG15379	.	scaffold127997_751074	v1.0	Triticum aestivum	[A/G]	AACTCGACCTCAGGGCAGGTTACCATCAAATCCGATTGGTGGAGGAAGAC[A/G]AGGAGAAGACATCATTTAGAACTCACATGGGCCACTTCCAATTTCGGGNG	1B	51991526	Imputation	yes	.	.	.	.	.	.
AVRIG15380	.	scaffold127997_186995	v1.0	Triticum aestivum	[T/C]	GNTGAGAGTGTTTTCAGTATATTCATTTGTTGGCCCGTGACAACGCACAG[A/G]CAGTCTACTAGTGTGTATAAGTAGTGAAGTACACACCCTACCCCTTTTGT	1B	52555605	Imputation	yes	.	.	.	.	.	.
AVRIG15381	.	scaffold108703_1866664	v1.0	Triticum aestivum	[A/C]	ANGAGGATGCACTTGACCCTGTCTTCCATATCTGCACATCAAAGGCAATC[T/G]CTCAGTGTTCAACCAAAAATATAGTAGCGTTAAACAGGTACTTGGTTACA	1B	52904403	Imputation	yes	.	.	.	.	.	.
AVRIG15382	.	scaffold108703_1866574	v1.0	Triticum aestivum	[A/G]	GNTTCTTCCACGGAGCTGATCACCTCTGGTCGCCTCTTGTAATACATTTC[T/C]GCCCTCTTTGCAAAAGAATCTGCTTCCTCTCCCAGGAGTAAGAGGATGCA	1B	52904493	Imputation	yes	.	.	.	.	.	.
AVRIG15383	.	scaffold108703_1860222	v1.0	Triticum aestivum	[A/T]	TAGTAGAATGAACAAGTGCTTAGTTTTGAACTAAGACGGTAATGAAGGTGAGGATCCATCCGAGCCGTTCATTTCCACTTTAGACAATCTGGGCCGTTGT[A/T]TGTCTGAACCTCGCTTCTTCTTCAGTTTCGTCGACGCCGCTTCAGTCANCTTCGGACGAGCAGTGGCTTGGGTCCTGACACCTATTGCGAGCCCACGACG	1B	52910845	Imputation	yes	.	.	.	.	.	.
AVRIG15384	.	scaffold108703_654973	v1.0	Triticum aestivum	[T/C]	TNAGCTCCGCATATTCCAGACCAAAGCTCAAGTTTGATCAGTTCTGCAGA[A/G]CCTGATAGTTGTATTTCATACTACACTACTCCCTCCGTCTATACTAGAAG	1B	54116094	Imputation	yes	.	.	.	.	.	.
AVRIG15385	.	scaffold108702_664442	v1.0	Triticum aestivum	[A/G]	GTGTTTTCTTATCCATTCCCGACCTGATAAATAGCACCTCAATTGAAGCA[A/G]TGTTCAGTCTTTGCAGTCCATTCCAGAGATTGGATTGACCCTCAAGTANG	1B	55435608	Imputation	yes	.	.	.	.	.	.
AVRIG15386	.	scaffold108702_664681	v1.0	Triticum aestivum	[T/G]	GNAAATCTCTCCGTCTTTCGAAAGTTTCTTGAGTTTGCACTTGGAAATAA[A/C]TATTAGTGTGATGCCAAACATATACATGAAAAAACCGCTGCACAGTTGAA	1B	55435847	Imputation	yes	.	.	.	.	.	.
AVRIG15387	.	scaffold108702_666019	v1.0	Triticum aestivum	[A/C]	ANTCATGTCTAAAAGTCGGATCTATTTTGCAAGCTGGCCTATCAACAATA[T/G]CATGGAATGTAAGCTGACTTGCATGAGCCAAAGCCAAACTATCAAAATGG	1B	55437185	Imputation	yes	.	.	.	.	.	.
AVRIG15388	.	scaffold108702_666334	v1.0	Triticum aestivum	[T/C]	ANATCTTTAGTCAAAGTTTGACACAAACTACAAAGGCGACCTATAAACCA[A/G]GACAGAGGTAGTAATGCATAAATTCTGACACTGGCCATTATCGAAGAAAA	1B	55437500	Imputation	yes	.	.	.	.	.	.
AVRIG15389	.	scaffold108702_1183958	v1.0	Triticum aestivum	[A/G]	ANGTAACTTGGTAATTCTTTGAGAACGAGTTTTTTTGGTATGCTCCTCTC[T/C]ACCTATCCTTCCATGTTGGTTTATAGATGACGAGTGTGCACAGAATTCCC	1B	55955124	Imputation	yes	.	.	.	.	.	.
AVRIG15390	.	scaffold108702_1542099	v1.0	Triticum aestivum	[A/C]	AGAGCCAAGTGCAGCAGAGCAAGCACAAGATACCAGTGCTGCAGAGCAGA[A/C]CGTGCAGAGCAATTCACCGGCATTAACTGTTCAAGATCTTGTTCATCGNA	1B	56313265	Imputation	yes	.	.	.	.	.	.
AVRIG15391	.	scaffold108702_1544268	v1.0	Triticum aestivum	[A/G]	TNACCGACTGATTGTAACAATTATCCTAATTATGTCCTGCATTTCGAATA[T/C]AATTTTTAGTCCAATTCCCCTGTTCCTTCATCCATAATCCCCATACTGAG	1B	56315434	Imputation	yes	.	.	.	.	.	.
AVRIG15392	.	scaffold108702_1728141	v1.0	Triticum aestivum	[A/G]	ANCTCAACTATAAAAGTAGGCAATTTGGTTTTGTTCTGGAAGGAGAGCTT[T/C]CGCAAGCAATAACAGAACTGTGCTTTCGAGGAGTTAGTCTCATATACAGC	1B	56499307	Imputation	yes	.	.	.	.	.	.
AVRIG15393	.	scaffold108702_2108595	v1.0	Triticum aestivum	[A/C]	TCCACAAAATCGCCCTGTCAAGATGTGAACATCGTGCGGATTATAAGTTC[A/C]TAGAACAGAGCATCATGTGGAGGTAAACTATGTGATATGGTGGTGGTGNT	1B	56879761	Imputation	yes	.	.	.	.	.	.
AVRIG15394	.	scaffold108702_2114335	v1.0	Triticum aestivum	[T/G]	ANCAATCTGTTCAAGCAATTTAGTTGCATGTACTATCTTACCACAAACTT[A/C]TTCAGCATAACCCTTTCATCATTTTTTTTGACGGGTAACCCTTCCATCGC	1B	56885501	Imputation	yes	.	.	.	.	.	.
AVRIG15395	.	scaffold108702_2117448	v1.0	Triticum aestivum	[A/C]	TNCTGCGAATCAAAGAGGCCCATATATGCTTAACTGATCCTTGTTCGTAG[T/G]TCAAATACCCTTATTTTCCTTTTAGATCAATTTAACTAGAAAGAATCTGC	1B	56888614	Imputation	yes	.	.	.	.	.	.
AVRIG15396	.	scaffold108702_2227390	v1.0	Triticum aestivum	[A/C]	CNGAATTTCTCGAGAAAGCGCAAGATCTCTTGGTGAGAAACGTTGCATGA[T/G]TTGTAAGTGTACTACATATAATAATGTGCATCGTGACTGATAATATGGTT	1B	56998556	Imputation	yes	.	.	.	.	.	.
AVRIG15397	.	scaffold73091_718210	v1.0	Triticum aestivum	[A/G]	ANAGTAGTGATAAGTTCAAATGTTCAATAGCCGACGGTGGTATATGAGTG[T/C]GCAACACTTGAAATTCCGTGAAATGGTTACAGAGTTATCCTAATCTGCTA	1B	57379798	Imputation	yes	.	.	.	.	.	.
AVRIG15398	.	scaffold73091_483142	v1.0	Triticum aestivum	[A/G]	AACAAAAATAGTAAAAGGTTTTCAGTTTTAAAATAAGAAAAACTCCTACA[A/G]GATTCAACGGTCAGCCAACAAGATTTAGGCCACCCGAGAACGGCATGGNC	1B	57614866	Imputation	yes	.	.	.	.	.	.
AVRIG15399	.	scaffold73091_453585	v1.0	Triticum aestivum	[T/C]	CNTTGTCCTTTGTAATAGACCAGCGCTGAGGTTGAGGGCTGCCACCTGCC[A/G]ATTAGCGAGTTGAGCAGAAGATTTGTCACTCGCCATGTCGTATAAATCAT	1B	57644423	Imputation	yes	.	.	.	.	.	.
AVRIG15400	.	scaffold73091_410828	v1.0	Triticum aestivum	[A/G]	ANCATTATACAGATTTGTTGTAACCATCTGAATTGAGGGCTGCCGCCTGC[T/C]GATTACGGAGTTGAGCAGAAGATTTTGTCACGCCCCATGTCGTATAAATC	1B	57687180	Imputation	yes	.	.	.	.	.	.
AVRIG15401	.	scaffold73091_409628	v1.0	Triticum aestivum	[T/C]	ANCAGAGGCCGAAAACACACCCTAACATCTCTCCCGATCCGCTCCCCCTC[A/G]CGTTCGTCTCACCGTACCAACCGCGTGAGCCCTCGAGCTACAGTTCCCGC	1B	57688380	Imputation	yes	.	.	.	.	.	.
AVRIG15402	.	scaffold73091_386315	v1.0	Triticum aestivum	[T/C]	TNGAAAAAAAAGCAGTGGGTTGTATCATAATTAAATCTAGTGTGATTTAA[A/G]ACCCGCTTAAAATCCACTAGTGCATGGTGCACCATAGGGAATTCTCGTGT	1B	57711693	Imputation	yes	.	.	.	.	.	.
AVRIG15403	.	scaffold73091_325811	v1.0	Triticum aestivum	[A/C]	ANCCAGCAGTGGAGAGTCAAGCGCAGGATCGAATCCACCGAATCGGACAA[T/G]TCAAGCTAATTAGGTAATTTGCTATATATGCTAATTAAAATGGACACTCC	1B	57772197	Imputation	yes	.	.	.	.	.	.
AVRIG15404	.	scaffold73091_324829	v1.0	Triticum aestivum	[T/C]	TNTTATGCATAGTGTTAACATTGAAAGTTCTAGAAACTGTTTTGCCTTCA[A/G]TATCTTGGCAAGAGCTGGTGGTAACCAGCTGTTTATCTTGAGACACTTAT	1B	57773179	Imputation	yes	.	.	.	.	.	.
AVRIG15405	.	scaffold73091_322696	v1.0	Triticum aestivum	[T/C]	TAAGTAAGATCTGCCTCTACTTGTAATATATGATGATTGACCAACTAATT[T/C]GATTAACTAATTTGTTGGACATTATCGTTCGGAACAGTTATTATGTATNG	1B	57775312	Imputation	yes	.	.	.	.	.	.
AVRIG15406	.	scaffold73091_315381	v1.0	Triticum aestivum	[A/C]	TGAAAGAAAAAGTTGACACTTATGAGAAAATAATACAGAAACAAAGACTT[A/C]AAAAAAGACAAAAGAGTTTGGCTACACGAATCTATTGTTACTAGTAATNA	1B	57782627	Imputation	yes	.	.	.	.	.	.
AVRIG15407	.	scaffold77575_227860	v1.0	Triticum aestivum	[T/C]	TNAGGAACAGGAAGAGGGAGACCAACGGGTATGGTGGAGGCACACTCCTC[A/G]CTGTATATATGTGAGTTCCTGAAGTGGGGAGGCGTAAACACAGCGAACCG	1B	58325967	Imputation	yes	.	.	.	.	.	.
AVRIG15408	.	scaffold77575_441918	v1.0	Triticum aestivum	[T/G]	AAATTCAAGGAATACGAGTGCTAGAAAGTGGTGGGTTAGTAAGTTGATTT[T/G]TTACTAGTGAAATAAAATGAAATTGCCGGTTCGAATGGGATAAATTGANT	1B	58540025	Imputation	yes	.	.	.	.	.	.
AVRIG15409	.	scaffold77575_442042	v1.0	Triticum aestivum	[T/C]	ATTTTTCTATCATTCATTTCTGATAAGTGTCAAAATTTTCATTTCAGTGT[T/C]AGTAGGCTGATGCGAAGACATGGACCTTCGCAAGGAAGTTAACGCCGCNA	1B	58540149	Imputation	yes	.	.	.	.	.	.
AVRIG15410	.	scaffold77575_446719	v1.0	Triticum aestivum	[T/C]	TTGGCCGCCTTCTCCCAGACTTTGCCCTCGGCGTTCCTTTTCTTGTCCTC[T/C]GCCGACATCCTCGACGCGGCGGCCACCTTGCTGATCCGCTTCATCTCGNC	1B	58544826	Imputation	yes	.	.	.	.	.	.
AVRIG15411	.	scaffold58438-2_282004	v1.0	Triticum aestivum	[A/G]	GNCTTGGATAGTTCAGTTCAGATAGGAGCAATGGTTCTCGGGAAACACAG[T/C]ACAGATAAGCCGAAACTAACAAGCACAAAGTCTATCAAACTGGGTGATAG	1B	58878032	Imputation	yes	.	.	.	.	.	.
AVRIG15412	.	scaffold58438-2_285349	v1.0	Triticum aestivum	[T/C]	CNATGTTGCAACCGTGAGCATCTCGTTCATACCGTCGGATATCATGCCCT[A/G]AAAAAGTTGGAGGATGTTATCTGCATGGGTGGACCCCTCCGATGTGAATA	1B	58881377	Imputation	yes	.	.	.	.	.	.
AVRIG15413	.	scaffold58438-2_285978	v1.0	Triticum aestivum	[T/C]	GNATAACCAACACTACATGGTTAGACTCCTCCGTTAAGACATGTTCCACG[A/G]TGGTCTTTGGGAATAGAGCCAAGAAACCGTTATTGCATGTAGCCCTATCC	1B	58882006	Imputation	yes	.	.	.	.	.	.
AVRIG15414	.	scaffold58438-2_864051	v1.0	Triticum aestivum	[T/C]	TATTGCTGTCAAGAAGCTTTTCCAAACATTTGCAACAATTGATTCCAGAG[T/C]ATTTGAAGACGAACTTTTTACCGCAAGGAGGGTTGGTCATCACAAGAANA	1B	59460079	Imputation	yes	.	.	.	.	.	.
AVRIG15415	.	scaffold58438-2_864078	v1.0	Triticum aestivum	[A/C]	ANTTGCAACAATTGATTCCAGAGCATTTGAAGACGAACTTTTTACCGCAA[T/G]GAGGGTTGGTCATCACAAGAACATAGTGCGAACCATAGGCTACTGTAGTC	1B	59460106	Imputation	yes	.	.	.	.	.	.
AVRIG15416	.	scaffold58438-2_871640	v1.0	Triticum aestivum	[T/C]	CNCAAAATCCGTATTTTTTCAGATGAATGGACCATTGTACGTAGGATCTC[A/G]CTGCTATCGGTTTATAATTACCTTTCTGTTCACCATGCAATGTTTACATT	1B	59467668	Imputation	yes	.	.	.	.	.	.
AVRIG15417	.	scaffold58438-2_871848	v1.0	Triticum aestivum	[A/G]	ACCTGCCACCGGACTTCCTGTATTCAAAGGGTACTGACCTCAAATATCTA[A/G]CTACGGTGGACATATACAGCTTGGGTCTTATAATTTTAGAGATCGCAGNA	1B	59467876	Imputation	yes	.	.	.	.	.	.
AVRIG15418	.	scaffold41544_364367	v1.0	Triticum aestivum	[A/G]	AAGCATGGTGTTCATGCTCATTGACTGAACTTTTCAGATGAACACACACA[A/G]GTTACCTGCTGGTGATGCTCATGCGCCTTGTGCTTGGCCGTTGCAGGTNC	1B	59602738	Imputation	yes	.	.	.	.	.	.
AVRIG15419	.	scaffold56536_307727	v1.0	Triticum aestivum	[A/G]	TNCACTATTCTTAGCAAATAAAACTGTCAAATTCATGAAGCAAATAAACA[T/C]AGTGGACACTTTCAGAAGCATGCATAAAGCATATACTAAAGTAGATAGAA	1B	60062872	Imputation	yes	.	.	.	.	.	.
AVRIG15420	.	scaffold2823_5992352	v1.0	Triticum aestivum	[T/C]	TCCATTCCCAAATCGAGCCTGGCATCTTCATCTCCCTCACCCTCCTTCTC[T/C]ACCTTCGGCCGCCGCCATGGCCAGGCCGGCATGGTGGTGCGCCCCCGTNG	1B	60860265	Imputation	yes	.	.	.	.	.	.
AVRIG15421	.	scaffold2823_5329517	v1.0	Triticum aestivum	[T/C]	TATCTTATTCTTGGACGGACGAGTATACTGAAAGGAGTGGAGTTGATTAA[T/C]CAGGGCTACATTTGGAGAATTGGAGACGGAACAAAGGTGAACATTTGGNC	1B	61523100	Imputation	yes	.	.	.	.	.	.
AVRIG15422	.	scaffold2823_5184474	v1.0	Triticum aestivum	[A/G]	CNCTTGCGACTCATCTCAGCCATGAGCTTCTCGGCGTCCTCCCACCGCTC[T/C]GCGGTGCACAGGCCCTTCAGCACAATGTTGTAGCTGACCGTGTTTGGCTC	1B	61668143	Imputation	yes	.	.	.	.	.	.
AVRIG15423	.	scaffold2823_4956548	v1.0	Triticum aestivum	[T/C]	TNAGTATAAAATACATATCTAATGCTAGTATTTGTATAAGAAAGATGAAC[A/G]GTGCATAATATTAATTACTAGTATGTATGCTCAGCAGCTTTGCATTCCAG	1B	61896069	Imputation	yes	.	.	.	.	.	.
AVRIG15424	.	scaffold2823_3798041	v1.0	Triticum aestivum	[A/G]	ACAAACCTCTATACTGCACATGATATATTGAGTTTGTCTAAAAAAAACAT[A/G]ATATATTGAGAGTGATGGCAATCATAATAATAGCATGAACTAGTAAGGNA	1B	63054576	Imputation	yes	.	.	.	.	.	.
AVRIG15425	.	scaffold2823_3797876	v1.0	Triticum aestivum	[T/C]	TAGGATTAGCGCGGTGCGCTCACGGGAAGCACACCACCGCCGCCATCTCC[T/C]TGCTATCTCCGGCCACTACTTCGCCATGGCCGGAACCGGCTCGAGCTCNT	1B	63054741	Imputation	yes	.	.	.	.	.	.
AVRIG15426	.	scaffold2823_3663008	v1.0	Triticum aestivum	[A/G]	TAATGTCTTCATAATATTTCAATGCACCAAACAGCTATTATAAGAAAGAA[A/G]AAAACTACCAACCTCTTGTAATTGTGAAAGAGTTATACTCATCAAGTANA	1B	63189609	Imputation	yes	.	.	.	.	.	.
AVRIG15427	.	scaffold2823_3662710	v1.0	Triticum aestivum	[A/C]	TGCAACCAATTTCCAAATTAAATCACAGACAAGTAACAGGCATGAAAATC[A/C]AATCAAGTGTGATCGACAGTGCAATAGACAGTTGGTGGTTACATACATNT	1B	63189907	Imputation	yes	.	.	.	.	.	.
AVRIG15428	.	scaffold2823_2897257	v1.0	Triticum aestivum	[T/C]	TNAGACAAATCCCCGAGATCGATCATGGAGAACTCGCGATGGAGCTGGTC[A/G]GTGATGTGCTGGAGAAGCCCGGCGCTGGCGGTGAGGATGATGTCGTCGAC	1B	63955360	Imputation	yes	.	.	.	.	.	.
AVRIG15429	.	scaffold2823_1498108	v1.0	Triticum aestivum	[T/C]	ANAAGTGCCTTTTCGGTAAAACTTCACATTTTTGGGACAAAATTCATCAG[A/G]TTAGACCCTTATTTATTGATAGGATTGCAAAAACGTAGAAATGGGAAAGC	1B	65354509	Imputation	yes	.	.	.	.	.	.
AVRIG15430	.	scaffold2823_963256	v1.0	Triticum aestivum	[A/G]	CNTGGCAATTCTGATGAACCCAGGTGGTAGGATTGGAACTCTTTTCTTTA[T/C]GGCCTTTGTGGCGTGCTCCTCGTGACTTGTGGTTCAATCACGGTAAACGG	1B	65889361	Imputation	yes	.	.	.	.	.	.
AVRIG15431	.	scaffold2823_528196	v1.0	Triticum aestivum	[A/G]	AAGAGAAAGCTCGTACTACTAGCATAACTGAAGATATATCTAAAGTTCCA[A/G]ACGATGGTTTAAAGGATGCTTGCCTAAAGAAAAAGGAAATTCCAAAGANA	1B	66324421	Imputation	yes	.	.	.	.	.	.
AVRIG15432	.	scaffold19664_2259851	v1.0	Triticum aestivum	[T/C]	GNGAAGTTGCTCTACCGTAGTGGCTCTCAACCCGCAACTATCCCTTGCTC[A/G]GACGCCTCGAGTTCGATCCCTGTATTCTCTAGCTAGAATTTTTCATAGGT	1B	66941133	Imputation	yes	.	.	.	.	.	.
AVRIG15433	.	scaffold19664_2152760	v1.0	Triticum aestivum	[T/C]	ANCTGCCTCATGGCGGCCTCCGGCGGGCTCATTTCGGTTACGACATCAGT[A/G]TTACAGGTCAGTCAGCGCTGGGATGAACTTCTTCTGCTCTGTTGGTTAGT	1B	67048224	Imputation	yes	.	.	.	.	.	.
AVRIG15434	.	scaffold19664_1758569	v1.0	Triticum aestivum	[T/C]	CGTATTCAAGAAAAAAATGATCATATATTTTATTCTAGATACATCACTTT[T/C]TAAAGGGGAAGCATAAAGTGCCAATTAGCTCATTAACACCTAACGTGGNC	1B	67442415	Imputation	yes	.	.	.	.	.	.
AVRIG15435	.	scaffold19664_1130063	v1.0	Triticum aestivum	[T/G]	TNTTGCCACACATGGCATCGATCATCCTCACACTGCAGAAAAGGCACAGT[A/C]AAATTCTCAAAAAGGGATGGCAGCACAAAAACTGAATTAAGTTGACAAAC	1B	68070921	Imputation	yes	.	.	.	.	.	.
AVRIG15436	.	scaffold19664_1121065	v1.0	Triticum aestivum	[A/G]	GATTCCAAATCTTGCATACGTCACGACAAATATTTGGTTGTCAAATATTG[A/G]TTGCGCAAGATTGGCAAGAAAAAGCATTGGAAGTGGGCAAAGGGCATGNC	1B	68079919	Imputation	yes	.	.	.	.	.	.
AVRIG15437	.	scaffold19664_952442	v1.0	Triticum aestivum	[A/G]	TNTTCCCAGCTATAACTACAACATTTACAATGCGATACTTGGGGCTACCG[T/C]TTACGTTTACATGGTGCATGGAGTACTTTCATTTCCTGATTGGAAAAATC	1B	68248542	Imputation	yes	.	.	.	.	.	.
AVRIG15438	.	scaffold19664_458863	v1.0	Triticum aestivum	[A/G]	ANACTAATCCATGAGTGTTGTGGTATCGCGTAACAAATAACCACGAGGTT[T/C]GATTACACGACGGATGACAAATACACCAATGCAACGAAACTGCTCATTTT	1B	68742121	Imputation	yes	.	.	.	.	.	.
AVRIG15439	.	scaffold145719_3758162	v1.0	Triticum aestivum	[A/G]	GGAACATATGTATATATAAATATAGTAGTTGCGCAAACGAAGTGATTTCT[A/G]GACAGCTGAAAAGGATATCCTCCGAGCTCCTGCAACTTCGTCGTCTCTNT	1B	69563511	Imputation	yes	.	.	.	.	.	.
AVRIG15440	.	scaffold145719_3757976	v1.0	Triticum aestivum	[T/C]	TNGTTTACAAAGTTTTCTGGCTAGTTTGTCTCCTCCACCGCCATGTTGTT[A/G]GTTCCGCAGCCAGGGCACATGTAGCGCTTCTGCAGCTCCTCAGTGAGTGA	1B	69563697	Imputation	yes	.	.	.	.	.	.
AVRIG15441	.	scaffold145719_3756633	v1.0	Triticum aestivum	[T/C]	AGTGATATCAGAAGAGAAAATTAACTTCAATGCTACTCGTAGTTTCCCAG[T/C]TTCTAAAGTTTATTACATTGCTTATCTATGCGAACTTAAAAAATGTTANC	1B	69565040	Imputation	yes	.	.	.	.	.	.
AVRIG15442	.	scaffold145719_3415392	v1.0	Triticum aestivum	[T/C]	TNCTACAAGACATCCAATTTGCTTTGGTAACACCTGAAATTGATCTAGTT[A/G]TTTTCAAATGCAAACATGGCAAAGAGATTACCTCCAATGCATCAATTTCC	1B	69906281	Imputation	yes	.	.	.	.	.	.
AVRIG15443	.	scaffold145719_3005530	v1.0	Triticum aestivum	[T/C]	GNCTGATACATCGTGTATCTAAAGATCATAATCGCAATATCCAAATATTA[A/G]GATGGATCTTAATGAAAAGCAGAATAAAAATTCAGTGATGGCATAAATAG	1B	70316143	Imputation	yes	.	.	.	.	.	.
AVRIG15444	.	scaffold145719_2994171	v1.0	Triticum aestivum	[T/C]	TNGTCACAAATAATCCATAGGATTCAACCCGTTTAACTTGACCATCAACG[A/G]TGTCCCCAACATGTAGGTCACTGTAGCTAATGTCATCCAACTTCTGTGAT	1B	70327502	Imputation	yes	.	.	.	.	.	.
AVRIG15445	.	scaffold145719_1698334	v1.0	Triticum aestivum	[T/C]	CATATAAAGAATCACGTTTGAAGGATATCAAAAGCTTGTAGCTTGGAAAT[T/C]GAAAACAAGACAAGACACATGAGACTTGTAGGACATATATTTCTCAAANA	1B	71623339	Imputation	yes	.	.	.	.	.	.
AVRIG15446	.	scaffold145719_1255104	v1.0	Triticum aestivum	[T/G]	CNCATAGGACCTACAAGGGTGTGAATTATGACCTATATTTTCTGTCACGA[A/C]GCACAATAATACAGGAAAATGGCCAGTCATCGAGCTCTTTCTAGTTGAGT	1B	72066569	Imputation	yes	.	.	.	.	.	.
AVRIG15447	.	scaffold145719_314782	v1.0	Triticum aestivum	[T/G]	GNTAACTTGCGGGCCTAAGACTGCCTGTTGGGCCTGCGGCGGCCATAGAC[A/C]TGGCCGGTCATAACAATTAGGCACATGGTAGATTACTCTTGGATAAGCAA	1B	73006891	Imputation	yes	.	.	.	.	.	.
AVRIG15448	.	scaffold48144_1333493	v1.0	Triticum aestivum	[A/C]	TNAGGAAAATACTTAGCACGGAGAACTTGATAGATTTGGCTTTCTGGATT[T/G]CCAGCAAGTCTCCAGGCAGCCTCAAGAAGGAGACCTTGATTCATAGCCAA	1B	73728962	Imputation	yes	.	.	.	.	.	.
AVRIG15449	.	scaffold48144_829678	v1.0	Triticum aestivum	[A/G]	CGCTTTGCTGATAACTCAAAGTAAATGCAGGCCTGATACAGGAAACACCG[A/G]CCATGTCCGAGAAATGGGCGACATTTTCCTTGCTGCCACTTTCTCCAGNT	1B	74232777	Imputation	yes	.	.	.	.	.	.
AVRIG15450	.	scaffold48144_819224	v1.0	Triticum aestivum	[A/G]	CNGGGCGTCACCATCACAAACGTTCTGGCACCCATCCCACCTCCTCCTCA[T/C]TGCCTCCTCCCCTCACATATCCTCATTTCTCAACGACGATGTCGACACGC	1B	74243231	Imputation	yes	.	.	.	.	.	.
AVRIG15451	.	scaffold48144_813929	v1.0	Triticum aestivum	[A/G]	ATGTACGAGCATTTGTGTCTGTACAGTGTTAAAAAAATACAAATCTAATG[A/G]ATGTGCGTATGTACGAGCGTCTGTGTGTTAAAAAAATACCGACCTAACNG	1B	74248526	Imputation	yes	.	.	.	.	.	.
AVRIG15452	.	scaffold48144_337934	v1.0	Triticum aestivum	[T/C]	TACGCGCATTCATGTCGGTGTAGCGCTGAATGCACTATAAGAAATTTGTC[T/C]GTTGTTGACCCTCCATTTTGGTCACTGAATCGTCATTATTTATGTTTTNT	1B	74724521	Imputation	yes	.	.	.	.	.	.
AVRIG15453	.	scaffold129347_2483637	v1.0	Triticum aestivum	[A/G]	CNAAATGCCAATATTCATGTGTCCCTTTGCTGAGAGCCTGAGCTCGTCAT[T/C]TGTCTGTCTTGGACATGAGCTTCATTGTAGTATATCAGGATACTTCCATG	1B	77546191	Imputation	yes	.	.	.	.	.	.
AVRIG15454	.	scaffold129347_2484184	v1.0	Triticum aestivum	[T/C]	AATTTTGTTGTTGTAGCTATGATTTTGCGTGAGACTGATTATCTTTACTC[T/C]AAATGTCTGAGTTGATAGAATTGCGTTCATGTTTTTTTTTCGTCTGATNT	1B	77546738	Imputation	yes	.	.	.	.	.	.
AVRIG15455	.	scaffold23617_270996	v1.0	Triticum aestivum	[A/G]	ANACAGGGTATACAGGTAAGCTCCTAGATTGTTTGATTAATTGTCTTCCC[T/C]CATGAACTTTTGGAAACAAAACCATTGAACTGAATTCCTGCCTACTAATT	1B	80922689	Imputation	yes	.	.	.	.	.	.
AVRIG15456	.	scaffold26736_870128	v1.0	Triticum aestivum	[T/C]	TNTAGATGTTGGAGTGTATGTGACCTACACAAAGAAAAATGAAAAGCAAT[A/G]AGCAGGAGAATCACAACATTGCAAACAGAAATAAAAAATGCAGAGGTCCA	1B	84367802	Imputation	yes	.	.	.	.	.	.
AVRIG15457	.	scaffold26736_869952	v1.0	Triticum aestivum	[A/G]	ANACACTTGTAGTAATAGGAAAGGGGAAAGAATAGGAAGGCTGATACAAT[T/C]TGAGTAGTTATATCACATCTAATATGAAGTTCAGTGACAAAAATCAAGCA	1B	84367978	Imputation	yes	.	.	.	.	.	.
AVRIG15458	.	scaffold36124_173743	v1.0	Triticum aestivum	[A/G]	ATAAATCCGATTAATTTAGTCCAGAAACAAGAGTAGAGAATGAAAGAGCA[A/G]AAGAATCCATCTCACCCGACGGAGTCGAGGACATCCCTGGAGATCTTCNT	1B	85443107	Imputation	yes	.	.	.	.	.	.
AVRIG15459	.	scaffold36124_1506169	v1.0	Triticum aestivum	[T/G]	GACTGGAGCTCACCCGCTGCGGCGTGATGCGACGAACCGCACCAAAGAAC[T/G]CCTTTATTGACATGACGATATCCCCCATTCAATCTACAATTCTGCTACNT	1B	86775533	Imputation	yes	.	.	.	.	.	.
AVRIG15460	.	scaffold36124_1506505	v1.0	Triticum aestivum	[A/G]	ATTAACTACCGAAACTATTTCATATGAACCTAATATGATTTTGCCTTAGA[A/G]ATTGGATGCGTTTATTCCCGCTACTAATCGAAGGGGTGTTCTCATGCCNG	1B	86775869	Imputation	yes	.	.	.	.	.	.
AVRIG15461	.	scaffold36124_1907983	v1.0	Triticum aestivum	[A/G]	AGTTCTCCATGGCCTATGACTGGTGGGCTCGTTGCTCACGTCTATTGGCC[A/G]GGTGAGACATTTTGACGTGCGAGCCAATCCTCCCCTCACACGCGGCACNC	1B	87177347	Imputation	yes	.	.	.	.	.	.
AVRIG15462	.	scaffold84775_244122	v1.0	Triticum aestivum	[T/C]	CNACCATACCATAAAAATAAGCAGGAATTGAACACGTGAATGAATGAAAA[A/G]GTAAACTGACGTTTTTGGCCTTCGCCCTTCGGTCTTGACGCAATTTTGTT	1B	87971809	Imputation	yes	.	.	.	.	.	.
AVRIG15463	.	scaffold84775_1026797	v1.0	Triticum aestivum	[A/G]	ATCGCGATCCAAATTTTTTACTTGTTCATATCATTTTATAAGCACCTCCT[A/G]TAAAAAGTCTCCAACAGAAAGTAATGTTACTGATGGTTAGGTAAACATNA	1B	88754484	Imputation	yes	.	.	.	.	.	.
AVRIG15464	.	scaffold84775_1026954	v1.0	Triticum aestivum	[T/C]	ANAACTTTAAAATAACCTGGTTTAATCAGCCGTATCTCCTTGAACATTTC[A/G]CAGCTCCACACGAGTGCCTCCCCTCCTTCACCATGAAAGATACTCCCTCC	1B	88754641	Imputation	yes	.	.	.	.	.	.
AVRIG15465	.	scaffold84775_1029353	v1.0	Triticum aestivum	[T/C]	CNCATGGAACAATTACATGATGGGTGCCATCGTCTTCTCAAGGATGTTCT[A/G]TTGGTCGTCCCTCAAGTCTGCCTTGCACACCAATCACAGACGCCTTCAAC	1B	88757040	Imputation	yes	.	.	.	.	.	.
AVRIG15466	.	scaffold37274_961	v1.0	Triticum aestivum	[A/G]	GNAATACCATCGTAACACTTTTTTGTCCCCGTTTGTAACATCCAGTCGTG[T/C]CGCTTGTAGCAAAAAACCACGCCGACGTCACTCGGCTGAGACTTTGTTAA	1B	90395734	Imputation	yes	.	.	.	.	.	.
AVRIG15467	.	scaffold37274_18534	v1.0	Triticum aestivum	[T/C]	ANACAGTTTGCCTCTTAACTAAACTGTCTCTAGTGAGCATGTCGTCCCTC[A/G]TCGGTTGTAGGACACGTCATATCACCGGTTGCAACATCCTTCATTGACGG	1B	90413307	Imputation	yes	.	.	.	.	.	.
AVRIG15468	.	scaffold37274_26972	v1.0	Triticum aestivum	[A/G]	TNAGTACTTTGTGGTACTTAAAGAGACATCATGCCCCATGTACTGTTATC[T/C]GCATCACTTTAGTACTAGCTGTTTTCAGAACTTCGGGTAAACTGAGGTTG	1B	90421745	Imputation	yes	.	.	.	.	.	.
AVRIG15469	.	scaffold86260_340686	v1.0	Triticum aestivum	[T/C]	GNTAATATAGATGTTTGGGCTTGGATTTTGCAGTTACCTAGAGAAGAAAG[A/G]GCCTGAAGCCCAACAATAACAATGGCCCGACGAATACTGTAGACACTATT	1B	90879370	Imputation	yes	.	.	.	.	.	.
AVRIG15470	.	scaffold86260_404523	v1.0	Triticum aestivum	[A/G]	AGGTAACAAATACAAGTAGTAGATAAAATAAAGACAATACCTTCCAACAT[A/G]TGCCATAGAATTTTAGGATTCCTTCTTTTTCATGCGGGAATTTGCTAANC	1B	90943207	Imputation	yes	.	.	.	.	.	.
AVRIG15471	.	scaffold86260_1013723	v1.0	Triticum aestivum	[T/C]	GNTGCAGCTCGTGCACTCATATAATGCTGGAAGTAGTAAAGTTGCAATTT[A/G]TACATAGAGCAACAAAAGCTTGATATGGTACTTGTTAATATGCTATATGT	1B	91552407	Imputation	yes	.	.	.	.	.	.
AVRIG15472	.	scaffold86260_1014906	v1.0	Triticum aestivum	[T/C]	AATAGTGTACGTAATAAAAGTACTCAAAACAGGACAAAATAAAGCGAAAC[T/C]AAACCAAGAATATCGCCTCCCTTTATTAGTAGGTATAGATATAGATACNT	1B	91553590	Imputation	yes	.	.	.	.	.	.
AVRIG15473	.	scaffold9533_3496680	v1.0	Triticum aestivum	[A/G]	ANATCTCATGATGATATGTCGGCTCAGTCACTCGGAGGTGCTCATAGGGG[T/C]AGGGTGTGTGTGCGTTCATATGGGTGAGTGTATGCATGTTTATATGAGCG	1B	91883020	Imputation	yes	.	.	.	.	.	.
AVRIG15474	.	scaffold9533_3494005	v1.0	Triticum aestivum	[T/C]	TNTCTCTCCCCTTTTGGTTCGTTCCGTTCCGTTCCCCCCTCACGGCGCCC[A/G]TGTTCGTGTCTCCTGCCCTGACGTATGTGAGTGTGTGGTTCTTCTGCAGC	1B	91885695	Imputation	yes	.	.	.	.	.	.
AVRIG15475	.	scaffold9533_2526789	v1.0	Triticum aestivum	[T/C]	GGTGTGGGCCCGAAGCCATGGATGGATGTTTTTGGTATGAGGATAGCGGA[T/C]GGCGAGGAGGCACCGAACCGAGCGGCGGGCAAGGACGAAGTGAAGCTGNG	1B	92852911	Imputation	yes	.	.	.	.	.	.
AVRIG15476	.	scaffold9533_2496101	v1.0	Triticum aestivum	[T/G]	TAGCACAACATCTGTAGGAGTATGATTTGTATCGCACACGCAAGCCTCGC[T/G]CTATACGACGTGACGCCGTAGTGGCAAATTTAACAAATTTAACCTACANA	1B	92883599	Imputation	yes	.	.	.	.	.	.
AVRIG15477	.	scaffold9533_2083603	v1.0	Triticum aestivum	[T/C]	CNTGGGGGCTATTCATCCATTTGATTAATAAATCTTTAGTATCTGATATC[A/G]TTCATTCATTCATCCCTCCCTCCCTCCCTTGCTACTAATCACACAACCGC	1B	93296097	Imputation	yes	.	.	.	.	.	.
AVRIG15478	.	scaffold9533_1466318	v1.0	Triticum aestivum	[T/C]	TCTCTCTGGTCGAATTGACTGATCACGTAAGAAAGTGACAATTAGAAGTG[T/C]ACATATGACATTAATTTAAGACACCAAAAGGAGGCTGAGAATAAACCTNT	1B	93913382	Imputation	yes	.	.	.	.	.	.
AVRIG15479	.	scaffold9533_1424236	v1.0	Triticum aestivum	[T/C]	CNTGGTGGAGCAAAGTCGGAGCCGTGCCAAAAAACAAAAAACAACATGCC[A/G]TACCCCGAACATAATACGTCTACGCCTAGCTAACTGGTTCCGCGTATCGC	1B	93955464	Imputation	yes	.	.	.	.	.	.
AVRIG15480	.	scaffold9533_551969	v1.0	Triticum aestivum	[T/C]	CNCTCTGATTCCGGTGATGAGGTATCCTCGCTGTAGATCCTGACTCCCCC[A/G]ATGGAGATAAATCCACCATTCTGCCTCCCTTTGCTTTTAGCCTGCCTCGG	1B	94827731	Imputation	yes	.	.	.	.	.	.
AVRIG15481	.	scaffold9533_399322	v1.0	Triticum aestivum	[T/C]	TNCTACATATCTAAATAGTTTATCCCCACTATCTCTAATCATCTCAACAT[A/G]CAACCATGCCAACTTAACATGCCACCATGCATGGGAAAAGAACCACCGTA	1B	94980378	Imputation	yes	.	.	.	.	.	.
AVRIG15482	.	scaffold9533_89480	v1.0	Triticum aestivum	[T/C]	TNCCAAAACTGGCATCGTTTGATCTCAATCAAATGGCTGAGAGGGCGTTG[A/G]CCAGTTAGCATTACCAAATATTTATCATATATCATGAAAAAAAATATTTA	1B	95290220	Imputation	yes	.	.	.	.	.	.
AVRIG15483	.	scaffold9533_88865	v1.0	Triticum aestivum	[T/G]	TNGTTAGATAGTCTGTCGAAGGTTGTCAATGGAATTAAGCAAGTAGATTG[A/C]TTAATGCACTACATTATTCTAGTCGAAATATCTCCTGCAAATTTTACTAA	1B	95290835	Imputation	yes	.	.	.	.	.	.
AVRIG15484	.	scaffold9533_88675	v1.0	Triticum aestivum	[A/G]	CNGGTTATTACGGAGCAGCTTTACAGCAATCTCCTCTCCATTGGCATGCA[T/C]CCCCTACTCATTTTAATAGAACAAATCCATTCATAAGTCCATATCATTTT	1B	95291025	Imputation	yes	.	.	.	.	.	.
AVRIG15485	.	scaffold9533_88345	v1.0	Triticum aestivum	[A/G]	TNCATCACATTCCTCTGCAAATTTAAACAAAAGTTTCAATGAAATAGAAA[T/C]ATAAACAAACCTTATTTTCTTCACATGCTAAACACTCCATATAGCATACT	1B	95291355	Imputation	yes	.	.	.	.	.	.
AVRIG15486	.	scaffold9533_55613	v1.0	Triticum aestivum	[A/C]	TAAAATAAAATTGCAGTGTTCCTGGATCTACTATTGAAAGGATACTGGAT[A/C]TACTACCAGAGTTGGTTGTATCCCTGTCAGCTAAGTTAGCTTCGAAAANT	1B	95324087	Imputation	yes	.	.	.	.	.	.
AVRIG15487	.	scaffold126702_2917696	v1.0	Triticum aestivum	[A/C]	TNTGGCGGCAGAGCTAGGTGCAATCAGGGTAGTCACTTGCTACTGCTCGC[T/G]CAGGCTATGAACAATCATGGACCAGACGCCTCTAGGTATGTGATGCCTAT	1B	95497772	Imputation	yes	.	.	.	.	.	.
AVRIG15488	.	scaffold126702_2917101	v1.0	Triticum aestivum	[A/G]	CCGAAGGCAGCACCAATTTTGCCAGCCTAAAAGGTAAGAAAATAAAACCA[A/G]TGCACAATATTTGTAGAATAATTGTGGGCTTGTGGCTATTTTCATTTTNT	1B	95498367	Imputation	yes	.	.	.	.	.	.
AVRIG15489	.	scaffold126702_2916216	v1.0	Triticum aestivum	[A/G]	CAATGGATGAAACCATCCAAAAATATAGGAGAGAGATGGTGGGGATGTCA[A/G]TTATATTTATATATTTAGTGTGGTGGTCGAATGGACAAACCCATCCAGNT	1B	95499252	Imputation	yes	.	.	.	.	.	.
AVRIG15490	.	scaffold126702_2753801	v1.0	Triticum aestivum	[A/G]	TNATTTACAGCATTCAAATAAGGAAGAGAAATGGTGCCACAGGATATATA[T/C]TACTTCAGTTACTAAATGTCTCCTGAACAAGTATCACTTTACAATTGGTA	1B	95661667	Imputation	yes	.	.	.	.	.	.
AVRIG15491	.	scaffold126702_2751242	v1.0	Triticum aestivum	[A/C]	ANAGTGAAGTCAAGGCTCTAACTTCGGCTTCAGCACCACTGAGGAAGCCC[T/G]TCAGTGTCTGTAAAAGGAAGGTACTTAAGTTTGGTGGAATCATGATGGTG	1B	95664226	Imputation	yes	.	.	.	.	.	.
AVRIG15492	.	scaffold126702_1927676	v1.0	Triticum aestivum	[A/G]	ACGGATGACATATTGCATTGAAGCTTACTTAGTGTGATTATGTGTTTAAA[A/G]GTTGCTTTAAATCATTTTAGATCCATCCCTGCGATCAAACAAATATACNA	1B	96487792	Imputation	yes	.	.	.	.	.	.
AVRIG15493	.	scaffold126702_1926189	v1.0	Triticum aestivum	[T/C]	ANGCTGCTCGTCGACTACATCTCCAAGCACGGCGAGGGGCGCTGGAACTC[A/G]CTCGCTCGATGCGCAGGTACTTAACTATTTCATAATTTGTGCAACCGATA	1B	96489279	Imputation	yes	.	.	.	.	.	.
AVRIG15494	.	scaffold126702_1038917	v1.0	Triticum aestivum	[T/G]	CNGTTGAATAAAACTGATAGTTGTCACTGATAAATTGTAAAAATATAACA[A/C]CATCCAAGCCATGTCCCTTGCCAAGAGATAGAAATATTTGCTTAGCAATT	1B	97376551	Imputation	yes	.	.	.	.	.	.
AVRIG15495	.	scaffold126702_1032527	v1.0	Triticum aestivum	[T/C]	GNACACGACACAATGAGGACGACGAAAACATGGAATCCGTACACGTAGCA[A/G]CAGCCGCAAGTTCAAAATTCTGTTATGATGATAAGATTCTACTTCTTAAA	1B	97382941	Imputation	yes	.	.	.	.	.	.
AVRIG15496	.	scaffold109748_29595	v1.0	Triticum aestivum	[A/G]	TNTTTTCCAGTTCTCTACACCATAGAGTTCGAAAAGAGGGGTCTTCCACA[T/C]GCACGTGTCCTTGTTTAGCAGGAGACGGATGATGACCGGATGGTCACACC	1B	98445162	Imputation	yes	.	.	.	.	.	.
AVRIG15497	.	scaffold109748_30574	v1.0	Triticum aestivum	[A/G]	TGGCTTGCTTTCGCCCTTTGCGCCAGCAACGAGTCATCTAGTTCCAGTAA[A/G]AACTACGCGTGGAGCGGATCTTATTAGTAGCTGAGGAAACAACGGTCANG	1B	98446141	Imputation	yes	.	.	.	.	.	.
AVRIG15498	.	scaffold109748_304127	v1.0	Triticum aestivum	[A/G]	TCAAATAATCCAACCAACTAGCATGGTGAGAGACCCATGGCCTTCCCATC[A/G]GGGATGTTGTTGCCAGACATATTGCGCCACCAATGGAACGGAGAGTGCNA	1B	98719694	Imputation	yes	.	.	.	.	.	.
AVRIG15499	.	scaffold109748_304142	v1.0	Triticum aestivum	[T/C]	ANCTAGCATGGTGAGAGACCCATGGCCTTCCCATCAGGGATGTTGTTGCC[A/G]GACATATTGCGCCACCAATGGAACGGAGAGTGCAACGGCCCCCAAGTTTC	1B	98719709	Imputation	yes	.	.	.	.	.	.
AVRIG15500	.	scaffold109748_304241	v1.0	Triticum aestivum	[A/G]	TNCGTGTTAACCGCATGAACGCCAAGCCAATCTTTGACGAAGTTCCAAAT[T/C]CTAATAGTGAAATGACACTTGAAGAAAAGATGGCTTCCACTCTCTTGCAC	1B	98719808	Imputation	yes	.	.	.	.	.	.
AVRIG15501	.	scaffold109748_304398	v1.0	Triticum aestivum	[T/C]	GNGCCGTCCAAATCTATGTTGGTTTGCAAGCCATGCAAAAAATCACCTCC[A/G]AAGGAGCCCAAACGTTTCAGATGTAACAGTGCAAGGTGGTGCACCTTGAT	1B	98719965	Imputation	yes	.	.	.	.	.	.
AVRIG15502	.	scaffold109748_304473	v1.0	Triticum aestivum	[T/G]	AACAGTGCAAGGTGGTGCACCTTGATCCAGTGAATTGCACATTATATGTC[T/G]AGGCCTAAGAATGATGCCCATTCATCGAGTGCTTCCGAATCATTTCGTNC	1B	98720040	Imputation	yes	.	.	.	.	.	.
AVRIG15503	.	scaffold109748_307963	v1.0	Triticum aestivum	[T/C]	GNTGAGTATGTGGATTCACCTGGCAAAAATATTTTTTCATCAAATCATCT[A/G]ACTACACCAAAAGTAGTGCTTGACTATACATTAAATGCGTCAGAAAGTAT	1B	98723530	Imputation	yes	.	.	.	.	.	.
AVRIG15504	.	scaffold109748_511728	v1.0	Triticum aestivum	[A/G]	ANTATTATTCGCATTTTTGACAAACAAAATATATTAATATCGCGAAGATA[T/C]CAATTGGTTACACTCAGGCTTTGCATCAATAAGATGTCCAAAGATAACAA	1B	98927295	Imputation	yes	.	.	.	.	.	.
AVRIG15505	.	scaffold109748_663701	v1.0	Triticum aestivum	[A/G]	CNGTGATGGGAGGGACTCGCATCATTAAAAACGTTAACATTCCGGTGTGT[T/C]CATAGCACCCACATGCCGAGCAAGCACAAGGCTCGCATGGTCTGCCGTTG	1B	99079268	Imputation	yes	.	.	.	.	.	.
AVRIG15506	.	scaffold109748_1182854	v1.0	Triticum aestivum	[T/G]	ANAAGCTCACAGTTTCTTCAATTGTTCGAAACTTAAGACAAGCCGAACAA[A/C]GGGAAAGAGATAAGCATCCTTTCACGTACAGTAATGTGCCTGCAAGTTAA	1B	99598421	Imputation	yes	.	.	.	.	.	.
AVRIG15507	.	scaffold109748_1336141	v1.0	Triticum aestivum	[A/G]	GGTCGAACCATCCATCGTGCGCGTCGGCCTTCCGATCGAATTCACAGACC[A/G]TGGCGGTGGTGCCGGTGGTGGTGGTGAAGGGAGCCGAGATGCATCGGCNC	1B	99751708	Imputation	yes	.	.	.	.	.	.
AVRIG15508	.	scaffold109748_1339565	v1.0	Triticum aestivum	[A/C]	GNAGCCCGTCCAGCACCTCGAACCACTGCCATGCAAACATCAACAATGGC[T/G]GTTACTTAGAGATGGAAGCTTGGAATGCAGCGACAATGGAGGAAGAAGAA	1B	99755132	Imputation	yes	.	.	.	.	.	.
AVRIG15509	.	scaffold109748_1616033	v1.0	Triticum aestivum	[A/G]	TAGCTAGCCCAGTTTTTGCGAGTCCAAAAGCAGAAGAGGTCGATCATGGC[A/G]AAGCGTGACCAGAAGGAGGCGTCTCTCTTGGTGCTCGTGGCCATGGTGNT	1B	100031600	Imputation	yes	.	.	.	.	.	.
AVRIG15510	.	scaffold109748_1818583	v1.0	Triticum aestivum	[T/C]	CNAAAGTATGTGGTAGTTGTGTGTGCATGTGCGCGCGCGCGTGTTTCTGT[A/G]TGTGCTTGTGTGCTGGGTGTGCCCTTTTTATTTTATTCATATGTAAAAAG	1B	100234150	Imputation	yes	.	.	.	.	.	.
AVRIG15511	.	scaffold109748_1892127	v1.0	Triticum aestivum	[A/G]	ACGAGGTGCGAAGAAAATGCCCGCTCGTCGGAATAATTTACCAGCGCAAC[A/G]GTACTGGCACCAAGTAGAAAACCCAGGGGCAGCCAATGTCTGAGCTGANG	1B	100307694	Imputation	yes	.	.	.	.	.	.
AVRIG15512	.	scaffold109748_2214248	v1.0	Triticum aestivum	[T/C]	TNGATCTAGATCAACCGTGGCAAGCCGGGGCGTCGCCGATCCGGGCAAGC[A/G]TGAGTAATAGTCATCCACCACCTCCGCAATACTCTACTGCCCAGTGTATA	1B	100629815	Imputation	yes	.	.	.	.	.	.
AVRIG15513	.	scaffold109748_2214883	v1.0	Triticum aestivum	[A/G]	ATGTCCTCCCAAGAGTTGGACACGAGGTGGTCGATCTTCTCCAGGGTGGG[A/G]CTTCTCCGCTCGTTTGACCACGTGTAACGCCTGCCATTTAGATACAGCNC	1B	100630450	Imputation	yes	.	.	.	.	.	.
AVRIG15514	.	scaffold109748_2394510	v1.0	Triticum aestivum	[T/C]	ATTCGTATCCATGGCATAAAAGTTGCTAGAACCCTCTGTCTGTCCCATGA[T/C]GCGGAGGTCGCATCTATCAGCTCTGAAACAAGAGTCGGTGGGTTGGTANG	1B	100810077	Imputation	yes	.	.	.	.	.	.
AVRIG15515	.	scaffold109748_2395445	v1.0	Triticum aestivum	[T/G]	TNTTAACAGGCACGACAGGCCCTCTGCTGCTATCAAGAACAAGTGCGGGG[A/C]TACTACTAGGAAATAGCTTATAGGTTGAATATTAGCAGTAGCACAGGTCA	1B	100811012	Imputation	yes	.	.	.	.	.	.
AVRIG15516	.	scaffold109748_2396769	v1.0	Triticum aestivum	[A/C]	AAAGCAACAAGAGCCCATCAGGCCAAGCTAACCAGGGGGGTGCCAACCCC[A/C]GCGAACACCACATACTGAAGCAGAAATAGCCAAGACCCAAAAGGGATCNT	1B	100812336	Imputation	yes	.	.	.	.	.	.
AVRIG15517	.	scaffold109748_2398617	v1.0	Triticum aestivum	[T/C]	TNCTCCCACCGTTGTGCCTCGTAATCACGCAGCAGCCATACATGGCACAG[A/G]CCGTCTCCGTCGCCGCTGCCCGCATCAAAGACGCATAGGCAACCGTCGAG	1B	100814184	Imputation	yes	.	.	.	.	.	.
AVRIG15518	.	scaffold109748_2807937	v1.0	Triticum aestivum	[A/G]	CAAGAATGCATATATTTCGATTTGAGTTGTGAATTCGAAAAGAAACAATC[A/G]TGTACTATTACGTCATGTTTGCACATTTCCCTTTTAGTACCATCACTTNG	1B	101223504	Imputation	yes	.	.	.	.	.	.
AVRIG15519	.	scaffold109748_2809720	v1.0	Triticum aestivum	[A/G]	TTTTAAATGGTACTAAGATCAAAAGTGGGTTATCCTTTACATGGCAAAGC[A/G]TATTGGCAGGCATCCAAGCCTTCAACCGGGGTTCCATATGGAGAGTGANA	1B	101225287	Imputation	yes	.	.	.	.	.	.
AVRIG15520	.	scaffold109748_3738574	v1.0	Triticum aestivum	[T/C]	ANTTGCATGGTATTAACATTGTACCTGAGAACATGGTTTTTATTTGCTTT[A/G]TCTTCCCATTATGATTCCATAGTGGCCCTATAAGGATGAAAGTGGTTAAT	1B	102154141	Imputation	yes	.	.	.	.	.	.
AVRIG15521	.	scaffold109748_3738855	v1.0	Triticum aestivum	[T/C]	GTGGCGGCCATCCATCCATCCATCCACCCCCTGCCCACCATCTATCCCCC[T/C]TGCCCTCGTCTCCCACCCACCCACCACGATCCCTTCCCTCCCCTCGCCNT	1B	102154422	Imputation	yes	.	.	.	.	.	.
AVRIG15522	.	scaffold109748_6052872	v1.0	Triticum aestivum	[A/G]	TCTGCGCTGCTTCTCTAGCTGTTTTCAGCAAAAAAACATATCTCGAGTAA[A/G]ATTACAGAGCTTCATTGCAGCGAAAACAATGTCTGCGAAACAATTTCANG	1B	104468439	Imputation	yes	.	.	.	.	.	.
AVRIG15523	.	scaffold109748_6355017	v1.0	Triticum aestivum	[A/G]	TCTAACCTCGACAGAAGAAGAACCATTCAGTCCATCAGTTCCTTTGCACG[A/G]CTGCAGTTTCCTTGTCGCCATCGCAAGCTCGCACCGCCGCAGTTCCTTNA	1B	104770584	Imputation	yes	.	.	.	.	.	.
AVRIG15524	.	scaffold109748_6355410	v1.0	Triticum aestivum	[T/C]	GCGTCGCTGCAGCGGTTTCCTCTTCATAAGATGCCCCTCTAGACTTCCTT[T/C]TCTTGCAGGCAGGACTGTCCTCGTCACTATCCTCATCAGCGGGAACTTNA	1B	104770977	Imputation	yes	.	.	.	.	.	.
AVRIG15525	.	scaffold109748_6385134	v1.0	Triticum aestivum	[A/G]	TCAGGGGTAAAATGAGTAGTAACAGATCGATCAATATGCGTGTTTTCTCC[A/G]GTGAATCGGCAACCAACTCGATGGCTTTTTTATTCCAAACTAATCTTTNC	1B	104800701	Imputation	yes	.	.	.	.	.	.
AVRIG15526	.	scaffold109748_6385829	v1.0	Triticum aestivum	[A/G]	ANTTGAAGATGTAAAACGGGAGATGTAAAAAATTACACCTCCAAAAGGTG[T/C]CTTTTGTATCTCCAAAAGACCAACTTCAACAAATTATGCAAAACAGAGAT	1B	104801396	Imputation	yes	.	.	.	.	.	.
AVRIG15527	.	scaffold33401_17594632	v1.0	Triticum aestivum	[A/G]	GATCGGCCTGCTGTGATGTGGAGTGGTCCACCAAGTTTCCTACCTCGATT[A/G]AGAAACGAGCAGAAGATCTCTTGGCAGGTAGGTTGATCCATCGCTTTGNG	1B	105688582	Imputation	yes	.	.	.	.	.	.
AVRIG15528	.	scaffold33401_17594400	v1.0	Triticum aestivum	[A/G]	CNCGCTTGACCTCGATCTCGATCGAGTATACACTCTGTCACTCGCTCTGG[T/C]GAAGCGATCTCCTACTCCACTATGCCTAGCTTGCCGTGATGGAGCTCCCA	1B	105688814	Imputation	yes	.	.	.	.	.	.
AVRIG15529	.	scaffold33401_16598722	v1.0	Triticum aestivum	[T/C]	CNCTGCAGCAGCGCTATCGCTGTCGATTTGCCGCTGCCGCTCTCCCCGAC[A/G]AGCGCGACGGTCTGAGAGACAAGGTTCATGGCGCAGATAGTTAGTTAGGT	1B	106684492	Imputation	yes	.	.	.	.	.	.
AVRIG15530	.	scaffold33401_16491868	v1.0	Triticum aestivum	[T/G]	AACTTGATATACATGATATCTCCAGTGTGTGCTAACACACTATCTACTTA[T/G]ATTGCATCAAAAATCATAAGTTGAGAAGTATGGAAAATAAGTCCAAGCNA	1B	106791346	Imputation	yes	.	.	.	.	.	.
AVRIG15531	.	scaffold33401_16491185	v1.0	Triticum aestivum	[A/G]	GNTCTCGTCTCGTCTCGTCCCCTGCTTCTTTTGCTCTGCTTCATCCTCCT[T/C]TACTCCCCTCTTCTGTGTGCTTTGTTTTAGGATAGATGAACAAACTAATA	1B	106792029	Imputation	yes	.	.	.	.	.	.
AVRIG15532	.	scaffold33401_16490928	v1.0	Triticum aestivum	[A/G]	TGGAGAATGCCTGCGAAAACCGATACTCTAGATGAAACGGACACCTGATA[A/G]TTACTAATGCCTTGTGTTTTGTTCAGCTGCTGATCTTGTGATGTGGAGNG	1B	106792286	Imputation	yes	.	.	.	.	.	.
AVRIG15533	.	scaffold33401_16149563	v1.0	Triticum aestivum	[T/C]	AGCAGACATGAATTTGGTAAATCTGCGGCACTGACCGAGAAATAGCATTT[T/C]GACGAGGGAACCCACAGGTTGGAGCTCCCGGTGTCGAATATCACCGTGNA	1B	107133651	Imputation	yes	.	.	.	.	.	.
AVRIG15534	.	scaffold33401_16146083	v1.0	Triticum aestivum	[T/G]	GCAGCGGCCTAGGGAGAAACCCAGCAAGAGCATCTACAACAACACTGCTT[T/G]ATCTGAACATATCTACACAACTAACCTGAACATATCTACACAACTAACNA	1B	107137131	Imputation	yes	.	.	.	.	.	.
AVRIG15535	.	scaffold33401_15776762	v1.0	Triticum aestivum	[A/G]	TGGGTGCGGCAAGCCGCACTTCCTATCTAGTCCTAATTATGCCGAATCTA[A/G]TTGTGTGCTTATTATATTGTATCCTCTTGATACCCCATTTGAGCCAATNA	1B	107506452	Imputation	yes	.	.	.	.	.	.
AVRIG15536	.	scaffold33401_15774235	v1.0	Triticum aestivum	[T/C]	TTTTTTGCCCACACTTCCGTTTAGGGAAGCATGATCAATCGTATTTGTTA[T/C]AGACATCATTTTGAAATGTTTTGTCCTCTCAAGTTTAGTATTATTCACNA	1B	107508979	Imputation	yes	.	.	.	.	.	.
AVRIG15537	.	scaffold33401_15773645	v1.0	Triticum aestivum	[A/G]	GNTGTTAGGAAATTGTGTAGATTCTGGTCATTGGTCGGTTCAGGTTCTTG[T/C]ATTTTTATTTTTATAGTACAAAACAACTCAGTGAGTTGCATCCATTGCAA	1B	107509569	Imputation	yes	.	.	.	.	.	.
AVRIG15538	.	scaffold33401_15770879	v1.0	Triticum aestivum	[A/G]	CNTTTTATTTGTAATTGAGGTTCATGTATATTGGAGGTGGAGGAGCACAA[T/C]ATGAAACATCGACGTCCTTCCCAAGCACTCACCCCTCACTAGGTACAATC	1B	107512335	Imputation	yes	.	.	.	.	.	.
AVRIG15539	.	scaffold33401_15064162	v1.0	Triticum aestivum	[T/C]	CCCGTCCACGGCGGAGCAGGCAAAAAGAGGACATCGGCCCTCGAAACCCC[T/C]ACCCGCACGGCGGCGACGAACGGACCGCCCGGACGGCGATGAAGACGGNG	1B	108219052	Imputation	yes	.	.	.	.	.	.
AVRIG15540	.	scaffold33401_14047410	v1.0	Triticum aestivum	[T/C]	TNGGATGCTGATGTGTCTATGCTGCATGTTTAGATAAATCAAGTAGTGGG[A/G]TTGAACTTCTTAAGTATATAGGATATGTTCCACAGTGAGGAAGGTGTTCC	1B	109235804	Imputation	yes	.	.	.	.	.	.
AVRIG15541	.	scaffold33401_13554905	v1.0	Triticum aestivum	[T/G]	GAGCTTCTTCAGGAATCCATGGCTGAAGAAGGGGTGGGAAATGCAGAGGG[T/G]ATAGTGACTTATATATGGAGAAATGGTTGCTGAGAGCAGAATTGAGCANG	1B	109728309	Imputation	yes	.	.	.	.	.	.
AVRIG15542	.	scaffold33401_12666285	v1.0	Triticum aestivum	[A/G]	GNGGAATCGGCCACATAGGCACGTGACATTTCTGATGAGAGTATCTGGGG[T/C]GTGATCCATTGACTGATTGTTACTGTACTTGGTAAAAGTTGCGGACTTAA	1B	110616929	Imputation	yes	.	.	.	.	.	.
AVRIG15543	.	scaffold33401_12659578	v1.0	Triticum aestivum	[A/G]	CCCATTCTAAGCTAAGATAAAGTGTTCTTATATGAAACTAAACCTTTTGG[A/G]CGTGGGGTGATATACTATACAAAGTCACGTTATGACTAGAGAGAACACNA	1B	110623636	Imputation	yes	.	.	.	.	.	.
AVRIG15544	.	scaffold33401_12659331	v1.0	Triticum aestivum	[T/C]	TNACCAACTTATTCCACTATTTACTAGATTAGTTAGAGGGACTCCTGACC[A/G]ATTAAGCCTTGCTTGATGGTATTTCTGTTGTTTCCTACCATCTTTTACTT	1B	110623883	Imputation	yes	.	.	.	.	.	.
AVRIG15545	.	scaffold33401_12256159	v1.0	Triticum aestivum	[T/G]	TNGTGGCATTGTGATTGCGGGCTAGGTAAGAGAAATGGACGGCCCACAAG[A/C]GTTGTGATTATGGGCTCTAGAATACGGCTTGTCAGCCCGTTTACCATCAG	1B	111027055	Imputation	yes	.	.	.	.	.	.
AVRIG15546	.	scaffold33401_12234020	v1.0	Triticum aestivum	[A/C]	ANGAAGGACTGGAGTATTACCAAAGATTTAGCAACGGACAGGGGTGAGTG[T/G]AAGTTAGCTATCCACGTGCGAGAACCATGACTTGGCTTCAATACCTTGTG	1B	111049194	Imputation	yes	.	.	.	.	.	.
AVRIG15547	.	scaffold33401_12232687	v1.0	Triticum aestivum	[T/C]	AGACAACATCCACGTGCAAAGGGTGCAACTTATGCATCCTGCAACATGTC[T/C]GAAGGAAATATCCTGTAACTTACACACTGAAGTTCACAAGTAGTGCAANT	1B	111050527	Imputation	yes	.	.	.	.	.	.
AVRIG15548	.	scaffold33401_12019285	v1.0	Triticum aestivum	[T/C]	AACTTGTGTGCCCGCTATTCTAATTAATTCTTTCCAATGTTTGTTGTGTC[T/C]AGTAGGGTACAGGACTCTCACAAAAGGAGTGTGAGGTCTGTGACTTCTNC	1B	111263929	Imputation	yes	.	.	.	.	.	.
AVRIG15549	.	scaffold33401_10586816	v1.0	Triticum aestivum	[T/C]	GNTCATAAAACCTAAATAAGAATGATAATTGCAAAGTGCATTTTTCCTTG[A/G]CTCACTTTGATTCATCTTATGATCTCACTTTGTCATGTGCAGAAAGCATA	1B	112696398	Imputation	yes	.	.	.	.	.	.
AVRIG15550	.	scaffold33401_10584893	v1.0	Triticum aestivum	[T/C]	CNGAGATCTTGCTCTCGATTTTGCCAATGCAGTATACTCCCAAAGTATTC[A/G]TGAAGCCAATGAGACTGCTCATATCTTAGCTAGCTACTCTTTTAGCAATA	1B	112698321	Imputation	yes	.	.	.	.	.	.
AVRIG15551	.	scaffold33401_10584712	v1.0	Triticum aestivum	[T/C]	GGTTTCTACCTCATATCTCAAGCGTCGATACAGCCGAAACTATGGCAATT[T/C]GCAATGGGTTATATCTAGCCGGCAGGATTGGATGCAACAAAGTTCAAGNT	1B	112698502	Imputation	yes	.	.	.	.	.	.
AVRIG15552	.	scaffold33401_10418314	v1.0	Triticum aestivum	[T/C]	GAGTATACTCATCCTTGCTTTCTTTCAAATGTCAAAATAAATATTTGATT[T/C]GGCAGAGACAATAATCTGTTGGATATATAATCTAGTCTAGTTAAGATTNA	1B	112864900	Imputation	yes	.	.	.	.	.	.
AVRIG15553	.	scaffold33401_9766389	v1.0	Triticum aestivum	[T/C]	ATGTTTCGATCGGTATCGTTTTTCTGGATTCCATCCCGCAGCAGCCGCAC[T/C]ACCGTGCCATCGCTGGAACAAAAAACCCACCCAACTCCCCTGCTCCCGNC	1B	113516825	Imputation	yes	.	.	.	.	.	.
AVRIG15554	.	scaffold33401_9715128	v1.0	Triticum aestivum	[T/C]	CCTCCAACGCTGCCCGTTCCGGCTCCCCACTCTCCGGTTCCAGTTCCATC[T/C]CCATCAGCTGCACTCGAAACGACGGCAGAACCCCTAAATTCCCCATCCNA	1B	113568086	Imputation	yes	.	.	.	.	.	.
AVRIG15555	.	scaffold33401_9464643	v1.0	Triticum aestivum	[T/G]	TNTTATACAAAAGATGATGCTATCTGAATTCAAGACTAATTTGAGCACCA[A/C]TCGCATTTTATTCAAAGCTGGTCGGGCTTGAGTGAAACCCAAATGTCAAT	1B	113818571	Imputation	yes	.	.	.	.	.	.
AVRIG15556	.	scaffold33401_9464490	v1.0	Triticum aestivum	[T/C]	TTCACCCTATCAACCGTTTGCATGCAAGGATGCTGTCATAGAGAGGATAT[T/C]CAGAATCTTCATGTCTTGTGGCGGCATAGGGAGTAGAAGAAAGACTATNC	1B	113818724	Imputation	yes	.	.	.	.	.	.
AVRIG15557	.	scaffold33401_9464416	v1.0	Triticum aestivum	[T/C]	TNGGGCAACCGGTGACGGCGAGAGGTTACTCTGTCTCCTTCCTCTGCGAC[A/G]GTAAGAGGACATAGTTCTACTTCTTCACCCTATCAACCGTTTGCATGCAA	1B	113818798	Imputation	yes	.	.	.	.	.	.
AVRIG15558	.	scaffold33401_9461490	v1.0	Triticum aestivum	[A/G]	ANACATATACCTATGACATAACTACAAGCTCTACATTCGAGATGCCTGCT[T/C]AGAGTATCTTTCATTTCATCGCAATTCTTTTGAATACGAATAAGAGAAAC	1B	113821724	Imputation	yes	.	.	.	.	.	.
AVRIG15559	.	scaffold33401_9460494	v1.0	Triticum aestivum	[A/G]	TNTTGACTATATCTTCACTAACAATTGAAAAGGGATGGCTGTAATCTAAG[T/C]TATATCTTCACCAACAATTAAGACTTTTTTGCTTGACGCATTCTCCAGAG	1B	113822720	Imputation	yes	.	.	.	.	.	.
AVRIG15560	.	scaffold33401_9457572	v1.0	Triticum aestivum	[T/C]	TNGAAAAGTTCAAGTCAGTTTGCTAAAATGGAAAGTTTGCTAAGAAGAAT[A/G]GAGACCATTGTAAAAGCAAGTAATTTTCTTTTCATGTTGTTGAAAAAAAA	1B	113825642	Imputation	yes	.	.	.	.	.	.
AVRIG15561	.	scaffold33401_9457323	v1.0	Triticum aestivum	[T/C]	GNTGATCTAATAATAAAGGAGGACTTGTTGATCACATTCATGATCAATTT[A/G]TCCTAATTTTACTGGATCTATTTGCTTTGCTTGTAGACGCTAGCTAGCAC	1B	113825891	Imputation	yes	.	.	.	.	.	.
AVRIG15562	.	scaffold33401_9456987	v1.0	Triticum aestivum	[A/G]	GNTTGTACATGGTCTGATGATCTATGTATCTTATATCAGGGTTGGTTGTC[T/C]AGAAAAATCCATGTTTAATTGGTCACCCCACAAGTGAAGAGTGGATCATC	1B	113826227	Imputation	yes	.	.	.	.	.	.
AVRIG15563	.	scaffold33401_9456846	v1.0	Triticum aestivum	[T/C]	CNATGCTATCTGAATTCAATACTAATTTGAGCACCATTCACAATTTATTC[A/G]TTTTTAGGGCAATGCACATTTTATTCAAAAAACTGGTCGAACTTTGATAT	1B	113826368	Imputation	yes	.	.	.	.	.	.
AVRIG15564	.	scaffold33401_7998360	v1.0	Triticum aestivum	[T/C]	ANTTGCACCATAGGTTAGGCATAGAGTGTGACAGTTTTGGTGTTCCTTCC[A/G]AATTCCGATTGTGACGTGTTACAAAAAAATTTATTAATAAATTGGTACCA	1B	115284854	Imputation	yes	.	.	.	.	.	.
AVRIG15565	.	scaffold33401_7998263	v1.0	Triticum aestivum	[T/C]	GTAATTTCCATGCCTAGCTCTGATACTGCTATGTTTGTTCTTTGACCTGC[T/C]AGTTACCATAGCACATACCTCCTTGATGTTTACTACTTCTGTAATCACNT	1B	115284951	Imputation	yes	.	.	.	.	.	.
AVRIG15566	.	scaffold33401_7997836	v1.0	Triticum aestivum	[T/C]	ANTCTGTACTTATCACAGAAGTTTACTATAGCCATACAGAAGTAGGAACT[A/G]CTGAATGCACGAAAGTTAAATCCATCTCTCAAGTATTATATTATCCGTGG	1B	115285378	Imputation	yes	.	.	.	.	.	.
AVRIG15567	.	scaffold33401_7140906	v1.0	Triticum aestivum	[T/C]	TNAAACTTAATTGAGATCAACAATATCTACATCCCATAAATCCGATGAAG[A/G]GAAGGGATTCTAACCGGAAGGAAGCAACGAAGTTCAGGGCTTCAGGTCAC	1B	116142308	Imputation	yes	.	.	.	.	.	.
AVRIG15568	.	scaffold33401_6309656	v1.0	Triticum aestivum	[G/C]	TATAACGTACATGAGTGGCAAAAGAACTAGTAATTTGGGCGACCTTTTACANCTTATTGAACATGGCAACTTTTACAGTTCAGTACATCAAACATATAAT[C/G]CAGCCATGCATACTTTGAGCCCCAATATGAAACTAATATAACAATTTCATCAAGGACACCAAGTACCTAGTGCTTAACATTGAAAGGAGCAGCTACAGCA	1B	116973558	Imputation	yes	.	.	.	.	.	.
AVRIG15569	.	scaffold33401_6309578	v1.0	Triticum aestivum	[T/C]	ANAAACAGTAACAAATGTTCAGCGCCACTATAACGTACATGAGTGGCAAA[A/G]GAACTAGTAATTTGGGCGACCTTTTACAGCTTATTGAACATGGCAACTTT	1B	116973636	Imputation	yes	.	.	.	.	.	.
AVRIG15570	.	scaffold33401_6309237	v1.0	Triticum aestivum	[T/C]	TGGGCAAAGGAGCCCCTTTAGCATCTCCACCCCAGATGTCGAGGTTCTTT[T/C]CAGCTGAATCCTCTTCCTGTAAACGAAATAAATCCAGCAATTAGCAAGNT	1B	116973977	Imputation	yes	.	.	.	.	.	.
AVRIG15571	.	scaffold33401_6306826	v1.0	Triticum aestivum	[T/G]	AGCATCACCTTCCTTAAAAAAATGAAAAATGAACTACTACCCAAGTCTTC[T/G]GGAAACATTTGACTACTACTAACTTGAATGTGAATAACCAACTGTTTGNT	1B	116976388	Imputation	yes	.	.	.	.	.	.
AVRIG15572	.	scaffold33401_6306516	v1.0	Triticum aestivum	[T/C]	ATAGCTAAATATGACACCATGTGCAAAAAAAATACTTCATACAGTATACC[T/C]CCCAAGAAAAGTAATGTCATCAAACTTTACAGCATAGTAGAACAGGTGNT	1B	116976698	Imputation	yes	.	.	.	.	.	.
AVRIG15573	.	scaffold33401_6305835	v1.0	Triticum aestivum	[A/C]	AAACCTGCCCGAGTGGCACGAAGGCCATTTTCGGGCCAGACATGAGGGAG[A/C]GCCAGACTAAAATTCAAGCGATGCGAGTCTTTTAACTCCCTCATCAAANT	1B	116977379	Imputation	yes	.	.	.	.	.	.
AVRIG15574	.	scaffold33401_6305715	v1.0	Triticum aestivum	[T/C]	ACGCAATCTTCATAGTTCATACTGAAGGATATGATGATATCAGCATACTT[T/C]CATTACTTTTGCTGAGAACATAATTATCCATTACAGTCGATACAAAGANA	1B	116977499	Imputation	yes	.	.	.	.	.	.
AVRIG15575	.	scaffold33401_6305028	v1.0	Triticum aestivum	[T/C]	GNACTATCTACAAATTTTTTTAAAAACGAAGGTGTAAAATGGCTCCACTG[A/G]TCATAGCCCATTTAAGCTGGCACGCCCAGGTGTTCTAGTTATCATTGGCT	1B	116978186	Imputation	yes	.	.	.	.	.	.
AVRIG15576	.	scaffold33401_6304925	v1.0	Triticum aestivum	[A/G]	CNAGTATTAAACAAGTTGCTAGTACGAGAAAACATCATTAATTTTTGCCT[T/C]GATTATTGTTAGTGGCTTTTATAGATGCAAAATGTATAAGAGAATGAAGG	1B	116978289	Imputation	yes	.	.	.	.	.	.
AVRIG15577	.	scaffold33401_6304812	v1.0	Triticum aestivum	[T/C]	TGACTGGTTTGAAATCCAATTTTTTTTCGTTAACCGAAATCATTATTACG[T/C]CACATGCATGCAAGAAAGAAATGGGAAGGAAGTAGCCGAGTATCATTANG	1B	116978402	Imputation	yes	.	.	.	.	.	.
AVRIG15578	.	scaffold33401_6110702	v1.0	Triticum aestivum	[A/G]	ANCGTGACTTAACCACTGGATCATCAGTTCATTGCATTAATGCATAATCA[T/C]TTATTACATTTTACATAAGAGGAACTTATTGTAAAATCAGAATCACATGG	1B	117172512	Imputation	yes	.	.	.	.	.	.
AVRIG15579	.	scaffold33401_6110335	v1.0	Triticum aestivum	[A/G]	GTCTATAAAAGCTGGCTATACATGCAGAAATACAGTGTGTTGCAAATCCC[A/G]AGAGGATTGCATGGTCCAGATTTCATGTGCAAGCGTGCTCGGGAGCCANA	1B	117172879	Imputation	yes	.	.	.	.	.	.
AVRIG15580	.	scaffold33401_6109534	v1.0	Triticum aestivum	[T/C]	ANCTTAAGCGGCACCTGGGCGCGCTTAAGCATTATGTACGGATGTCGTAC[A/G]GACAGGAACAAGGGCACCCAAAAATCAGTTTTCATAGCATGTAATGCATG	1B	117173680	Imputation	yes	.	.	.	.	.	.
AVRIG15581	.	scaffold33401_5156324	v1.0	Triticum aestivum	[T/C]	GGAGATTATATATTTGCTTTTATGTTGTTGTAACTGTAGCTTGGTTTCGA[T/C]TCTGTGCACTTTGCAAGAATTGATTACCAAGATAGGGCAAAGCGTAAANA	1B	118126890	Imputation	yes	.	.	.	.	.	.
AVRIG15582	.	scaffold33401_5154125	v1.0	Triticum aestivum	[A/G]	CNTCGCGGAGCAGGTCACGTGCTCGCCCCAATTCTCCATCGAATTCTCCT[T/C]CGCTTTTGCTTTGGACGTTTCTTCCCTTGTTTCTGTTCGCCACTTTGCCC	1B	118129089	Imputation	yes	.	.	.	.	.	.
AVRIG15583	.	scaffold33401_4763810	v1.0	Triticum aestivum	[A/G]	AAAATAATGTGCCACATGCTGGTATGACCCCAAAATGCTGGCATCATATT[A/G]GCCATTCCCTGCTCACTTTAAATTACTTCATCAATGATTCCTAAGAAANA	1B	118519404	Imputation	yes	.	.	.	.	.	.
AVRIG15584	.	scaffold33401_4241737	v1.0	Triticum aestivum	[T/C]	CATAATAAATATACCGTTACGAGTCCATTCGGCTTGCGTGACGAATATAC[T/C]GTTACGAGTCCATTTGGCTTGCCAAACAAATAACGCCCAGCTAAGTAANT	1B	119041477	Imputation	yes	.	.	.	.	.	.
AVRIG15585	.	scaffold33401_4238401	v1.0	Triticum aestivum	[T/C]	ANGTGAGTCTAGGAGAGTAAACATATGTATTTGAATGTAATGGAAGTATT[A/G]AGAGTGTGCACTAAGCCACTAACCTGCAATTGCACCCTCCCCTTCAATAG	1B	119044813	Imputation	yes	.	.	.	.	.	.
AVRIG15586	.	scaffold33401_4178652	v1.0	Triticum aestivum	[A/G]	CNTCAACGGTTTGTTCTGGTGACGATAGTGATCATTCGGTGGTCCAAAGA[T/C]CTCAAAGTAAATTCTATTATTTTCGGGTGATTTGTAAGTACTTTTCTTGA	1B	119104562	Imputation	yes	.	.	.	.	.	.
AVRIG15587	.	scaffold33401_4156505	v1.0	Triticum aestivum	[A/G]	CATCTCAATTGGACAAGTAGACTAGATCTTCTGGAATACTGTATTAAACT[A/G]AATGGTGTTTACTGTTTAAGCGTTCTAGTATCATATTTTCGTAATGACNT	1B	119126709	Imputation	yes	.	.	.	.	.	.
AVRIG15588	.	scaffold33401_4156078	v1.0	Triticum aestivum	[A/G]	GGTATGATCTGGATCCATTTGTGCTTCATATTTCAGTTTTGTATATATGG[A/G]AACACACTTATTATATGTTCCTTATGCTAGTAGAATATGGAACCGGTTNA	1B	119127136	Imputation	yes	.	.	.	.	.	.
AVRIG15589	.	scaffold33401_3396879	v1.0	Triticum aestivum	[A/G]	CAGTAAAAATAAATCAAGTGGGTCTTCTCTTACGTGAGTATGACTTGTAC[A/G]AAAAATCAATTTAAGTTTGCAATGTACATGTGAACTTCATATACAGTANG	1B	119886335	Imputation	yes	.	.	.	.	.	.
AVRIG15590	.	scaffold33401_2875539	v1.0	Triticum aestivum	[T/C]	TNTATGTAACATCCTTTTACTCCAGAAGCAATCGTCTCCTGTTAGTACAA[A/G]TGATAAAATGATTTGAGCTTGACAAATGACCTGAAACTGTCTTTTCATAT	1B	120407675	Imputation	yes	.	.	.	.	.	.
AVRIG15591	.	scaffold33401_2398282	v1.0	Triticum aestivum	[T/G]	GNCGGATCTTCTACTAGCGGCTTCTGGTGAAAAGGTAAGCAGCACAACTG[A/C]CACCTTTCAGTACTGAAGTCACAGAAGTGCTAATGCTTCCTGAAAGAAAA	1B	120884932	Imputation	yes	.	.	.	.	.	.
AVRIG15592	.	scaffold33401_2272815	v1.0	Triticum aestivum	[T/C]	TCTTCTTCATGATAGTTCACTGATGAAGCTTGTTCTATCCGGGTGCTTGT[T/C]TGTCGTCAGGTTTCCGAGTTCGAGTCGGACAAGCTCAACTACATCTTCNA	1B	121010399	Imputation	yes	.	.	.	.	.	.
AVRIG15593	.	scaffold33401_2271437	v1.0	Triticum aestivum	[A/G]	TNTCAAAGAAGACCTGTGCAATGTGCAGCCTTCAGCACCGTACCACATCT[T/C]CATTTTCTATTTGTGCTATAGCTGGTTGCCGTATAGTGTTTACGGCTTCC	1B	121011777	Imputation	yes	.	.	.	.	.	.
AVRIG15594	.	scaffold33401_2271216	v1.0	Triticum aestivum	[A/G]	ANAGAATGAAGGTATAATTTTGGGGTATAGGCTACACTGTATGTTCGTTT[T/C]CCTCTCTAATATCAGCTCTGCATAAGTATTTTGTACTGCCAGACAGACTG	1B	121011998	Imputation	yes	.	.	.	.	.	.
AVRIG15595	.	scaffold33401_1518424	v1.0	Triticum aestivum	[A/G]	TTTATTGATATTCTGAATTCTGTGTGTTTCATTATGTCCAGAACATTTCT[A/G]TCATGAATTCGGTGTACAAAACACCAATATTCCCAGCTCATACTTCAANT	1B	121764790	Imputation	yes	.	.	.	.	.	.
AVRIG15596	.	scaffold33401_931501	v1.0	Triticum aestivum	[T/C]	TNAAATGCATTCAGGCATGCAATCAACCACTACCATACGGATCACTGTTA[A/G]TCACCATAGCAGCAAGCGCCATCTGAGAATTCATGTTCATGTGTGTTTCT	1B	122351713	Imputation	yes	.	.	.	.	.	.
AVRIG15597	.	scaffold33401_927466	v1.0	Triticum aestivum	[A/G]	AAGAGGCCCTGGTCTGGTCATGCCAGGCCTGATACAAAACGGAACTAGTC[A/G]TGATCAATGGGCAATCTGCCCAGCTCAATCTATGCTAACTTGTGTAATNG	1B	122355748	Imputation	yes	.	.	.	.	.	.
AVRIG15598	.	scaffold141635-4_9034855	v1.0	Triticum aestivum	[A/G]	TGCTAGTAGCCTATACCCATGGTTATGTAGCCTGTAGTTGCCATGCCTCA[A/G]ATAGTATGTTAATACATACCTATGGCCCATGGCAGTGCCACCATTGCTNT	1B	123344453	Imputation	yes	.	.	.	.	.	.
AVRIG15599	.	scaffold141635-4_9033592	v1.0	Triticum aestivum	[A/C]	ACTAGGAGCCTGTGACTCCATACTAGTACTAAATTTCACAAGTGAAAGTT[A/C]ATGAAAATGGTCATTAAACAGGCATGCTTTTTGCCTTATGTTTTGTCTNT	1B	123345716	Imputation	yes	.	.	.	.	.	.
AVRIG15600	.	scaffold141635-4_9029205	v1.0	Triticum aestivum	[A/G]	ANGGTGCAAGGAGGAGCTGTGACGACAAATCGATCGCTGTATTGTCAGAC[T/C]GGAGACCAAGTTACAAGAACTTGCAGGTTCTACATAATCATTTCATTCCT	1B	123350103	Imputation	yes	.	.	.	.	.	.
AVRIG15601	.	scaffold141635-4_9029075	v1.0	Triticum aestivum	[T/C]	GNTCATATCTTTCCTTTCTTGTATATGAGCTTTCTGTTTTTATTGTAGAA[A/G]CTGAGGAATGCCTTTTTTTTCCCCAGGGGTATGTTGTAGATGGATGTTGT	1B	123350233	Imputation	yes	.	.	.	.	.	.
AVRIG15602	.	scaffold141635-4_8422089	v1.0	Triticum aestivum	[A/G]	GTGTATTTTCCATTTTTCCGATAGTCATTCAAGAAATGGGATACAACTGT[A/G]GTTGGAATAACATATCCAATATTTTCAGCTTCATCTGACCTGAACACCNA	1B	123957219	Imputation	yes	.	.	.	.	.	.
AVRIG15603	.	scaffold141635-4_8409046	v1.0	Triticum aestivum	[T/C]	ANATTTCGGGATGCAGCACGGATGGACAGCAGCCTGAGGTTTTGGGGGTT[A/G]TTTCCTCACTTTATCATGGTCAAAGGTTTTGTAGGCAAGTAAATTCTGAT	1B	123970262	Imputation	yes	.	.	.	.	.	.
AVRIG15604	.	scaffold141635-4_8408167	v1.0	Triticum aestivum	[A/C]	GTGAGGCTCACTACAGCTTACTATGATGATAAGGTTTTGTGCAGAGACTC[A/C]CTACAGCTTACTATGATGATTGCGGTGCAACTGGCCTAACCGCACCTANA	1B	123971141	Imputation	yes	.	.	.	.	.	.
AVRIG15605	.	scaffold141635-4_2788227	v1.0	Triticum aestivum	[T/C]	ANAGATGAAGATGTGGCAGAGAGTTCCCACCGGCGTCGGGGAGGAAGGCT[A/G]TGAGAGAGAGGCTTGAGTAGGAAAAGAAGGTGGTATCAACTCCATGAGAA	1B	129591081	Imputation	yes	.	.	.	.	.	.
AVRIG15606	.	scaffold141635-4_2376727	v1.0	Triticum aestivum	[A/G]	TNAACTGCCAATGATACAATTTATGTTGATGTGGTCCTGTACAGTGCCAA[T/C]GATTCCAGAGCATAACCAGTTTATGTGCACTGGTAGAGCTTTGAACCGCT	1B	130002581	Imputation	yes	.	.	.	.	.	.
AVRIG15607	.	scaffold141635-4_2376690	v1.0	Triticum aestivum	[A/G]	TGTATGAGCATAGAGTAAGTACAGCAGCTCTGGTCTTTTAACTGCCAATG[A/G]TACAATTTATGTTGATGTGGTCCTGTACAGTGCCAATGATTCCAGAGCNT	1B	130002618	Imputation	yes	.	.	.	.	.	.
AVRIG15608	.	scaffold141635-4_2375770	v1.0	Triticum aestivum	[A/C]	GNCACCCCCTGGCATCTCACATGAGATTACCACGACAGTTGTCCTTTTAT[T/G]CTCTGCAGCCAGTCTGAACGTCAATAGTTATACTGTTTCACTGTCAAATG	1B	130003538	Imputation	yes	.	.	.	.	.	.
AVRIG15609	.	scaffold141635-4_2361969	v1.0	Triticum aestivum	[T/C]	CNTCACAAAGGAAAATGATGTCCATCTGGCTTCAATGTCACAGTTACTCT[A/G]GAAGTCTAATTCTTCTGTGTTCTTGCAGCACACACAAAAAGGAAAAAAGA	1B	130017339	Imputation	yes	.	.	.	.	.	.
AVRIG15610	.	scaffold141635-4_2033108	v1.0	Triticum aestivum	[A/G]	CNTAATGTCTAGGTGTTCAGCTCGCAGTTTCATCTCCATGAATTTAGTCT[T/C]GTTTTCTATTGCACCAGGAAGGTGAGCTAAGCAGACTAGCTGCGAGAACG	1B	130346200	Imputation	yes	.	.	.	.	.	.
AVRIG15611	.	scaffold141635-4_2032731	v1.0	Triticum aestivum	[A/G]	GTATTCATTGGTCAGTTCATCGCAGCTAGAAGCACAAGGTGTGTTCTGGT[A/G]CGCTGACGGGTGGGCGCGCATAGATGGATGGTGTAGAATGGTGAGTACNC	1B	130346577	Imputation	yes	.	.	.	.	.	.
AVRIG15612	.	scaffold141635-4_1737880	v1.0	Triticum aestivum	[T/G]	CTTCGTCAGAGATGCAGGCTGGGTCCTGACAGTGGAGTACTAAATGTTTG[T/G]ATTAGATAAACAATAAGTCAACTATCAACCCATTCCCTTTTGTCTGGANG	1B	130641428	Imputation	yes	.	.	.	.	.	.
AVRIG15613	.	scaffold141635-4_1735834	v1.0	Triticum aestivum	[T/G]	CCCCACAGCTTGCTTCCAGTGATCCAGCTTCCCTGTAAGAAGCGAAGGTA[T/G]CTAGGATCTGCGCAGCTTTGACAATTCTTCGCTGCTGGCCGCAGGCTGNC	1B	130643474	Imputation	yes	.	.	.	.	.	.
AVRIG15614	.	scaffold141635-4_107019	v1.0	Triticum aestivum	[A/G]	CNGGGAAATAATGCAAAAAACAAACTGATAATGTTATACTATGTAATTTA[T/C]AGAAATGGTCAAGCATTTCCATACATTTAATGAACGCATAGCTTTCAGAT	1B	132272289	Imputation	yes	.	.	.	.	.	.
AVRIG15615	.	scaffold141635-4_89296	v1.0	Triticum aestivum	[A/G]	GNAAGAGTTAAAACTGGAGCATAGTCTTTTTTGGTTGTAGGATGTGACAT[T/C]AGATTGAATCTCCATTGTTGCACCTTTGCAGATAAATCTGGATTCAAAAT	1B	132290012	Imputation	yes	.	.	.	.	.	.
AVRIG15616	.	scaffold141635-4_86174	v1.0	Triticum aestivum	[T/C]	GGGGAACCGCCCCGGTCGCCTCGCTCGGGGCACCTATCCATATCTTCATT[T/C]CGCTAGGAGATCCGTTGGAAGAGAAGAAGTAAAGACTCTGTTCTTTGCNT	1B	132293134	Imputation	yes	.	.	.	.	.	.
AVRIG15617	.	scaffold2559_177172	v1.0	Triticum aestivum	[A/G]	ANCAAATGATATCAGCATGCGTATATATATCAATCTAACCGGACGGCCAA[T/C]ACTTCTCCAAAATCGCTAACGAAAGTGTAGAATTGACGTTCTTATATTTC	1B	132937660	Imputation	yes	.	.	.	.	.	.
AVRIG15618	.	scaffold2559_175672	v1.0	Triticum aestivum	[T/C]	ANAATTTTAATTATTTTGGAACGGATGGGTATCTTGCATTTTATTCAAGC[A/G]TGAGACTAAAACCTCAAAACATGAGCCAGTGGCACAGAACATACATGCCG	1B	132939160	Imputation	yes	.	.	.	.	.	.
AVRIG15619	.	scaffold2559_175493	v1.0	Triticum aestivum	[A/G]	TCCGATGGCACAAAGATTGTTCGCGTGAAAACAGTGGGTAAGGAGCGTCA[A/G]GTGTGTGTGTGTCATTATCAATATAATATGAATATATATCATAATGAGNA	1B	132939339	Imputation	yes	.	.	.	.	.	.
AVRIG15620	.	scaffold2559_175187	v1.0	Triticum aestivum	[A/G]	ANTTCCCCCTAATTCGTGCTCTACGGTTTCAGATGTTTTATGTGGGTTAG[T/C]TCGGGTTTGTGATTCTACGATTCTTCAGACAACAAGTTGGAGTTCTTATA	1B	132939645	Imputation	yes	.	.	.	.	.	.
AVRIG15621	.	scaffold2559_174983	v1.0	Triticum aestivum	[A/G]	TNCAAAGCTGGTAATTTTTTAAACATTTTCACACCTAGCTAAGGGGGTTG[T/C]CCTTGCTATAAAACCCCATATCCTTCATCCTTTAAGAAATCTTTTGTCAA	1B	132939849	Imputation	yes	.	.	.	.	.	.
AVRIG15622	.	scaffold50433_2258983	v1.0	Triticum aestivum	[T/C]	TTGCAGGGATGACGATGGACATTACTTGGGTTCTTCGGTGATCAGATGCA[T/C]CAGCCTCACTGACCCTGCTACACTCGAGGCACTGGCTTGCCGGGAAGCNC	1B	133129579	Imputation	yes	.	.	.	.	.	.
AVRIG15623	.	scaffold50433_1688188	v1.0	Triticum aestivum	[A/C]	ATAAAAAGGCTGACTATTAACAATTTGTACCCCGACTAAATCAGAATTTT[A/C]AAAAGTTTTTCACACAATGGGGACCCTACGCACCCAAACATGCAGCCANA	1B	133700374	Imputation	yes	.	.	.	.	.	.
AVRIG15624	.	scaffold50433_846737	v1.0	Triticum aestivum	[A/G]	AATGGACATATTTTCTACATTCACTCCTTTGCGGCTGGTAGAATCAAAGG[A/G]CTACGACCATCATTGCAGAAAAGGAAAAAATTAACAATAGTTCTTGCANG	1B	134541825	Imputation	yes	.	.	.	.	.	.
AVRIG15625	.	scaffold50433_846647	v1.0	Triticum aestivum	[A/G]	GNTTTACAATGAAACTACATGATTTGGCTTCTTGCTCTAAAATAGAAATC[T/C]GCGGCACTAACTTGGTGACAATCCCACCAATTCAACGACAATGGACATAT	1B	134541915	Imputation	yes	.	.	.	.	.	.
AVRIG15626	.	scaffold44548_24121	v1.0	Triticum aestivum	[A/G]	CNAGTTATCCTAGAGAAAATGTGCTTATGTCCAGCAGATCTCTTTCACTC[T/C]ATCTAGCTATTGCATAAATATGTTCTTCATTTAAAAAAAAGGGGGGGCAA	1B	135935900	Imputation	yes	.	.	.	.	.	.
AVRIG15627	.	scaffold55095_205454	v1.0	Triticum aestivum	[A/G]	AGAATGTGCTATTTTGGCACAAAAAAAATGTTTGTTAACAGGAGAAGATC[A/G]GTGCATGCGCAGCCGCACCACTATCGCGATGACTTGTCGTACCGGGAANC	1B	136167606	Imputation	yes	.	.	.	.	.	.
AVRIG15628	.	scaffold55095_207637	v1.0	Triticum aestivum	[T/G]	CNATTGAAGATAGGCTTAAGGGTATGTACACTTAGCAGTCATTTCCGTAC[A/C]ACATCAGACAAAAAGCTGAGCTGGATTAGAGATAACACGAAAGGAGTGTG	1B	136169789	Imputation	yes	.	.	.	.	.	.
AVRIG15629	.	scaffold55095_688658	v1.0	Triticum aestivum	[A/G]	GATCTAATCCCCCCATTGCTAAAATTAGGCCTTCCTGTTCCGGCAACACC[A/G]CTAATGAAAGTGAAACCATTGGTTTTAAACCAACGGAAAGAGAATGCANA	1B	136650810	Imputation	yes	.	.	.	.	.	.
AVRIG15630	.	scaffold55095_860363	v1.0	Triticum aestivum	[T/C]	TNTTATGATCTAAACTTATCCATCATGGTTCCTTACACAACCTATGACAC[A/G]CTCGTTTAGTTCCAGCCAGGCATATGCAACCCTTTAAAAAAATACAAATA	1B	136822515	Imputation	yes	.	.	.	.	.	.
AVRIG15631	.	scaffold55095_951389	v1.0	Triticum aestivum	[A/G]	CTGCTCTGTTTCATCAGTATCCAAATAGCCGAACGCCGGAGCCTCTTGTG[A/G]CACTGTCTCCTTGGTAGGCTTATTTTCCTCCATAGTTTGCCTATCCTCNT	1B	136913541	Imputation	yes	.	.	.	.	.	.
AVRIG15632	.	scaffold34994-2_1400313	v1.0	Triticum aestivum	[A/G]	CCATTCGTTTCTCACCATCTTGGAACAAATGCATATGTTTACTTCATTTT[A/G]GTTCTCTATATGCAGGATTTCAACTCGAGAACTACGAAGAATATTTCANA	1B	137125297	Imputation	yes	.	.	.	.	.	.
AVRIG15633	.	scaffold34994-2_1400262	v1.0	Triticum aestivum	[T/C]	GNGTTGCTGCTGGTCTGGCCAAAGTTTTAGTCAAACTCTATATCGCTTTC[A/G]CCATTCGTTTCTCACCATCTTGGAACAAATGCATATGTTTACTTCATTTT	1B	137125348	Imputation	yes	.	.	.	.	.	.
AVRIG15634	.	scaffold34994-2_1399466	v1.0	Triticum aestivum	[A/C]	TGGATATGGGGTGCAAAAGGGAATTCTCCGTTCACCGCATGCAAGTCCCC[A/C]AAAAGCACAGCTGGTGTGAGTAACGCAATCTGATAACGCTATCTGAATNT	1B	137126144	Imputation	yes	.	.	.	.	.	.
AVRIG15635	.	scaffold34994-2_878557	v1.0	Triticum aestivum	[A/G]	GNGCTCTCCACTTCTGCAAACTGAGGTCTTAACTATTTTATGGCCTTACT[T/C]TCTGTAAGATTATTAACATTGACAACTCCCAAAAAAATAGGTGAGATGTG	1B	137647053	Imputation	yes	.	.	.	.	.	.
AVRIG15636	.	scaffold34994-2_653111	v1.0	Triticum aestivum	[A/G]	GTCTACAACATGCACAGCTAGAAATTATAAGTCACATTGTATAGTCAGCA[A/G]AAGCATACTAACATCACAAAGGTAGGAGAGTATAAAGTGATGATCTAGNT	1B	137872499	Imputation	yes	.	.	.	.	.	.
AVRIG15637	.	scaffold34994-2_488142	v1.0	Triticum aestivum	[T/G]	CTGCAAGTGCACACGACTAAAGTCAGTTACGGTGTTACCTTCTTAAACCA[T/G]AACATATACTACCTCTGTAACTAAATTGAACTGCAAAAACGTCTTATANT	1B	138037468	Imputation	yes	.	.	.	.	.	.
AVRIG15638	.	scaffold50521_10156	v1.0	Triticum aestivum	[T/C]	ANGTAACTAACACTTAACTGTGTCTTAAGCTAAAACACCAGACTGATCCT[A/G]TGACAACAAAAATCACACCAACACCAAACCACATCGTGCAAATACTCCTA	1B	139071628	Imputation	yes	.	.	.	.	.	.
AVRIG15639	.	scaffold50521_611591	v1.0	Triticum aestivum	[A/G]	ANGTACTACAAGGGTAGAAAACTACATACCACATGACAACCTTAAATATC[T/C]CATCTACTTGGATTTTTTTTACTGCACCAGCAGGCATGAAAATGGGACAA	1B	139673063	Imputation	yes	.	.	.	.	.	.
AVRIG15640	.	scaffold50521_1235478	v1.0	Triticum aestivum	[A/G]	TCAAAGAGAGACATTAATCAGGTATTCATGGCAATATTCACATAAGCAAT[A/G]TGAGTGTATATTTGCAAAATAGAGTGGGTATTGAAGTTGATATCTACTNA	1B	140296950	Imputation	yes	.	.	.	.	.	.
AVRIG15641	.	scaffold50521_3453918	v1.0	Triticum aestivum	[A/C]	TATTGCCCAGCTATGCCATCGCCAAAATGTAGAAAATACATAGACAACGT[A/C]TGGGTTCGAGATAGGATGTCGTGGCATCCCCGACGAGGCCTCGTAGGANC	1B	142515390	Imputation	yes	.	.	.	.	.	.
AVRIG15642	.	scaffold50521_3454087	v1.0	Triticum aestivum	[T/C]	AGTTCGGATGTTTGGGAAGCCTATGGGGGTGCCTGTCAGCAACAGAGTTG[T/C]TGTCGGGTTACGGTCGGAGAATGCAACGACGTTGGCAGCGGCTTGTGCNG	1B	142515559	Imputation	yes	.	.	.	.	.	.
AVRIG15643	.	scaffold50521_3454289	v1.0	Triticum aestivum	[A/G]	GNACTTGCCTCGCAAACTCACTTACGGTCTTGTGCTCAAAAAATGCAGAA[T/C]TTATGTCGCGTGCCCTTGTACTTGAGAATTGGCTCGTTTTAGTCCGGAAT	1B	142515761	Imputation	yes	.	.	.	.	.	.
AVRIG15644	.	scaffold50521_3454744	v1.0	Triticum aestivum	[T/C]	TNTCTTTGAATTTGTGGCTACTTTTTTTCTTCATATTTGCTGTTCACCGA[A/G]ACCAGCTGAGCCTGGGCTCACCTCAAGCGCTTACTTAACTACTCGTAGGA	1B	142516216	Imputation	yes	.	.	.	.	.	.
AVRIG15645	.	scaffold50521_3461435	v1.0	Triticum aestivum	[A/G]	CCCTTGGGGAGGCTCACCCACGGCTTGGTGCCCTTGCCGATGGTGAACAC[A/G]TTGCCCAGACGGGTGGCGAACTGGTGGCCCTGGGCATCCTCAACGTGGNT	1B	142522907	Imputation	yes	.	.	.	.	.	.
AVRIG15646	.	scaffold50521_3776468	v1.0	Triticum aestivum	[A/G]	GNGCACAAGCTAGGTGTGTAAATAATGCATTGAGATATTGTTCGAACTAA[T/C]AGGAAGTGCTACTGTGGGGATGGAAAATGAGGTAGAAACTGAACCTGCTT	1B	142837940	Imputation	yes	.	.	.	.	.	.
AVRIG15647	.	scaffold50521_3979548	v1.0	Triticum aestivum	[A/G]	TGCACTTGTTCTTCAACTCCTGACAGTTGTAGGTTTCAGCCCAACCTAAG[A/G]TAGTTGCAACTGTATCTACAGACACTTTCTCCCATAACTTCTGGGCACNA	1B	143041020	Imputation	yes	.	.	.	.	.	.
AVRIG15648	.	scaffold36735_1600924	v1.0	Triticum aestivum	[T/C]	GNTTGGATGGAGACAGGGTAGTCGAGCGGAGGCGCTCCGGAGGTGGAGCA[A/G]GATGAGCCTGTGGGCGGAGGTTTACTTGGTGCGTCGCCTCTCCTGTTTCT	1B	144228531	Imputation	yes	.	.	.	.	.	.
AVRIG15649	.	scaffold36735_1430265	v1.0	Triticum aestivum	[T/C]	GCGGCGGCTAGGGTTCCAGCCGCCAGCCGCCAGGTTTGTCGTTGATTATG[T/C]TTTATCCCACGGCCGTGATGTTGTAGCCAATTCCGTTGTGTGACCTCCNA	1B	144399190	Imputation	yes	.	.	.	.	.	.
AVRIG15650	.	scaffold36735_952460	v1.0	Triticum aestivum	[A/G]	AAAATATACAATATCCAAGCCTTCCGTGTCTTCTAAAATTTTATCTACCT[A/G]CAAGGTTACCAACGTATAAACATCAAAATAAATGGCATAAAAACATACNT	1B	144876995	Imputation	yes	.	.	.	.	.	.
AVRIG15651	.	scaffold36735_951935	v1.0	Triticum aestivum	[A/G]	TTCACATGGCGTCTTTTTTCCAAGCAAAACAGACCAAGAATCAGGGTAGA[A/G]ATACTTAACCATGACAAGATCAAAACTACTGAACTGTAAAACAGATATNA	1B	144877520	Imputation	yes	.	.	.	.	.	.
AVRIG15652	.	scaffold36735_951045	v1.0	Triticum aestivum	[T/G]	ANAGAAACAGTGTAACCCAAAAATATTATAATAACATCCTTGAGACACGT[A/C]GGCTCATATAATTTTCTAAAGTAGAGTAAATATTAACAAAAAAATCATTA	1B	144878410	Imputation	yes	.	.	.	.	.	.
AVRIG15653	.	scaffold36735_950462	v1.0	Triticum aestivum	[A/G]	TNAAAAATGTGTATTGCAAATTAAAACATCCATCCAGCAGCCTAGAATAT[T/C]TTGGAATTGTAAATTTTGCTATTTCATGGGCCTTCTGGTTATTGATGCGA	1B	144878993	Imputation	yes	.	.	.	.	.	.
AVRIG15654	.	scaffold36735_950386	v1.0	Triticum aestivum	[A/G]	TNTGAAATTAATGAACTGGTTCCATTGATCAACGTGGTTGCAATACACAT[T/C]GACTATAATCAACAAAGTGGTTCTTTAAAAAATGTGTATTGCAAATTAAA	1B	144879069	Imputation	yes	.	.	.	.	.	.
AVRIG15655	.	scaffold36735_950291	v1.0	Triticum aestivum	[A/G]	ATACCGGTTCAACGGGGATTGAGTAACACCGTCGCAGCCTCTTGGCATCC[A/G]CATGTACCATGTGAGGAACGGGATCAAGCCTGTGGCATCAAACCTATGNA	1B	144879164	Imputation	yes	.	.	.	.	.	.
AVRIG15656	.	scaffold53568_700178	v1.0	Triticum aestivum	[A/G]	GNGTCGAAGATGGGAGCATTGCAGTGGAGCATGTGCGCACAGGAGATCAG[T/C]TGGCCAATCTGCTTACGAAGCCACTAGGACGACTAAAGTTCCTTGAGCTC	1B	146120440	Imputation	yes	.	.	.	.	.	.
AVRIG15657	.	scaffold53568_517055	v1.0	Triticum aestivum	[T/C]	ATAATACTAACTAAATCTACACATCAATATTTTAGCCAGGTTGCAACTGT[T/C]GGCGTTCTGGATACGGGGTACCCAGACTTGCCTGCCTGGGGCCCACTGNA	1B	146303563	Imputation	yes	.	.	.	.	.	.
AVRIG15658	.	scaffold53568_29928	v1.0	Triticum aestivum	[T/C]	GNGAAATAGAGGGCGCGTCCATTGCTTTGCCTTGAAGGGCGTGACGTGCG[A/G]ATTTACCGTGCTGTCTCACGGGCGAGACTTGTCTGTTCCACACGTGTGTG	1B	146790690	Imputation	yes	.	.	.	.	.	.
AVRIG15659	.	scaffold53568_29111	v1.0	Triticum aestivum	[A/G]	GATTTTACAGCTGAAACAGCCTACCCTGGAGGACTTACATGGAGTATGAT[A/G]TAGCAGTTCCCATTGTAGAACTTGCCATGCAAGGATTTTGCAATTGGGNC	1B	146791507	Imputation	yes	.	.	.	.	.	.
AVRIG15660	.	scaffold53568_23194	v1.0	Triticum aestivum	[T/C]	TACGGCCTCCATAATGCATAATAGTATCATATATTGGTATCATAGTCACT[T/C]CTTTTATTAATATGTATTTTACATACTAGTACATCATTTAATATGATANG	1B	146797424	Imputation	yes	.	.	.	.	.	.
AVRIG15661	.	scaffold90854_3875427	v1.0	Triticum aestivum	[T/C]	CATCAACCGTCTTCAGATCGCCATTTTTTTTTTAGAAAGTCCCCTATTGC[T/C]CCTGGAGCATTGTAATCATCTGCCCTAGCGATCCATCCAAAAGGCTCTNA	1B	148114772	Imputation	yes	.	.	.	.	.	.
AVRIG15662	.	scaffold90854_3577677	v1.0	Triticum aestivum	[A/G]	ATCTTGAAAACCGTCGCATATAGTATAATCTACAAAACACACATAAGCAA[A/G]TCGCCAGAGCGTATCACCTTACTTATCCTCTTGCTGCAATTTCAAATTNC	1B	148412522	Imputation	yes	.	.	.	.	.	.
AVRIG15663	.	scaffold90854_3569169	v1.0	Triticum aestivum	[A/G]	CNAAGGAGGGGCGGCGGCGGCGGCAGCTGGTCTTTCGACTTCATGAAAGG[T/C]CTATGGGGCGGGTACGCACATTCCGCCTGCGCCTGCGCATGGTTGATAGA	1B	148421030	Imputation	yes	.	.	.	.	.	.
AVRIG15664	.	scaffold90854_3552103	v1.0	Triticum aestivum	[T/G]	AAACTATAGGTGATGAAGACAAATACTTCACCAGGGTATCTCTAAGGTTA[T/G]CATTTCTGTTTGGCACATAGAGTAATTGATGTCAAGCCATGCTTTTTGNA	1B	148438096	Imputation	yes	.	.	.	.	.	.
AVRIG15665	.	scaffold90854_3513065	v1.0	Triticum aestivum	[A/C]	CNTAATGGATTTATCATCTCACGCAACAATTACAAATGGTTGCAAGTCCT[T/G]TTTTATAAGGACACACGACACAGCACACAATTGAGTCCACAACTACTTGA	1B	148477134	Imputation	yes	.	.	.	.	.	.
AVRIG15666	.	scaffold90854_3089897	v1.0	Triticum aestivum	[A/G]	ATTTTCAGTAAGGTGGCCTCTAGCATTCTAGATCTCCTTTGGTTCATAGG[A/G]TAGGAAATCATATGAATATGACATTTTCAGTAAGGGGGCCTCTTGTATNC	1B	148900302	Imputation	yes	.	.	.	.	.	.
AVRIG15667	.	scaffold90854_2497107	v1.0	Triticum aestivum	[A/G]	GGCCGAGGAGTTCTGGTCGTTAGTGCTCTACGATCAGGCCAGCACCCTGC[A/G]TGACCAACTCTCTTCGTTGACCGCAATCAACCAGGGTCCCCAACCTAANC	1B	149493092	Imputation	yes	.	.	.	.	.	.
AVRIG15668	.	scaffold90854_2487022	v1.0	Triticum aestivum	[A/G]	GNTGAAATGGGAAGGCGAGTGGCTGGACATGCCCTGTGAAGTACTTTTGG[T/C]CCTGTTGTTTCAGTTTCGGTCACGGGCGATATTTGTGTGTCGAGGGTAGA	1B	149503177	Imputation	yes	.	.	.	.	.	.
AVRIG15669	.	scaffold90854_1630851	v1.0	Triticum aestivum	[A/G]	GGGTTTATAGGAAAATAAACACAGGATCGAAGTCCACGACAGAAAACAAA[A/G]TAGGCTACGAAAAACCCTCCACGGAGAGGCAGAGCCGGGGCGCCTCACNT	1B	150359348	Imputation	yes	.	.	.	.	.	.
AVRIG15670	.	scaffold90854_1624845	v1.0	Triticum aestivum	[A/G]	ACTTCAATACATCCTGAAATTAATGTAAAGTAGTATCAGAAGAAAGAAAA[A/G]AGACATCACAATAATCATGGGCCGTGAAACAATATAGTAAAAGAGCGTNA	1B	150365354	Imputation	yes	.	.	.	.	.	.
AVRIG15671	.	scaffold90854_1214403	v1.0	Triticum aestivum	[A/G]	GTTTTCCTTTTTGACTGACCCCATATTTTAGCACAGTCAATTCTTTAACG[A/G]CCCGAAGCCCATTCCAGTGTGACATAGCCTTCTTCCTTCTCATATGTTNT	1B	150775796	Imputation	yes	.	.	.	.	.	.
AVRIG15672	.	scaffold90854_990668	v1.0	Triticum aestivum	[T/C]	ACATCGCGATGCTACAGATGCTGTTAAGGATAAAGGGACACCTCATAAAT[T/C]TGTTACCAAATCCGATGAGATCCGCAACGGAACTCATTTGTACTATCANC	1B	150999531	Imputation	yes	.	.	.	.	.	.
AVRIG15673	.	scaffold90854_519964	v1.0	Triticum aestivum	[A/G]	ANCTTTGTTGAAGCTCTTGACCAGCTGATGCCTGGTTTTGATCCTGCAAT[T/C]GCAAAATTGGCTCAGAGAGTCCTTATCAATCCAAGGAAAATTGACTATCA	1B	151470235	Imputation	yes	.	.	.	.	.	.
AVRIG15674	.	scaffold90854_518215	v1.0	Triticum aestivum	[T/G]	TNACTGGATTTGGCAAAATTGTGGTATGTCCTCTGTAAATCATTTATTTG[A/C]TGCGTGTACAATTAGAAGTTTTTTAGTTGTATACAAATTCTAGCAACCTT	1B	151471984	Imputation	yes	.	.	.	.	.	.
AVRIG15675	.	scaffold36169_532692	v1.0	Triticum aestivum	[T/C]	ANAGATCAACACTTGAGCTTTCTAATAATGAGTAGCAAGATAAATAAAAC[A/G]GGCAAAAGGTAATGTACAATACTCTTATATTGCAACACAACTAATCCTAT	1B	152522990	Imputation	yes	.	.	.	.	.	.
AVRIG15676	.	scaffold36169_533889	v1.0	Triticum aestivum	[A/G]	TCAATCGAGGAGGTCCGTCCGTCCGTCCTTACATGCCAGTAGTCCTGGTC[A/G]ACGGTGAGGAGCTTGGTGAGCGCGTAGGTGCTGGCGCTGAGCACGATGNC	1B	152524187	Imputation	yes	.	.	.	.	.	.
AVRIG15677	.	scaffold36169_742302	v1.0	Triticum aestivum	[A/G]	CNATGAAATGGATGATGATGGAAGTGAGTAATTGCACTTCAGTGATTCCG[T/C]ACTGTGTTTTGTTATGCGTTGTGTTAACATGGTCGCTGCCCTGTAACTTT	1B	152732600	Imputation	yes	.	.	.	.	.	.
AVRIG15678	.	scaffold36169_806730	v1.0	Triticum aestivum	[A/G]	GTAAACTACTAAGCAGCCCTATGAAACGGAAAGACGGAGCGCGGAAGCCA[A/G]AAGCGCATCCAGCATAAGCCCAAGGCGGGCGCGATCCTGTTGCCTAGTNA	1B	152797028	Imputation	yes	.	.	.	.	.	.
AVRIG15679	.	scaffold36169_2164643	v1.0	Triticum aestivum	[T/C]	AGTCTCATATTTATTATCTTGTTTGTAAAAACTATTTCTTCCTTAGATGA[T/C]TGTACTTTTCTACTCTTTGGTTCATTATTTGATGATTGTTTTCTGTTTNA	1B	154154941	Imputation	yes	.	.	.	.	.	.
AVRIG15680	.	scaffold36169_3133899	v1.0	Triticum aestivum	[T/G]	CTTGCCCTATTTTATGTTGAATATCTCAAGGGACAAAATTTGCTCTTAAT[T/G]TACTACTGCAGGATCTAGATATCTCTCAAAATTTAGTACTTTCTGGTGNT	1B	155124197	Imputation	yes	.	.	.	.	.	.
AVRIG15681	.	scaffold36169_3420767	v1.0	Triticum aestivum	[T/C]	GNGGCGCGGGGAGAACCCGCCTCTGTAGGATCTGGGACACGAGCGCGAGG[A/G]CCCTCCTCCTCGCCATCGCCATTCTTGCCTCTGCTTGCGTTGCGCTCTTC	1B	155411065	Imputation	yes	.	.	.	.	.	.
AVRIG15682	.	scaffold36169_4595087	v1.0	Triticum aestivum	[A/G]	GNGTTTTTACCTACGTTCCTTTGTTCTTAACTTTGTCAATATGATCTTTT[T/C]TTGAGGGTTTGTGAAAAGAAAAAAAATTGGAAATGTCAACATATGTTTCC	1B	156585385	Imputation	yes	.	.	.	.	.	.
AVRIG15683	.	scaffold36169_4605615	v1.0	Triticum aestivum	[T/C]	TNATGCAAGCAGGAATCACTGGCTTGCACAGACAGACAAACTCCATCCCC[A/G]AAATATAATGATGTGAAGAAACTAGTTACAGAATAAACGTGAAAAGATGC	1B	156595913	Imputation	yes	.	.	.	.	.	.
AVRIG15684	.	scaffold36169_4606802	v1.0	Triticum aestivum	[A/G]	ANATGTGCAGAGGAAAAGTGAGAACTATGATAATGTATTAGTAGTGACAC[T/C]AATACCTCCTCAAGTCAATTTATTAACCTGTTAAAACAACAATCCATGGC	1B	156597100	Imputation	yes	.	.	.	.	.	.
AVRIG15685	.	scaffold36169_4697744	v1.0	Triticum aestivum	[A/G]	CNTCATCACCGCTGCGCTGTTCCTGAAGCAGGTGTGTACAGTATGATGTA[T/C]TGGGTTGTTGTTATTCTCAGCTCAGTTGCTTACTTCTGGCTTGGTTCTTG	1B	156688042	Imputation	yes	.	.	.	.	.	.
AVRIG15686	.	scaffold36169_5294756	v1.0	Triticum aestivum	[T/C]	TAACTTTTGTACATGTGCATCAAGGATTTTCTTGTTGGAGTTGAAAGTGA[T/C]GAACAAAACGTGAACAAAAAAAGATAGAATCAACAAATTTCGTATAATNA	1B	157285054	Imputation	yes	.	.	.	.	.	.
AVRIG15687	.	scaffold36169_5294823	v1.0	Triticum aestivum	[T/C]	ANAAAAGATAGAATCAACAAATTTCGTATAATTATAACCTTTTCATCTCT[A/G]AAGTGTTTACGCATGTACTTTTGTAGTTTTGTTTATATCAGTCCACTTTT	1B	157285121	Imputation	yes	.	.	.	.	.	.
AVRIG15688	.	scaffold36169_5467147	v1.0	Triticum aestivum	[T/C]	CNAGACTACAGCAGGTACATTTCCATCAAAAGTCCATCAAGATAACAGTA[A/G]TCACGGGGAGCCTATTCAGTTTCATGAGATCCAAGTACATTAGCAACCTC	1B	157457445	Imputation	yes	.	.	.	.	.	.
AVRIG15689	.	scaffold36169_5911902	v1.0	Triticum aestivum	[T/C]	CNGCCTGAGTTCTTGCATGACTAGCCTTGGAGGTGTAGTTGTTGTCGTTG[A/G]ACCTTGAATCAATTTCACAGCAAATTCACCATCTTGTACACATGGTTAGA	1B	157902200	Imputation	yes	.	.	.	.	.	.
AVRIG15690	.	scaffold55695_4793087	v1.0	Triticum aestivum	[A/T]	ATTCTCGGATTGGACGACGATGGCGTCACGACGTCGTTTTCCTTCCTGAAGGTGTCGTCTAGTTGGCTCGCCGCGTCTCTGGTGTTGGTTATGAAGATGT[A/T]GGATGCCATGTTGGTTCAGGTTACCACTCAAGGCGTGGATTTCCGGGGNGCTATGTACGACTTCCACGGTGTTTCCCCCATGTCTTCCGCCTTCGACTTT	1B	159383553	Imputation	yes	.	.	.	.	.	.
AVRIG15691	.	scaffold55695_4792418	v1.0	Triticum aestivum	[A/C]	ANAGGCCCAGCCGGCGAAGCGCGTGCTAGTTCATGTGAAGGCGGCGGCGA[T/G]GCCTTTTCCCTTGGCGTGACGATGTCCTACTGTCGGCCAGGCCCCCACCC	1B	159384222	Imputation	yes	.	.	.	.	.	.
AVRIG15692	.	scaffold55695_4792315	v1.0	Triticum aestivum	[A/G]	AAAATGGAGGAGGCTGAGATCACCTCCCCCCTCCTCGCGTCGCCTCTCCG[A/G]CGACTCAGGGGCAACCCTAGCTGCCGCACCTTCTCCCCGCCGCGCCGCNG	1B	159384325	Imputation	yes	.	.	.	.	.	.
AVRIG15693	.	scaffold55695_4788481	v1.0	Triticum aestivum	[A/G]	AATATAATCCAATCCAATGTACCATGTTCGGAGATGATCAAATGGATATT[A/G]AATGTTAGCACTTTTTACCTTCGCTACTAGAAAATCAGCCAAAATTCCNT	1B	159388159	Imputation	yes	.	.	.	.	.	.
AVRIG15694	.	scaffold55695_4788297	v1.0	Triticum aestivum	[T/C]	GNTGCCCTCATACGAGTAAATCGGCTCCAGATCGCAGAACGCCTGCAAAG[A/G]TTGAGATAGTTGTGATCAATGTTTCTTTACTACCATTTCAAAATAAAAAA	1B	159388343	Imputation	yes	.	.	.	.	.	.
AVRIG15695	.	scaffold55695_4767780	v1.0	Triticum aestivum	[A/G]	TAGTTGAGCTTGCACACATGGTTTAATTCCGGTGAAAAATACATGCTTTC[A/G]AGCCTAATCACCGAGACCGAATAAAATATTTGCATAGCAAAACGAAAGNG	1B	159408860	Imputation	yes	.	.	.	.	.	.
AVRIG15696	.	scaffold55695_4767397	v1.0	Triticum aestivum	[A/G]	GTATTTTAGTTGATGGATGCCACCCGCATGGATAGGATATGTGGAAACCC[A/G]TAAAGATAAACAAGCTATCATTTGACAGGGTGAAGTTATGCGACCGTTNC	1B	159409243	Imputation	yes	.	.	.	.	.	.
AVRIG15697	.	scaffold55695_4766272	v1.0	Triticum aestivum	[A/G]	CTTCCTGATTAAATATTTTCAAAATTAAGATGTGTAAACCCCAATGGAGC[A/G]TCATCAGTGAAAGTTTTAGCCACTGTCTCTCTGTTTCGTTTTAACAGANA	1B	159410368	Imputation	yes	.	.	.	.	.	.
AVRIG15698	.	scaffold55695_4765806	v1.0	Triticum aestivum	[T/C]	GAGGAACATTCCACTGTATAAATCGTTCTAGAGCTATTAGCTGTAGTCCA[T/C]TGTAAGGTACAACCTTAGTTTTAAACATCATACTAACAGATATGTATTNG	1B	159410834	Imputation	yes	.	.	.	.	.	.
AVRIG15699	.	scaffold55695_4256541	v1.0	Triticum aestivum	[T/C]	TGCTGTTCCTACTAAGCCTTAAAACAAGGGAAGTTTATTATTGTGGAGGA[T/C]GATAGCTTTGGATCCTTCGAAATATTAGTATAGTCGAAAGTCTTGTTTNC	1B	159920099	Imputation	yes	.	.	.	.	.	.
AVRIG15700	.	scaffold55695_4054263	v1.0	Triticum aestivum	[A/C]	GGCTCTTGCCTTGCACTACATAGTGAAAAAATGGGAATCTTCTAAGATGA[A/C]ATTGCTATAATGAATACCGTACAATTCAAGTTAATGACCTCACGATGGNC	1B	160122377	Imputation	yes	.	.	.	.	.	.
AVRIG15701	.	scaffold55695_4053885	v1.0	Triticum aestivum	[T/C]	GCACATATGTTCTTTTTTTTAACTTCAGCCAGTTGGAATTATCTTGGGAT[T/C]ACTTGGGCATCATAACCTAATCAGTCAACCTATTTGATGGCGGCAGTANC	1B	160122755	Imputation	yes	.	.	.	.	.	.
AVRIG15702	.	scaffold55695_2967635	v1.0	Triticum aestivum	[T/C]	TGTTAAGAAAATCACAACATTGATGATTAACGATACTGCCAGGAAAGCAA[T/C]TCAGTAGAGAAGAATGTAAAACAACAGGCACATGTTATACAAAGTTACNG	1B	161209005	Imputation	yes	.	.	.	.	.	.
AVRIG15703	.	scaffold55695_2684604	v1.0	Triticum aestivum	[A/G]	TACAATATTTATCGATTCAAGAGACTGATTTGTATTTATGATTTGTGAAT[A/G]ACGAATGATGTACTGGGTGCAAAAAAATTTGTAGTTCCTTATTATTCGNC	1B	161492036	Imputation	yes	.	.	.	.	.	.
AVRIG15704	.	scaffold55695_2194305	v1.0	Triticum aestivum	[T/C]	TNCGCCCTATTCTCCTCGACAACTGATTCGTCAATCAGTATCGATCACTC[A/G]TGGTAGATGCTTGAGACGATCTCCGAACTTGTACAGACTTCTTCTTCGAC	1B	161982335	Imputation	yes	.	.	.	.	.	.
AVRIG15705	.	scaffold55695_1992018	v1.0	Triticum aestivum	[A/G]	CNAGGGGGATCATGCATGAGCTCCCAGAGACTCTGCTTGTAGACTGAAAA[T/C]TGTGGCTCACTGCAAACAGAATATTCAAATGTAGTTCCTCTAGTAAAAAA	1B	162184622	Imputation	yes	.	.	.	.	.	.
AVRIG15706	.	scaffold55695_1991305	v1.0	Triticum aestivum	[T/C]	CATAACGAAGTGTGGGTATCATTCTTGAACTGGATCCGGGCTAAGGCCCC[T/C]CAAAAAAACCATGCCGATCAGGAAATACGATGATATCAATTTGTTCAGNA	1B	162185335	Imputation	yes	.	.	.	.	.	.
AVRIG15707	.	scaffold55695_1990147	v1.0	Triticum aestivum	[A/T]	AGTACTCTCTGCGTTCTGTGCAGCCGTGCCGTTTCAGAATATCACTGTGCACCTTGTATTCTCACTTCAGCGAGAGACAAGGAAACACTCCTATTATCAA[A/T]GTTACATGCCACAAAATCCTCGGTATGCTCAGCAATGGGAATCGCAAGNATTACTCCAGCACAATACTCATTGACCATCTGACGGACCAACTATATATCC	1B	162186493	Imputation	yes	.	.	.	.	.	.
AVRIG15708	.	scaffold55695_1396433	v1.0	Triticum aestivum	[T/C]	AACTGAAGTGTGACTGTGAAACGAGGAATGCTGAAAACTGGCTTTCATGC[T/C]GTGGCTAAGTTGTAAAACTATCTGCCTTTCTAGGCATCTTCTATCTATNA	1B	162780207	Imputation	yes	.	.	.	.	.	.
AVRIG15709	.	scaffold55695_1367000	v1.0	Triticum aestivum	[A/G]	CACACAACAACATGATTGGGCCATCGAATAGCAGCAGGAGGAGGAGGACG[A/G]CGAGGATGATGATCCACATGATTTCAATGGCGATTCAAATAAGAGGGGNA	1B	162809640	Imputation	yes	.	.	.	.	.	.
AVRIG15710	.	scaffold55695_1366261	v1.0	Triticum aestivum	[T/C]	ACCCTCAAACTGTCGGTACTTCCATCCTGCCGCTCTTCACTAAATTCCCG[T/C]CCTTTTCTTCACTCTCTTTTTCCCTCCCGCCACCGACCCATGGACCCGNA	1B	162810379	Imputation	yes	.	.	.	.	.	.
AVRIG15711	.	scaffold55695_1364834	v1.0	Triticum aestivum	[T/C]	ACAAGCCTAAAGAAAAACTATTATGGGAGGATGCATGGTATATAGCCGAG[T/C]AAGGCATCAGTGTGTTCCTCTTTACATTTTTCCATGTAAATAGGACAANA	1B	162811806	Imputation	yes	.	.	.	.	.	.
AVRIG15712	.	scaffold55695_1362015	v1.0	Triticum aestivum	[T/C]	AACCACCGACTCGCCGAGAAGGAGATCGCAGCCGTCCTCTCCTCCGCCTC[T/C]TCGGCCGCCGCTCCCCCCGGAGAAAGCGGCTCCGCCGCCGCCGTCGACNA	1B	162814625	Imputation	yes	.	.	.	.	.	.
AVRIG15713	.	scaffold55695_587006	v1.0	Triticum aestivum	[T/C]	GNAATTGGTCATTTGAACCAATAGCAATAGAAATAAGAAATTTGTACACA[A/G]ATGCAACTTTGCATCATCAAAAATCTTCACAATAAAACTTCACTGAGAAG	1B	163589634	Imputation	yes	.	.	.	.	.	.
AVRIG15714	.	scaffold55695_452901	v1.0	Triticum aestivum	[T/C]	CNCATCCTCGCTTGTCTGTGATGCGGCCGACGGCGACCCTCCACTCCACA[A/G]CAACACGAGCGGCGATGAGAGCTTCGATCTGTCTGCTTTGTTCCCATGTT	1B	163723739	Imputation	yes	.	.	.	.	.	.
AVRIG15715	.	scaffold87252_533012	v1.0	Triticum aestivum	[A/C]	CTTGCCAAGATTAAAGCCCAAGATGCCATCGGTGTTCAGCGAGATCTAAA[A/C]TAACATGAAGAGTATACTCACAGGACTTCTCCCAGGACAGCCACAGCANG	1B	164709751	Imputation	yes	.	.	.	.	.	.
AVRIG15716	.	scaffold87252_902242	v1.0	Triticum aestivum	[T/C]	CNCAACATTAGGCACATTTGTAGGGTCGAAGCGCCACCTTGTTGATTCTC[A/G]CTGTTTTTAACTCTAAATCTACATGTTTTTTCTTTGCCCACTTGGCATTA	1B	165078981	Imputation	yes	.	.	.	.	.	.
AVRIG15717	.	scaffold87252_1640191	v1.0	Triticum aestivum	[T/C]	ANAGAAACCTATGTGCTATTGACTCCATATCATCCTCATCGGTCACAATT[A/G]CCTGTATTTGACAAGGCAAAAAACAAAATTAACTTGTAATGATCACCATA	1B	165816930	Imputation	yes	.	.	.	.	.	.
AVRIG15718	.	scaffold87252_2403977	v1.0	Triticum aestivum	[A/G]	TNTGTCTGTCTTACATGGTCCTTCCTATGCAGAACATTTCAGATTGGACA[T/C]GAAAAGTTCCATGTTCCTTGGCTTTATGTTATTAATCGCAAAAGCTCTGA	1B	166580716	Imputation	yes	.	.	.	.	.	.
AVRIG15719	.	scaffold87252_2479903	v1.0	Triticum aestivum	[A/G]	GCAAAAATAGAATGTTCTGATGTTTTTTCAGAAAAGACTTCAGCATATTC[A/G]CAGAATCAATAACTTCAGACTTGATCAAGAAAAAACTTACAAAAAAGGNT	1B	166656642	Imputation	yes	.	.	.	.	.	.
AVRIG15720	.	scaffold87252_2480027	v1.0	Triticum aestivum	[A/G]	CGCGTGAACTTCATAGGAATTTGCGACAATTTATAGAAACAAAAAGATGC[A/G]CTAGACCTGGCTTGCACTGGGCTAGCTTCAGCATCTGCCTCCGATTCANT	1B	166656766	Imputation	yes	.	.	.	.	.	.
AVRIG15721	.	scaffold87252_2485507	v1.0	Triticum aestivum	[A/G]	GAGTTTAGGCCGTGTTCTCTCAGTTGTGCGAGGTGTTGGCGGTCCATGGC[A/G]TAGCGGCTTCGGCAACAAGGTGCTACGGTGGCGGCGGTGCAAGGCTTCNT	1B	166662246	Imputation	yes	.	.	.	.	.	.
AVRIG15722	.	scaffold87252_2932465	v1.0	Triticum aestivum	[A/G]	TNGAAGTTCGGCTGAAAGGTTTGTGAGTTAACAAAGCAGCGGTAAATATT[T/C]AGGGTTTTAACAGTAATGGTTATAGAAACTGACTTAGATGTTCAACTGGA	1B	167109204	Imputation	yes	.	.	.	.	.	.
AVRIG15723	.	scaffold87252_2932540	v1.0	Triticum aestivum	[C/G]	AGTTAACAAAGCAGCGGTAAATATTCAGGGTTTTAACAGTAATGGTTATAGAAACTGACTTAGATGTTCAACTGGACTTTTTAGGGTCATGTAACCTGTA[C/G]TGAATAAATAATTCAAACAAATGGAAGATGGAATTACCATTAGGTCATNAACATCAATTGTCAAGAACATGAGTTGAGGATAAGTCTTGGACATCTCGGC	1B	167109279	Imputation	yes	.	.	.	.	.	.
AVRIG15724	.	scaffold87252_3542100	v1.0	Triticum aestivum	[A/G]	TAATGCTTGTTGGCATCTAACATTTACCAAATTGAAACTTACCATCGCTC[A/G]CTGAACGATGGCAGGTTGGAGCGGGAGCGGACATGCCCGTTATGCAGGNC	1B	167718839	Imputation	yes	.	.	.	.	.	.
AVRIG15725	.	scaffold105270_459012	v1.0	Triticum aestivum	[T/C]	TNGATGTAATTTTTATTGTTTTCAGTGTTCGTTGTACTACTATGATTAAA[A/G]ATGGGTCAAAACTTTTTCAAAGAAAAAGAGATAATATGTGAGGTCCGGAT	1B	168618872	Imputation	yes	.	.	.	.	.	.
AVRIG15726	.	scaffold105270_461286	v1.0	Triticum aestivum	[T/C]	CNGGAAGTCCTGAACCGGGAAAACGGACGGCCGAAAACGCAAATCGCTGT[A/G]AGAGCTTTGTTTAGGTGCACTTATACCGTCCTTAAATTTTCTTCACGCCT	1B	168621146	Imputation	yes	.	.	.	.	.	.
AVRIG15727	.	scaffold105270_462277	v1.0	Triticum aestivum	[T/C]	ANCATTGCCCACAGGGGTTCCAATGGCGAAATACCCGAAGAGACAGCTGC[A/G]GCATATTTGGTAACCAGCAATTTACTCCTCGATGACTTGCCCTTCCTTCT	1B	168622137	Imputation	yes	.	.	.	.	.	.
AVRIG15728	.	scaffold105270_577209	v1.0	Triticum aestivum	[T/G]	ANCCATTTCTTCCGATTTGCCGCCGGTGAAGAAAGGTATGACCGCTGGCC[A/C]TCAGGAAATCAAACCCCAGGCTATACTGGATCTACTTGTCACTAATTTTC	1B	168737069	Imputation	yes	.	.	.	.	.	.
AVRIG15729	.	scaffold105270_578508	v1.0	Triticum aestivum	[A/G]	TTTAATCATCTACTGGTACCTATTACGAACTTCTATAAAAAAATTCAACG[A/G]CATTGTTATATCCTATACCAACCACCCATTAAGTGATGCATATATTTTNG	1B	168738368	Imputation	yes	.	.	.	.	.	.
AVRIG15730	.	scaffold105270_578929	v1.0	Triticum aestivum	[T/A]	TGTGTGAGAGCTAGGCAGAAGCAAGTTTCAGTTTATCATGTAATTGGAACTGGAAGGGATTCCAATTGAGGGTAAAATTTTCTGGCTTCCTTGCAGTATG[A/T]GATATCATCAGTTCCTTTTTCTTTTGTTTTGAGGGAATGCACGTCTCANATGATTAGTTAACAATGCAAACTTCTTTTTCCTGTTTCTAGTTTCTTATAC	1B	168738789	Imputation	yes	.	.	.	.	.	.
AVRIG15731	.	scaffold105270_579274	v1.0	Triticum aestivum	[T/G]	TCAAGCATGCATTTGTAGCTTCACCCATCAGTATAGTGTTGTGTGCAGAG[T/G]GAAAATTAGGGAATCTCTTTTAATTTAGCAAGTCAAGATTATATAAAANT	1B	168739134	Imputation	yes	.	.	.	.	.	.
AVRIG15732	.	scaffold105270_579688	v1.0	Triticum aestivum	[A/G]	TTGCCATTAAATATTGACATCTTTCTGTGTAAACATTACCTAACTATTTC[A/G]CGTAGCATAAAACTTCCCCATATTTCTCTAGACCATGTCTAATAGTGTNT	1B	168739548	Imputation	yes	.	.	.	.	.	.
AVRIG15733	.	scaffold105270_580345	v1.0	Triticum aestivum	[T/C]	GNGAAACAGAAACAGAAAGAATGTAAAGGAAGTAGTTTCTCTTGATAACT[A/G]CAATCATTTTAAATTGACATTGGCAAGGAAAACTTCTAAATTGTGATTGA	1B	168740205	Imputation	yes	.	.	.	.	.	.
AVRIG15734	.	scaffold105270_581324	v1.0	Triticum aestivum	[A/G]	CTCATCGTCGGCGTCGTCTTTGCTGCCGCAGCCGCTTCTTCGACGCCTGC[A/G]TCACGCAGCCATTGGATGGCGGCTTCTGCTCCCTCTGTCACATTCCTGNT	1B	168741184	Imputation	yes	.	.	.	.	.	.
AVRIG15735	.	scaffold105270_833419	v1.0	Triticum aestivum	[T/C]	TNTTTTCGGTCAACGCAGAACACCCGAACTATATCCGGAGCGAGGGGCCC[A/G]AACAGTATTCGGATCAAGGGGGCCCGAACTATATGCGAGAGGAGCCCCGC	1B	168993279	Imputation	yes	.	.	.	.	.	.
AVRIG15736	.	scaffold105270_833597	v1.0	Triticum aestivum	[A/G]	AGTCGCCAGATGGAACGAACCCAGGCAGCAGCGGCCGATACAGAGCAACA[A/G]CAGCCGCGACGGGGCGGATCCCGAACGGACACAGGATCCCGGGCGGATNC	1B	168993457	Imputation	yes	.	.	.	.	.	.
AVRIG15737	.	scaffold105270_1502692	v1.0	Triticum aestivum	[T/C]	CATACTGCTCAGGAAAACCTCCTCCTCCTCCCTGCTGCTTGTATCCAGCA[T/C]TGTAGGGCGGTGGTGGACCGGAGTTAGGCCTGACTGCTGGAGGCTCGTNC	1B	169662552	Imputation	yes	.	.	.	.	.	.
AVRIG15738	.	scaffold105270_1536892	v1.0	Triticum aestivum	[T/C]	TCTGCTACTCAGTTAAAATTCAATCTCCATCTAAAAGAAAAAAAATCGGA[T/C]TAACATTTGTCGTCATGGTTGATGCAGAGTACGGGTGCATGACCAAGANC	1B	169696752	Imputation	yes	.	.	.	.	.	.
AVRIG15739	.	scaffold105270_2404206	v1.0	Triticum aestivum	[T/C]	TNAAGAGAAGAAAAATAAACTTACTCCACCCCTCCAAATGCAGAGGCCCG[A/G]TGCTGGGAGTTGGTCGGATCCGCCTGCACAGCGGTAGCAAGAGACCTCGC	1B	170564066	Imputation	yes	.	.	.	.	.	.
AVRIG15740	.	scaffold105270_2410720	v1.0	Triticum aestivum	[A/C]	ACCAAAACAAATAATAAAAGCATACCTGGTTTTCTGTGAAATACAAAAAA[A/C]ATACGATCATCTTTTCTAGGGAATACAGTGTTCAGATTTGACAGAAACNT	1B	170570580	Imputation	yes	.	.	.	.	.	.
AVRIG15741	.	scaffold105270_2412200	v1.0	Triticum aestivum	[T/C]	ANACCACATCATCATAAACCACAACTTCAGCATGCTTTTTAATTAGCACA[A/G]CCCACTGTATGGCAAGTTAGGTTGGCAGAGATAAAAGAATGAGTTTATTA	1B	170572060	Imputation	yes	.	.	.	.	.	.
AVRIG15742	.	scaffold105270_2851652	v1.0	Triticum aestivum	[A/G]	ACATGATTCACTGGAAATTGGAGAAGGACGTCATGAATTTGTAAGTATAG[A/G]AAAATGTACTTTCTAGGTTTTTTATGGTCTTGCTTCTAAATTCGATTTNA	1B	171011512	Imputation	yes	.	.	.	.	.	.
AVRIG15743	.	scaffold105270_2879561	v1.0	Triticum aestivum	[A/G]	ATCAACGGTGTTTCTATTTTTTTTAGAAAAGGGGTTTTACCCCAGCCTCT[A/G]CATCAGAAAGATGCATACGGCTCATATTATTAAAAATAATCCAGTAACNA	1B	171039421	Imputation	yes	.	.	.	.	.	.
AVRIG15744	.	scaffold105270_2885793	v1.0	Triticum aestivum	[A/G]	CACATAGCCAACATCAATGCATGCACACAAAAAATACGCCTGCAATAGGA[A/G]GTCATACAAGACCAAAGCTATGCATCGTCGTTACCGAATCCAACCATCNA	1B	171045653	Imputation	yes	.	.	.	.	.	.
AVRIG15745	.	scaffold105270_3040039	v1.0	Triticum aestivum	[T/C]	GCATCACACTCCCAATATAAAACCGGTTAAAATTTCTTCTATATAATACT[T/C]TCTCTGTCCCATAATATAAGACGTTTTTTGACACTACACTAAGCATCTNC	1B	171199899	Imputation	yes	.	.	.	.	.	.
AVRIG15746	.	scaffold105270_3040532	v1.0	Triticum aestivum	[T/C]	TNGGAAGCTGCAAATCTTTGCACCAACACGAACAGTTCAGTTACCATGGG[A/G]AAGCGGAAATCCCCTTGAACGAGTGACTAGGTTGTGTGAGCTGCTATAAA	1B	171200392	Imputation	yes	.	.	.	.	.	.
AVRIG15747	.	scaffold105270_4784414	v1.0	Triticum aestivum	[T/C]	CNTGAAGCAGCAGCCATTGCCCATTGCTAACGAGAGTGGAGTGGTAGAGC[A/G]GTTCGAGTTTGCCTTTCTCTCTTGCTTGATTGGTTGATCGGTGACTCGAT	1B	172944274	Imputation	yes	.	.	.	.	.	.
AVRIG15748	.	scaffold105270_4784989	v1.0	Triticum aestivum	[A/G]	CNTAGTTAATTTCGATTTGGTTGCGAACACTGCTGCTATGGCTGAGGTGG[T/C]TACGATATGTCGTCCGTGAATGAAAGATGGTAACGGTTGCCTTCCTACTA	1B	172944849	Imputation	yes	.	.	.	.	.	.
AVRIG15749	.	scaffold105270_4785609	v1.0	Triticum aestivum	[A/G]	ACATAAAAGTGGGTGTGACTGTGAGTCCAGTGCTTGCACGTCACATGTGC[A/G]CACAGTGCGGTTTTATCCCACGGTACATGCACTTACCGGGTCGCTGTCNA	1B	172945469	Imputation	yes	.	.	.	.	.	.
AVRIG15750	.	scaffold105270_5814754	v1.0	Triticum aestivum	[A/G]	TNAGAAGATAGGCACCATTTGTCAATACAGCAGATACGCGAATCTGCCAA[T/C]CAGCAAAAGGTATGTAATCATACAATTAGCAACGGACCAGATAGAATCCA	1B	173974614	Imputation	yes	.	.	.	.	.	.
AVRIG15751	.	scaffold105270_5946925	v1.0	Triticum aestivum	[A/G]	GNATCAAGATCCACTCATTACAGGCAAGAGTTCTTGATGGAGGAGTGTGC[T/C]CAGTCTGTTGTCTGTGCTACCTTCAGGGGGCAGAAGAAGAAACGTAGAGG	1B	174106785	Imputation	yes	.	.	.	.	.	.
AVRIG15752	.	scaffold105270_6441287	v1.0	Triticum aestivum	[T/C]	TNACTCGCCACCGCAATCTACACCATTTCAGTCACAATGTGAGGATCCAA[A/G]TCGCCCATCATCCAACCTCACCAACAGTTACTGCTTACTGGTATTCAATT	1B	174601147	Imputation	yes	.	.	.	.	.	.
AVRIG15753	.	scaffold105270_6624521	v1.0	Triticum aestivum	[T/G]	GAGATGGTGAGGACTGTTGTAAACTGTGAATGCTGGTTGAGCTTGCGAGA[T/G]GGAGAGCTGGAGATGGTGGGAATTTATAACCAGGGCAAGAGGATGAAGNG	1B	174784381	Imputation	yes	.	.	.	.	.	.
AVRIG15754	.	scaffold105270_7250844	v1.0	Triticum aestivum	[T/C]	TTAATTTAACTTCAATTAATTTGAAACGGAGGGAGTAATAGAATTCTCGG[T/C]CTGATGAAACAAGTGCACTCGGTTTAAGTCATGGATTTCATATGGATGNT	1B	175410704	Imputation	yes	.	.	.	.	.	.
AVRIG15755	.	scaffold105270_7252830	v1.0	Triticum aestivum	[T/C]	GCCTCCTCCGCCCGATACCCTCAAGCCGGCGCCGCCTCTTCATATACGGA[T/C]GCCGCCAGAGAAAAGTCGGGCTCGTGAGGTACATCGGGGCGAGGATGTNA	1B	175412690	Imputation	yes	.	.	.	.	.	.
AVRIG15756	.	scaffold105270_8625005	v1.0	Triticum aestivum	[T/C]	CCTACCTTAAGGTAAATGCGGCGTCTCTGCTTGGTTAAACATGTTTCTGC[T/C]GTGTCTTGTTAGTTAATCTCAACCGTACATCGTCATGGCAGTGATTCCNT	1B	176784865	Imputation	yes	.	.	.	.	.	.
AVRIG15757	.	scaffold105270_8841548	v1.0	Triticum aestivum	[A/G]	GCCTTCCACAGAAATAACTTATGCTCCTCCTTCAGTGGTTTCGCAAACCC[A/G]CTAATCACACTCCCGAACACCTCCAAGAGTTCAGCAATCCCATTGTGANG	1B	177001408	Imputation	yes	.	.	.	.	.	.
AVRIG15758	.	scaffold105270_8989627	v1.0	Triticum aestivum	[A/C]	CTGCTACTTCATGGTGGAAAAGGTTTGACATATATGTCACTGCCTAGTAT[A/C]ACAAATATCCTAGCTAATAGTTCATGATTTTCTCTCTTTTTCCTATGTNT	1B	177149487	Imputation	yes	.	.	.	.	.	.
AVRIG15759	.	scaffold105270_9000597	v1.0	Triticum aestivum	[A/C]	TNCTTATGATCATGTTTATTGTTAACTTATTCAGAAGAAATGCTATTAAG[T/G]TATATCATTAGTGAAAACCCAGTTAACTTATTAAAAAAATAATTGTATCA	1B	177160457	Imputation	yes	.	.	.	.	.	.
AVRIG15760	.	scaffold105270_9317788	v1.0	Triticum aestivum	[A/G]	CCTTCCTTGCAAGGCTCTATGTGCAGGGGGTTGATTCAAAGAAGAACTCA[A/G]GATACCATGAGTAGATATAGAATACAAAGAAGTCAATCTGGTAATAGGNA	1B	177477648	Imputation	yes	.	.	.	.	.	.
AVRIG15761	.	scaffold105270_10353038	v1.0	Triticum aestivum	[T/C]	GTTGAATCAGAAGCAAGCATTGAAACAGATAATCACCCTTTACTGATAGA[T/C]CACATGGAAACTACTGCTCATCTCGAGATTGCAATTGACAGCCCAAGGNA	1B	178512898	Imputation	yes	.	.	.	.	.	.
AVRIG15762	.	scaffold105270_12373660	v1.0	Triticum aestivum	[T/C]	TNATCCAGTCCTCCAGCCACTTCCCACAGCTCACCGCGCCAAAGGAGTTC[A/G]TCCGGGTCATTGAGGCCATCTTGCTCGACCGCTGAGCTACTACAACCAGC	1B	180533520	Imputation	yes	.	.	.	.	.	.
AVRIG15763	.	scaffold105270_12374303	v1.0	Triticum aestivum	[A/G]	GNTAGGTCCCACGCGAGAAAAAAAATATTTGAAGGTTCAAATATAGCGAA[T/C]CTGACTTTGCGTGCAACCTAGTCAGTCACCTTATAATAGAAGATACAAAA	1B	180534163	Imputation	yes	.	.	.	.	.	.
AVRIG15764	.	scaffold105270_12515402	v1.0	Triticum aestivum	[A/G]	AAACCACTGGATGAATTGTACAGAAGAAAAAAAATCAGTAGAAATAACTC[A/G]ACCTGACGCACACTATTAGGGAGTGTACCAGATTCCGTTCAAGAAAAANC	1B	180675262	Imputation	yes	.	.	.	.	.	.
AVRIG15765	.	scaffold105270_13899007	v1.0	Triticum aestivum	[A/G]	CNTCCCTCACCAGAGCGGACACAGACGGACGCGTCTCCCCTGGTTTCTCA[T/C]CGAACAACAGGAGGAGGTAAGCGATCTCTTCTATCCTTCCCATCCTTGGC	1B	182058867	Imputation	yes	.	.	.	.	.	.
AVRIG15766	.	scaffold141530_847242	v1.0	Triticum aestivum	[A/C]	GCGACCAAGCGCCACAACAAAGACGGGGCTAGGGTTTTAGGGGCGCGTAC[A/C]GTAGAGGAGCGCGGAGAGCTTGGACTCGCCGCCTTCCTCCGTTGCCGCNT	1B	183453426	Imputation	yes	.	.	.	.	.	.
AVRIG15767	.	scaffold141530_874916	v1.0	Triticum aestivum	[A/G]	GNAGGAACTGTTGTGTTGATATATTGCAGTTTAAGCAGAATAATGTTCAC[T/C]TGTAAGATCTTCGAGGCCCAAACTGAGTCTGCCTTCCACCTAGTACCTAA	1B	183481100	Imputation	yes	.	.	.	.	.	.
AVRIG15768	.	scaffold141530_876124	v1.0	Triticum aestivum	[T/C]	ANGTTCGTCTCAACATTCACGGAATAGTCTCTCTTGAATCAGCGACGGTA[A/G]CTTGCAATACCATGTCCTACTCCTATCACCTTCCTCTGGAAAAACATATA	1B	183482308	Imputation	yes	.	.	.	.	.	.
AVRIG15769	.	scaffold141530_2615822	v1.0	Triticum aestivum	[T/C]	CCCCTCTAGTCGACTTAACGCACTTTCAGTAGGGCGGCATCTACACTGGC[T/C]GAGACCAGTGCCGGGGCAACGGTGAACCGATGGGGATGGTGGCTTGGGNA	1B	185222006	Imputation	yes	.	.	.	.	.	.
AVRIG15770	.	scaffold141530_2616453	v1.0	Triticum aestivum	[A/G]	CGAAGAAACACAGCGGACAGAGAGATCTCAGAACAGGAGTCAGAGAACAT[A/G]TCAAACCTGCAAATGGTCAAGGAATACCTGGCAAAGATGAGGCCGAAANT	1B	185222637	Imputation	yes	.	.	.	.	.	.
AVRIG15771	.	scaffold141530_2616596	v1.0	Triticum aestivum	[T/C]	CNACATCCAGGTCACCCTGCAGCACCACGAAGGCGGGAGGGAATTCCATT[A/G]GAAATCAGAAACATGCCGTGTGCTCAGGACTTCAGTATGATCTGTTACCT	1B	185222780	Imputation	yes	.	.	.	.	.	.
AVRIG15772	.	scaffold141530_2941739	v1.0	Triticum aestivum	[T/C]	CNTCCTTTAAAAGAAATAATATCATATCTCAAGGGATAAGATCACGATCC[A/G]TAAAAAGGGGATCGGCGGCCTTGTTTCGTGGCAGGCTGAAGGCCGACCCG	1B	185547923	Imputation	yes	.	.	.	.	.	.
AVRIG15773	.	scaffold141530_2942268	v1.0	Triticum aestivum	[A/G]	TNCGCTGTAGACGTAGCTTGATCGATCCGTTTTGCCTGACGAAGCACAGT[T/C]GCTTTTTGCATTAGCTTGACTCCAGTCAGGAGAAAATTAATCATCTGAGC	1B	185548452	Imputation	yes	.	.	.	.	.	.
AVRIG15774	.	scaffold141530_3857123	v1.0	Triticum aestivum	[A/G]	TNATCACTGGCATACTATTTAATTCGTTTGGGGATGATAATTTCTTGTTT[T/C]TTCCCTTACTTCAAGTGGTAAGAATTTGAAAATCCTGAATCTTGGAGAAG	1B	186463307	Imputation	yes	.	.	.	.	.	.
AVRIG15775	.	scaffold141530_3858285	v1.0	Triticum aestivum	[T/C]	ATATGGATGTTGCAGTTCATACTGTCATTTTTTTTGAAGGAAAAAAAAAC[T/C]TCCGTGGTAATCATTTCCAATTGTCATATTTGCAGCTGAGGAGAAGCANC	1B	186464469	Imputation	yes	.	.	.	.	.	.
AVRIG15776	.	scaffold141530_3915104	v1.0	Triticum aestivum	[A/G]	ACTATTTTCAGCGTAAAAAAAGGGTGTTGCTCTTGGAGTTGCCACTTACA[A/G]TGTGTTGATTGATGGGTATTGCAAGGTTGGTGATATGAAGGCTGCTCTNG	1B	186521288	Imputation	yes	.	.	.	.	.	.
AVRIG15777	.	scaffold141530_4194210	v1.0	Triticum aestivum	[A/G]	TNGCATATATGACAAGACTAGGTGCAATAACTTACTGTGTATATAATCTG[T/C]CAAGAGATGATTTTTTTCTCTCTCTATTAACTTTGTTAAGTGTGCATGGG	1B	186800394	Imputation	yes	.	.	.	.	.	.
AVRIG15778	.	scaffold141530_5659564	v1.0	Triticum aestivum	[A/G]	GNAAGAAGACTTGTGCCCCAAGGACTTACTTGCAATTTCATTCCTTGTCA[T/C]GGGTGTATGGAGTTGGTTTAATCTATTGGAGTTTATTCCCGCAAAAGAAA	1B	188265748	Imputation	yes	.	.	.	.	.	.
AVRIG15779	.	scaffold141530_5840168	v1.0	Triticum aestivum	[A/G]	CNTCATAGTGTGCATACCTACCTGATTTTGGAACAGTTTAGAATTTAATT[T/C]AATAGTGAAGTGCATCAATGCAATTTCACCATCTCTAGTTTAGGAACAGT	1B	188446352	Imputation	yes	.	.	.	.	.	.
AVRIG15780	.	scaffold141530_5844008	v1.0	Triticum aestivum	[A/G]	ANGAATGAAGATGCTGAATTTGATTGTTGGAACTTATCTTATGTGATTAA[T/C]TATTTTTTGTTTCATAATTGAACTGTTCAATATTTTTGCCAATTGTTTAC	1B	188450192	Imputation	yes	.	.	.	.	.	.
AVRIG15781	.	scaffold141530_5857987	v1.0	Triticum aestivum	[A/G]	CNATTATGTTCAGTGGTTTGTCTGGATGTCATGCAGAATCAGATCTCATG[T/C]CATTTGAATATTTGCTTGTTACAACAGTAATATATCGTCAGTGTTTGAGT	1B	188464171	Imputation	yes	.	.	.	.	.	.
AVRIG15782	.	scaffold141530_5858891	v1.0	Triticum aestivum	[T/C]	AGTAGAATTCCTACATATGCATGCTTATACAGTTCGCTGTTAATCTTGCG[T/C]AGCCATAACATTTTCCTTGTAGATAAGAAGGTTTAACTCATCCATTCANT	1B	188465075	Imputation	yes	.	.	.	.	.	.
AVRIG15783	.	scaffold141530_6298015	v1.0	Triticum aestivum	[A/G]	GNCGGTTGGATTTTCAAGAGCCCAACGGACGCTCGTTTGATGTCCGAACA[T/C]GTCTTGGCGTATGAAGGAGAAATAAGCGTCAACCTTGGAGAACATTAATT	1B	188904199	Imputation	yes	.	.	.	.	.	.
AVRIG15784	.	scaffold141530_6719115	v1.0	Triticum aestivum	[T/C]	TTTTTTCTTTTGGAAAGGAATCAGAAAAAAGGTTGGTGGTGGATCATCGA[T/C]CATATTGATACCTGGCAACCCAGATCTCCGAGCCCCAAAATGCGCTCGNC	1B	189325299	Imputation	yes	.	.	.	.	.	.
AVRIG15785	.	scaffold47336_6600946	v1.0	Triticum aestivum	[T/C]	TCTCTCCTGGAAATAATGGCTAGCAAAAACAAATGAAAGATCAGAAACTA[T/C]AGTATTGACATCTTAGTTGGAACCTAGGAGGTTGCAAAATATGTGAACNA	1B	191004166	Imputation	yes	.	.	.	.	.	.
AVRIG15786	.	scaffold47336_5338682	v1.0	Triticum aestivum	[T/G]	CTTTTCCCACCATTTTGGTTGCTCACCAGTCTCTGAACGCACTGCGGCAT[T/G]GGCCTGGCACGAGAACAATGGAAAGTCCAAAGACATCAAATACTCTCANC	1B	192266430	Imputation	yes	.	.	.	.	.	.
AVRIG15787	.	scaffold47336_5332245	v1.0	Triticum aestivum	[T/C]	GNCAATCTGATACAGTACATTATGAGTTGTAACTAAAGATTACCTATTGT[A/G]AGGTGACCTATGAAGGGGATGATGTAGGTTTACCTTAGCTAAGGAACATG	1B	192272867	Imputation	yes	.	.	.	.	.	.
AVRIG15788	.	scaffold47336_4924212	v1.0	Triticum aestivum	[T/C]	TTCACTTTTGGTGGTGTGCGGTTCACTTTCGGGAGTGTTGCGGTCCACTC[T/C]CGTTCAAAAAAAAGCTGAAAAAAAGACAACAAAAATTTGTGCGAGAAANG	1B	192680900	Imputation	yes	.	.	.	.	.	.
AVRIG15789	.	scaffold47336_4838899	v1.0	Triticum aestivum	[T/C]	GNATCCAGAGTGGGAGGGGAGAGTTACCAACAACGTATTAAGGACAAACC[A/G]TGACATGGATTCCTAAGTTCCAGCTTACATCAAAATTATAGAGAGAATGC	1B	192766213	Imputation	yes	.	.	.	.	.	.
AVRIG15790	.	scaffold47336_4833723	v1.0	Triticum aestivum	[A/G]	CTCCCCCGATTTGGAGCTTCGTTGGTCGTTGGATGGAGGTCGTTTTGGTC[A/G]ACCAATGTATCTCAGCCGCCCGATCTAAGCCTATGGTGTTTACTCTGGNT	1B	192771389	Imputation	yes	.	.	.	.	.	.
AVRIG15791	.	scaffold47336_4323258	v1.0	Triticum aestivum	[A/G]	AAAAGGAAATTGTCAAAATGTAAATAAGTTGCAAGAACAAGAAAAAATAG[A/G]ACAGACTGAACACTTACTTGTAAACCTGCCACTCATAAGGAGCTCCATNA	1B	193281854	Imputation	yes	.	.	.	.	.	.
AVRIG15792	.	scaffold47336_3979337	v1.0	Triticum aestivum	[T/C]	ATTATTTTTATTGTCAAAATTTTTTAAGTACAATGACAATTGTTCCTGTT[T/C]GTTAGGCCTTGATCTTACTATCCTATCTGAATATTCCTTTTATGACAANT	1B	193625775	Imputation	yes	.	.	.	.	.	.
AVRIG15793	.	scaffold47336_2046695	v1.0	Triticum aestivum	[A/C]	GATGAAAATACAGGGCACCAGGAAGGCAGTTTGATGAATCAGTGAATGTT[A/C]GTCACCTTAGCCGCTCTTGTCCTTGCCCTCGCCCACCGCGACGCCGCTNT	1B	195558417	Imputation	yes	.	.	.	.	.	.
AVRIG15794	.	scaffold47336_1458551	v1.0	Triticum aestivum	[T/C]	TNGCCCTGCCGGACTTTTCCAAGACATTTGTAGTGGAGACCGACGCCAGC[A/G]ATAAAGGCATTGGAGCAGTTCTGCAACAGGGGGGCATCCCATTGCGTATA	1B	196146561	Imputation	yes	.	.	.	.	.	.
AVRIG15795	.	scaffold47336_1140769	v1.0	Triticum aestivum	[T/C]	CAGCGACGAAGACATCACCGTGGTCACCGTCGTCGAGGGTGAGCACAAGG[T/C]CCCGCTCTTGCAAGCCCACTCCCATTCCCACGCGCAGTCGCATGGTCANG	1B	196464343	Imputation	yes	.	.	.	.	.	.
AVRIG15796	.	scaffold47336_723042	v1.0	Triticum aestivum	[T/C]	ANTCAAAGACATTTTGCATTGTACAATAAGACCTTAATCTATACTGATAG[A/G]CTTGAGATATGAAGAGCATTATATTGAAACTGAATAAATAATACATCTAG	1B	196882070	Imputation	yes	.	.	.	.	.	.
AVRIG15797	.	scaffold8139_739263	v1.0	Triticum aestivum	[A/C]	GNTTAGAGCTTTTTTCAGTAAATTCATTTGTAGGCCCGTGGCAACGCACG[T/G]GCAGTTTACTAGTACTTGTAATGGTATTCTCATGCGGGGTTGCGAGACGA	1B	198584008	Imputation	yes	.	.	.	.	.	.
AVRIG15798	.	scaffold8139_793374	v1.0	Triticum aestivum	[T/C]	AAAGTTTGGGTAAGCCACGGGCTCCGTGCGTGCCTACGCCGGCCGCTGAC[T/C]CCCTCTCCTCTAGCTATCCGTCCCCGCCGCCGATCTTCGCTCGTCCTCNG	1B	198638119	Imputation	yes	.	.	.	.	.	.
AVRIG15799	.	scaffold8139_797748	v1.0	Triticum aestivum	[T/G]	TNAATCATATGTACATGTTTCAAACGTATAATTTGATTTACCTTATTTTT[A/C]TTTTTCTTAACCGTTCACCAGTGACAGCTGTGTATGCAAAGACCTGTGGT	1B	198642493	Imputation	yes	.	.	.	.	.	.
AVRIG15800	.	scaffold77340_121995	v1.0	Triticum aestivum	[T/G]	GAATACTATCTGATTTAAAACAAAACAGAGGCTGGGCAACTCACTCTCAA[T/G]AAGCTTTCCCGATGGCATCCTACGCTGGCCGTTCGATCGGCGTTGACCNG	1B	203691628	Imputation	yes	.	.	.	.	.	.
AVRIG15801	.	scaffold77340_839667	v1.0	Triticum aestivum	[A/G]	TCCTCGACAGTGTCAAACTGTTTGAAGAACTTGTATTTCTTACCAATTTC[A/G]TCCTCTATTTCTGACATTGACTTAAAAATGCCAGGGCCGTCATCAGTTNC	1B	204409300	Imputation	yes	.	.	.	.	.	.
AVRIG15802	.	scaffold121182_711383	v1.0	Triticum aestivum	[A/G]	GNTGCGTTGGCGGATCTGGTCCGATCGGCGGTTCCCGCGTCCAGGGGTTC[T/C]TGGGATTTGTGACGGGGATCCGATTATACAGTGATTAGCGACGGATTGCT	1B	206427339	Imputation	yes	.	.	.	.	.	.
AVRIG15803	.	scaffold121182_1555928	v1.0	Triticum aestivum	[A/C]	TNCGACAAGAATATGTTGTTACATTTCAGAAGTTATTGATGCTGGACTTC[T/G]CGAACCATTGTTTAGGGTATTTGTAATTCTAAATACCTCCTATTTTCAGG	1B	207271884	Imputation	yes	.	.	.	.	.	.
AVRIG15804	.	scaffold102880_1617090	v1.0	Triticum aestivum	[T/G]	TTCTCATTAAAATAAATATCGTGCAAACAGCTGAAGGGTGCTTTGAATTT[T/G]TCAAATAAATGGTGGAATATTGAAGTAATCCAAACAAATAATTTCACANG	1B	217561184	Imputation	yes	.	.	.	.	.	.
AVRIG15805	.	scaffold102880_1614739	v1.0	Triticum aestivum	[A/G]	AAATTTACCCTCTTGTACACATCAACCTTCCATTGATCCCAGAATTAGAT[A/G]CTCCCTCCCTCCAATGATACAAGGCAGAGATACTTTCAGGATTTATCTNT	1B	217563535	Imputation	yes	.	.	.	.	.	.
AVRIG15806	.	scaffold102880_755109	v1.0	Triticum aestivum	[T/C]	TGCTTCCGCCTGGCACACTAACTATGATTCGAAAACATGTATGTGACTCC[T/C]AGAACATTTGCTGCTCCTAAGCTTGGACTTCAGTCCGCATTGGCTAGGNC	1B	218423165	Imputation	yes	.	.	.	.	.	.
AVRIG15807	.	scaffold10336_32106	v1.0	Triticum aestivum	[A/G]	CNGTGACCGGCGAGTGTTCATTGCATGCCTGTGTGTCGTTGTGCTCTGAC[T/C]GTTTTTTGTATTTCACATGTTGTATTATCTCTTCTGTCGATGCATTTTTA	1B	222205318	Imputation	yes	.	.	.	.	.	.
AVRIG15808	.	scaffold24935_904228	v1.0	Triticum aestivum	[T/C]	GAATTAGCCACGGGGCAAGCAACATTCGTTTAGCTAGTGTGCTTTGTTCA[T/C]CGGCTTGACGTCCACGATGCCGTCGTTGCCGGCGAGGGCCCGGTACTTNT	1B	223145626	Imputation	yes	.	.	.	.	.	.
AVRIG15809	.	scaffold11264_3174582	v1.0	Triticum aestivum	[A/G]	TAACAAAAGGGTCAGAGATCCATTCCACTCAGGAACTGCTGCAGCCAGGG[A/G]TTACTGGTTGCGTCTTTCTCGAAGTCTGATTTCAGTTTGGCCACCATCNC	1B	223800906	Imputation	yes	.	.	.	.	.	.
AVRIG15810	.	scaffold11264_1274937	v1.0	Triticum aestivum	[T/G]	CNCCTCCTATTGCCAGCGTCTTGAACTGGTCCGCTACCGGCACCACCAGC[A/C]CCGCCAAGCCTTCGCACTGCATGGGAGCAGCGAACTCCATGCACCTGACC	1B	225700551	Imputation	yes	.	.	.	.	.	.
AVRIG15811	.	scaffold11264_617333	v1.0	Triticum aestivum	[T/C]	CCTGACAAGCATCTATCTTGCTATGCCTTTTTGTGTCGAGATTATGTAGG[T/C]GGAGTTGATCTTCTTGGGCCACCTGTCGCACCCAAACCTGGTGAAGCTNG	1B	226358155	Imputation	yes	.	.	.	.	.	.
AVRIG15812	.	scaffold20076_3055827	v1.0	Triticum aestivum	[T/A]	CAAAAAGAATATTCAAAGTTCACGAAACTTTCAATATCAATGCTATTATAGATATGGTAAATTACTTAGTCTTACCGTAACTTATAGTATTTCGTTGCAC[A/T]AGAGATTAATTTGTCCTCTTTACATTGTAGATAAAAAAGGATGGAATCNCAAAACTTGTTGTACTACCTCTTTACCCCCAGTTCTCCATATCGACCAGTG	1B	230031414	Imputation	yes	.	.	.	.	.	.
AVRIG15813	.	scaffold20076_3967307	v1.0	Triticum aestivum	[A/G]	ANAATGAGGGTTCTGCTGTAACTGTTCACTTCCTTGTTCAGCTCTGCTTC[T/C]GCCTCTTGTTGACGGGCTATGTCAGTAAATGAAATGAAGCATCCAGGCAC	1B	230942894	Imputation	yes	.	.	.	.	.	.
AVRIG15814	.	scaffold20076_3969240	v1.0	Triticum aestivum	[T/C]	TNGTACTTTGTACTAAAGTTAGTACAAAGTTGAGTCATCTACTTTGGAAC[A/G]GAGGGAGTATTTGTCTGCCTGTGTTCTGTTTTTATTAGGACTGTTCCTAG	1B	230944827	Imputation	yes	.	.	.	.	.	.
AVRIG15815	.	scaffold20076_5620104	v1.0	Triticum aestivum	[A/C]	GGACAAGGGGACGTAGAGGATATCCTAGAAGCAGAAAGATGGTAAGATTG[A/C]TGCAGTAACACGTAGAAGGAAATTAGACTATGCCATGGGAAAGAATATNT	1B	232595691	Imputation	yes	.	.	.	.	.	.
AVRIG15816	.	scaffold1657_2277097	v1.0	Triticum aestivum	[A/C]	TGAGTTTGAACTTGATGGGCTTATGCAAGTGGAAGGTAACTATTGCCTTA[A/C]TCATGCAATTACTATATGATGATTGACTTTGCTGGTAGAAGTCACTTANC	1B	236999355	Imputation	yes	.	.	.	.	.	.
AVRIG15817	.	scaffold1657_603471	v1.0	Triticum aestivum	[A/C]	TNTTTATTTGATTGGAAGGAGGCAATGTTCGTGATGCTGTTTGTAGTTTC[T/G]CCCCCACATTTAAATGCTTAGCTGCTGCTCTGTTTCTTGGGTATGTAGTG	1B	238672981	Imputation	yes	.	.	.	.	.	.
AVRIG15818	.	scaffold8788_1110035	v1.0	Triticum aestivum	[A/G]	TTGGTTTGGTTTGGGGACCTTAGGGCCGTTTTGAAGAATAATAAGAAAAT[A/G]TGGGAAGAATGCTTGTCTCATATTGAATTTGCTTATAATCGTTTATTGNA	1B	246800362	Imputation	yes	.	.	.	.	.	.
AVRIG15819	.	scaffold39690_2680603	v1.0	Triticum aestivum	[A/G]	TTCTCTGAACTGCCCAAGACACCAGATCTCACAGCTGCAACACTCGTACC[A/G]GAAGCTATCCTGGAGCGCCGCATGGTCAAGAAAGGGAACGCCTCCATCNT	1B	252981582	Imputation	yes	.	.	.	.	.	.
AVRIG15820	.	scaffold39690_2680314	v1.0	Triticum aestivum	[T/C]	TNAATTGGCACGTGCTCAGAACCGATGCAAGCAAAAAGCAGATCGTCATC[A/G]CACAGAGAGAATGTTCAACGTGGGAGAACAAGTGCTGCTCAAACTGCAAC	1B	252981871	Imputation	yes	.	.	.	.	.	.
AVRIG15821	.	scaffold139511-1_809219	v1.0	Triticum aestivum	[T/C]	CNGGTTGTTTCTGTCCGTTGGATGCACATGGAACACTACTTTAGGGCAAC[A/G]TTGCCGTAACCTGGGCCTGCTGTCCTGGGGCAGCTACCCTGGTGGCCTTA	1B	264846581	Imputation	yes	.	.	.	.	.	.
AVRIG15822	.	scaffold139511-1_361023	v1.0	Triticum aestivum	[A/G]	TNGAGAAACCGGCAGGAGCTCTGCCTCTTACTAAGACAAAACCGATTTGT[T/C]ACAGACGCTTCGTTTTATGAACAAACAGGGGGGGAAATGTTGCAAGGCAT	1B	265294777	Imputation	yes	.	.	.	.	.	.
AVRIG15823	.	scaffold82511_1262516	v1.0	Triticum aestivum	[A/C]	ANCCGATTTTCTTGCCACAGACAACGTTAACGACTGTCGTCACATTAGCC[T/G]GATGACGCCTAGCATCGGCCATATCAGAATCATCTGAGCCTGAGCTCAGA	1B	266916339	Imputation	yes	.	.	.	.	.	.
AVRIG15824	.	scaffold82511_1262894	v1.0	Triticum aestivum	[A/G]	ACAACCATCTTTTACAATCTTTCAGGTCAGCCTGCTACAAAAGGAGACAC[A/G]ACATTAGCAAGTAAAAATGCAACTGACTAGTACCATCATCAAGTTGATNG	1B	266916717	Imputation	yes	.	.	.	.	.	.
AVRIG15825	.	scaffold82511_1264153	v1.0	Triticum aestivum	[T/C]	GACAAAACTAGAATTACAATGTACAATTTGTACTGTTGCACAAACAGCAA[T/C]GGGAACCCAAATTGCTTAAAATAAGTCGTGCATAATTTATTGCACTGANA	1B	266917976	Imputation	yes	.	.	.	.	.	.
AVRIG15826	.	scaffold15540-2_1258828	v1.0	Triticum aestivum	[A/G]	ANTTCAACAACAACGCTTATCATAAAAACTTCGTCGTATAAAGCTGATGA[T/C]TGACGATCGATGAACTCCAATATAAAGATACCACCTACGAGCATCTACCA	1B	268799230	Imputation	yes	.	.	.	.	.	.
AVRIG15827	.	scaffold15540-2_762710	v1.0	Triticum aestivum	[T/C]	CTCACAAACCAACCAAGTACCTGAACCGAGCTAGCAGCTGGCAAGCATCT[T/C]GAAGATGGCTACCACCAAGCATTTGGCCATTGCCGTTCTTGTCCTCCTNA	1B	269295348	Imputation	yes	.	.	.	.	.	.
AVRIG15828	.	scaffold15540-2_594453	v1.0	Triticum aestivum	[T/C]	GGACCTTGTGAAACAGCCGAAGGAAAAAATGTAAGCATAAACAAGGTTTA[T/C]AGTGTCGTTGGCAGTTTTTTTGGTTCAGTAAAAGAGGCGCCATTCACCNA	1B	269463605	Imputation	yes	.	.	.	.	.	.
AVRIG15829	.	scaffold11192_2951910	v1.0	Triticum aestivum	[A/G]	AAATTACTGAGAGAATTTTGATGATGCGTAGTGATTTGTCTTCCCGGTCA[A/G]CTCTTACTTCAGTGTCAGATTATATCATATATATATAGCTGTGGTTAANT	1B	273668443	Imputation	yes	.	.	.	.	.	.
AVRIG15830	.	scaffold11191_1145097	v1.0	Triticum aestivum	[T/G]	TCCATTTTGGGTTAATTTGGCGCGCAGCAGTTGTACCAAGGGTGTTAAAA[T/G]TCTTTCATATATTGTCATGTAGCTTGCAGCACTAGGAGAATATCAGAANT	1B	277765549	Imputation	yes	.	.	.	.	.	.
AVRIG15831	.	scaffold11191_1145634	v1.0	Triticum aestivum	[A/C]	GGGCGGTTAGAGTTAATAACCACACGAATGAATGAACTTTGTCACAACAG[A/C]TACACTGAGGCTACCTTGCAATATTCCAACACATCCCCATGTGCTGGTNC	1B	277766086	Imputation	yes	.	.	.	.	.	.
AVRIG15832	.	scaffold11191_1145759	v1.0	Triticum aestivum	[T/C]	TATATTACTGCTGCCTACATATGTCCCTAGTGTCAACTTTCCCCTCTTTT[T/C]CTACCTTTCCCCGACTGAATCATAATAACCAAACCATGTGTTATGTCTNA	1B	277766211	Imputation	yes	.	.	.	.	.	.
AVRIG15833	.	scaffold11191_1146313	v1.0	Triticum aestivum	[A/G]	AGCTCAGATCTAGCAGCGCTGTCATGAACGCGCACTGGAATAAGAATTCG[A/G]TTCCGGGGAACACGGTACGGGACGACAAAAAGGTCACGGGACACTACCNA	1B	277766765	Imputation	yes	.	.	.	.	.	.
AVRIG15834	.	scaffold11191_1147646	v1.0	Triticum aestivum	[T/G]	GNAACAAAAGGCAAAAAAGTTGGGGAACAAAGGTGTTCACGTGGGACCCG[A/C]CAGCCAGCCGCGATCGATCGCAGTTTATCGCATGGTACGAGATATTTCAG	1B	277768098	Imputation	yes	.	.	.	.	.	.
AVRIG15835	.	scaffold11191_1337625	v1.0	Triticum aestivum	[T/C]	CTCTTTTGGAATGAGTTGTGCAAAACTTTAATCCTCTATCTATGTATTGA[T/C]ATGCTATGTTTCTAGATTTCATGTTAATCTACGTATTGTTCATCACATNG	1B	277958077	Imputation	yes	.	.	.	.	.	.
AVRIG15836	.	scaffold11191_3544090	v1.0	Triticum aestivum	[A/G]	TAGTTTTGAGTTTGTGTCATCTAAACTCAGTGTTCAGAAGAAAAAGTAAC[A/G]CATTCACCGGGTATTTTGTCTGTGCGGAAATCTCAGTCCCAATCTGTANT	1B	280164542	Imputation	yes	.	.	.	.	.	.
AVRIG15837	.	scaffold11191_4411232	v1.0	Triticum aestivum	[A/G]	TATATGTGCTGCAAGCAGGCATTGGCAGCTCCTTTCACGTAGATAGGCTG[A/G]TGGCTGCATGATGAAGTATTATGGAGGACACAAACCATTTGAACATTTNG	1B	281031684	Imputation	yes	.	.	.	.	.	.
AVRIG15838	.	scaffold11191_4412632	v1.0	Triticum aestivum	[A/G]	ANGTAGCATCGTTTTTATTGCAGGCATTGATATATTTCTATTTGTGCCCA[T/C]GCTAGGCAATATAAGGTCTTTAATGCATGCATTATCCCATCTTCAGCTGA	1B	281033084	Imputation	yes	.	.	.	.	.	.
AVRIG15839	.	scaffold11191_6498899	v1.0	Triticum aestivum	[A/G]	ANAATTTTGACAACAATATGTAAATTGTTTATGAGACTAACCGGGGTAAC[T/C]GCAGGTGTTGCAAGAGAGGTTTTGAGGTAATGTTCACATGCATAGAGAAC	1B	283119351	Imputation	yes	.	.	.	.	.	.
AVRIG15840	.	scaffold11191_6500541	v1.0	Triticum aestivum	[A/G]	GGGTGAGTTGGGCGAAGTATAGGAAGGCGGGTGATAGGCGCCGGCGGACC[A/G]GCCGCCCGCAACCATCCGATTGGTGCATGTATAACCGTTCGATACAGCNG	1B	283120993	Imputation	yes	.	.	.	.	.	.
AVRIG15841	.	scaffold11191_6502031	v1.0	Triticum aestivum	[T/C]	ANGCGTTTCCCGTATAGGAACGGGCAGCCCTCTGCGGATCGGGACGAAAC[A/G]GATAAGGTATTAGCCAGATCCGGTAAAGCACCACTCGTAAAAGATAGGCC	1B	283122483	Imputation	yes	.	.	.	.	.	.
AVRIG15842	.	scaffold11191_7283816	v1.0	Triticum aestivum	[A/G]	TCTGAAGTTTTGAAGATGCCTCACCATGTAGTATAGGTAGCTAACTGAAG[A/G]TAAATTAATGATTTATGTGGCATTGGCGTTATAGAGTCCAAAGGTTTTNC	1B	283904268	Imputation	yes	.	.	.	.	.	.
AVRIG15843	.	scaffold84359_3702073	v1.0	Triticum aestivum	[A/G]	GNTGCAAGGCCCGACCGGCGAGGGCAAGGGGGCTGCTGGCCGCGGCTGCA[T/C]AAGTATGGTGGGAGGAGGTGGCTGCGCTGGGACTGGGACAGCGGGAGGAG	1B	285330710	Imputation	yes	.	.	.	.	.	.
AVRIG15844	.	scaffold84359_3688971	v1.0	Triticum aestivum	[T/G]	ANACCAAGAAAATTATGACATTCTATGATAGTGTGGCTACTTGGTCCACG[A/C]GTAGAAGTGTTGAGTGCTAGTTGTCAGACTGCCAGTCTCAAATCCTTTTT	1B	285343812	Imputation	yes	.	.	.	.	.	.
AVRIG15845	.	scaffold84359_1326762	v1.0	Triticum aestivum	[T/C]	ANCGAATGAAGCAGATTAATTTATACTTCCGGTGCAAAGATTACAAAATG[A/G]TACAAGTCCTGCCTCGCTGATGGAAAAGGAGCACTTCGTACTTCTGAAGC	1B	287706021	Imputation	yes	.	.	.	.	.	.
AVRIG15846	.	scaffold84359_636849	v1.0	Triticum aestivum	[T/C]	AAGCGCAATGAGAGCATGCTGAAAAACTGCCTTGTAGAACAAAATGTTTG[T/C]GTTTTCCATCTTCAAACATCTAGTGAAGTCGATAGGAACAAACTGTCCNT	1B	288395934	Imputation	yes	.	.	.	.	.	.
AVRIG15847	.	scaffold124246-3_1153933	v1.0	Triticum aestivum	[A/G]	TNTACCAATTTCAAGATTTAATATAAATTAATAAATATTTTTTATTCAAC[T/C]CTTAAAAACATATGGTGATCTCAAAATAATGTCATAATATAGACTTAGTT	1B	290187925	Imputation	yes	.	.	.	.	.	.
AVRIG15848	.	scaffold124246-3_1154325	v1.0	Triticum aestivum	[T/C]	AATCCTCATTTGCAAACTAACTGTAAGTTAATTGTTCTCATTCTACATTA[T/C]GTATTATTAGAAAGATATAATGGTGAGTCTAGACATACATCAATCATANA	1B	290188317	Imputation	yes	.	.	.	.	.	.
AVRIG15849	.	scaffold124246-3_1865991	v1.0	Triticum aestivum	[T/G]	GNTTACCTTCAAACCAATGGCATACGACATGCTCCATGAGATTAGCAATC[A/C]GAAGGATTCCTGGAAAGTAAGGTCAGAATAATTAGGCTATTGGGATGCCA	1B	290899983	Imputation	yes	.	.	.	.	.	.
AVRIG15850	.	scaffold36483_1568570	v1.0	Triticum aestivum	[A/C]	GNGTTATATATTTACATTAGGGTGATAAAATTGACAACCTAGGTATACGC[T/G]TAGGACTTGTAAACTGAAACGGAGGGAGTAGTAACACCACGAAGCACAGA	1B	295091667	Imputation	yes	.	.	.	.	.	.
AVRIG15851	.	scaffold36483_3082367	v1.0	Triticum aestivum	[A/G]	CNACACCCAGACAAAGCACCCAGCAGCAAGCCAGCAAACATGCACAAACG[T/C]AGCACGGCAACAAAATTAGATCAAGTAAGAGGGAAAATAAACAGAGAACT	1B	296605464	Imputation	yes	.	.	.	.	.	.
AVRIG15852	.	scaffold36483_4559894	v1.0	Triticum aestivum	[A/G]	CNTGTACATTCCCGTGCACCATTGCCACTAACTAGGAGTACCGTGTGCCT[T/C]TGTAGTGGTCGGGCGTCAAACTCCCGCACGGCTAGCACCTCATTCTGGTG	1B	298082991	Imputation	yes	.	.	.	.	.	.
AVRIG15853	.	scaffold36483_4590416	v1.0	Triticum aestivum	[A/G]	CNCGTGGGAAATGATGGTTTGAAAAGAAAAAGAAAAAGAAGCTAATTGCA[T/C]GCGTGGGAATCCGTGGTCATATATATCTCTCCCTAATAATAAAGCACGGA	1B	298113513	Imputation	yes	.	.	.	.	.	.
AVRIG15854	.	scaffold36483_5743064	v1.0	Triticum aestivum	[T/C]	CCAAATATGCACATTCCGCCATTCCTGCTAGTCCACAAACCAAATTGCCT[T/C]AAGCTAGCCCCATTCCGCCACAAATATGCACATGCGGCTTTCCTCTTCNG	1B	299266161	Imputation	yes	.	.	.	.	.	.
AVRIG15855	.	scaffold36483_5743333	v1.0	Triticum aestivum	[A/G]	TGTCCAACACATGAACGACCGTCACCGCACCCGCCACTCTCGTTTCTTAT[A/G]CCCCTATTAAACTCGCCGCCGCATGCGCCTTAATCCTAGGAAAAATACNT	1B	299266430	Imputation	yes	.	.	.	.	.	.
AVRIG15856	.	scaffold36483_5743344	v1.0	Triticum aestivum	[T/C]	TNAACGACCGTCACCGCACCCGCCACTCTCGTTTCTTATGCCCCTATTAA[A/G]CTCGCCGCCGCATGCGCCTTAATCCTAGGAAAAATACATTCAGAACATTA	1B	299266441	Imputation	yes	.	.	.	.	.	.
AVRIG15857	.	scaffold36483_5927310	v1.0	Triticum aestivum	[A/G]	ANATAACTACACGTATTTGCGTCTAACAGTAGATATTATACTATTCCATG[T/C]GTTTCCTTATGCCCTTTCCCCTCTTGATCAATTTCAATAACGGGGAAGTT	1B	299450407	Imputation	yes	.	.	.	.	.	.
AVRIG15858	.	scaffold36483_6027725	v1.0	Triticum aestivum	[T/G]	ATATCAAGGCCACCATCCAAAGCCCCTGCAGCAGCACACAGACTGAAGCA[T/G]GTCTCAAACTGATAAATTGTATGTTTCCCTTAATAGCTTAGAACCCTCNT	1B	299550822	Imputation	yes	.	.	.	.	.	.
AVRIG15859	.	scaffold36483_6140664	v1.0	Triticum aestivum	[T/C]	TNGTACATTTCATCTCAAAAGTAGAGGGGCTAAAAAGATCATATTCATCA[A/G]ACTCCGACAACCCCAAGTTGATAGTTTGCATACCATTAGCATGTTTGATA	1B	299663761	Imputation	yes	.	.	.	.	.	.
AVRIG15860	.	scaffold36483_7052301	v1.0	Triticum aestivum	[T/C]	CTTAATCAGCTTTAGGCAAAGTAACAACTGTAGCATTGTTATAGGTTAAC[T/C]TTCACTTCGTACTTGTATTAATTGATTTTCGTATACAAATATGTACCCNA	1B	300575398	Imputation	yes	.	.	.	.	.	.
AVRIG15861	.	scaffold36483_7200737	v1.0	Triticum aestivum	[A/G]	GNCAAGGGGATCAGTTCACGGATATGGATGCGGGAGTTGATCATCCAACG[T/C]TGTCCGCATACATCCTGATAACAATTCAAACTAATTCGACGAAATTCTTT	1B	300723834	Imputation	yes	.	.	.	.	.	.
AVRIG15862	.	scaffold36483_7430867	v1.0	Triticum aestivum	[A/G]	CNTGAAGGGCTCATTGAAGTGGCCTCCTGAATGATGAGAAAAACCTCCAA[T/C]GGAATTCTGTATTAATAAGATATGTCACTAAAAGCTCATCCTATTTTCGC	1B	300953964	Imputation	yes	.	.	.	.	.	.
AVRIG15863	.	scaffold36483_7752006	v1.0	Triticum aestivum	[T/C]	TACACTGGCATCAATAGCTACAAAGAAAGTAAAAAAGGAGAGATAATCAT[T/C]AAAGATTGCCAGTAGTTATGTGATACAATTTAACCAGGGTATGGGGAGNA	1B	301275103	Imputation	yes	.	.	.	.	.	.
AVRIG15864	.	scaffold36483_7758194	v1.0	Triticum aestivum	[T/C]	CNCATTTGACTATCTACAGACATGTTCAAAGTTAAAACCATTACATATGT[A/G]GTTGCTGTCCAGGAAGAGGTTAATCTTCCCCTAATAATAAAGCAAATAGT	1B	301281291	Imputation	yes	.	.	.	.	.	.
AVRIG15865	.	scaffold36483_8512755	v1.0	Triticum aestivum	[A/G]	GAGGTGTAAGACAGAGCAGAAATCGTACGCCTCAGGTGAGACGGTGACGG[A/G]CGCTTGAGCTCGCGTTAAGAGAGGCTCGGCATGGACAGGACCTGGATTNG	1B	302035852	Imputation	yes	.	.	.	.	.	.
AVRIG15866	.	scaffold36483_9265562	v1.0	Triticum aestivum	[A/G]	GNATGTATTCTATATGAAAACATCTAAATTTTGAGTGTCAAATCTTCAAG[T/C]AGTCAATTGCCTTGAAGCACATTATAGAGCAGAAATTCATTTGAAATAAA	1B	302788659	Imputation	yes	.	.	.	.	.	.
AVRIG15867	.	scaffold36483_9268002	v1.0	Triticum aestivum	[A/G]	CGCGGTAAAAAAAAAGGATCCCCTCACCAATCCGCACGAGAACACTGATC[A/G]GCAGCGCGCAGCAAGCACTGATCGATGGTTCAGGGAGGAGAAAGACAANA	1B	302791099	Imputation	yes	.	.	.	.	.	.
AVRIG15868	.	scaffold36483_9490393	v1.0	Triticum aestivum	[A/C]	TNACCGGTGGAAGTCCGAGGAATAAAAAGATCAAAGAAAAGGAGATTTCA[T/G]AAAATGGTAGTACTGTGTGTTGTTGGTTGATGTCTCCTATTTCCTGAAGC	1B	303013490	Imputation	yes	.	.	.	.	.	.
AVRIG15869	.	scaffold36483_9548449	v1.0	Triticum aestivum	[T/C]	TNTATCTTGCTTCATCTTTGTTAGAGGATCCTTGTGCTATATGTTCTGGT[A/G]GTAACAAATGGACAGTTGGAGTATCTATAATCTTCTTGCGGAATGAAAAA	1B	303071546	Imputation	yes	.	.	.	.	.	.
AVRIG15870	.	scaffold36483_9549394	v1.0	Triticum aestivum	[A/C]	CNCCCGGAAATAATATAGTTGGTACATGTATTTTGAGTAAACAATTAAAC[T/G]AAGGGTATACTATGCTCGTCAAATGATCCCATGGCGTGATCTAAGGTATG	1B	303072491	Imputation	yes	.	.	.	.	.	.
AVRIG15871	.	scaffold36483_9724073	v1.0	Triticum aestivum	[A/G]	GNTGTATTTTATCGTCTGTTTCTTGATGAAGTGGTGATGACAGTGGCCAA[T/C]GCTGCCATGCTGCCAATGCTGCCAATGCTGCCATGCTGGCGCGCTTTTCT	1B	303247170	Imputation	yes	.	.	.	.	.	.
AVRIG15872	.	scaffold36483_9724250	v1.0	Triticum aestivum	[T/C]	ATCTGTTTCGGTCGCCAGGCAGACGTGTGCGTCCGCTTTTTAATTAGGGT[T/C]GAGTACACTGATTTGGGTCGGCAAGTGTGCTCAACGAGTGGCATACCTNT	1B	303247347	Imputation	yes	.	.	.	.	.	.
AVRIG15873	.	scaffold95080_1033211	v1.0	Triticum aestivum	[A/G]	TNGCCTCGTCTGGCGTTTGCTGCGGCGGCAACATTGCGGTGAGGCAGGCA[T/C]GCTCCTCCTCGCGCTTCCTTTGCATGTGCCGCTTCCTTTGAACGTGGTCG	1B	304390148	Imputation	yes	.	.	.	.	.	.
AVRIG15874	.	scaffold95080_1812991	v1.0	Triticum aestivum	[T/C]	GNCGTCGTCGTCGTCTTCGCCGGCCGCTTGCTGCTGCTCCTCTCCTTCAG[A/G]CTCATCTATCGTAATTATAGCAGCATAAGCTTTTCGTCAAGAGGAACACA	1B	305169928	Imputation	yes	.	.	.	.	.	.
AVRIG15875	.	scaffold95080_1813080	v1.0	Triticum aestivum	[T/C]	AAGAGGAACACATCAAATTTGAGCACCAAACGGTGCGTACCGAAGAGGGA[T/C]ATGACGTTTGGTCTCTTCGCCTTCTCCTTCTTCTTCAGACCAGCTGTGNG	1B	305170017	Imputation	yes	.	.	.	.	.	.
AVRIG15876	.	scaffold95080_1819798	v1.0	Triticum aestivum	[T/C]	CCGTCCAACAGCCGAATCGGCTGAAACTCTGCGCAGCGGCAGATCCAAAT[T/C]GGCATGGCGACACCTCCGGCGGCAATCCGGGGTAACGGGGTGGGGAGGNG	1B	305176735	Imputation	yes	.	.	.	.	.	.
AVRIG15877	.	scaffold95080_1824925	v1.0	Triticum aestivum	[T/C]	GNTCTCGTCTAAGCCAAGCCTTCTCCAGGCCTCTTTTGCCTTCTGGTACT[A/G]AAACAACAGATGCTTTGTGTCTTCTCCTCCTTCTTGGATTGGTCTTCCCC	1B	305181862	Imputation	yes	.	.	.	.	.	.
AVRIG15878	.	scaffold95080_1913681	v1.0	Triticum aestivum	[A/C]	TCTGTGCACAACAAAAGGAAATAATCATAGCAAAACAAACTAGTGCGTGC[A/C]GAAAAAAAAAGACACAAGCAATTGACACCACATGTAAACCTCAATCAGNG	1B	305270618	Imputation	yes	.	.	.	.	.	.
AVRIG15879	.	scaffold5760_362419	v1.0	Triticum aestivum	[A/G]	ANCTGGTTTAGCTCACATAGACGCCAGCTCAATGTGTGATGTGGCGAGGA[T/C]AGATATGGTCCCATCTATCTGTTATGTGACTATGTGAGCAGTTTATCAAG	1B	306079475	Imputation	yes	.	.	.	.	.	.
AVRIG15880	.	scaffold5760_363056	v1.0	Triticum aestivum	[T/C]	TNGTCTTGCTCACATTGGTTCAGCGACACGAGCAGCAGCTCGTTGTGGTC[A/G]CCCTGTACGCTGAGTACTCTGACGTCCTGTACGATGCAATTCCCTTGTCG	1B	306080112	Imputation	yes	.	.	.	.	.	.
AVRIG15881	.	scaffold5760_1419276	v1.0	Triticum aestivum	[A/G]	CNGCCTCCGCTATGAATGGGAGCCTCGTTTTAAGTCCTCTAGTACGAATA[T/C]GGGTGAGCATGTACGAACGAGCAATTTAAGTTGTTTGATGGTTGTGACAC	1B	307136332	Imputation	yes	.	.	.	.	.	.
AVRIG15882	.	scaffold5760_1709954	v1.0	Triticum aestivum	[T/C]	TNAAGCTCATGCAGCCCCCAATTGCAAGGTATGAATTAGTCGGATATATA[A/G]ACTGTACCTTTTGTCAACATGCATTCAGTTAGATGGTGATAGTACCATGA	1B	307427010	Imputation	yes	.	.	.	.	.	.
AVRIG15883	.	scaffold5760_3664263	v1.0	Triticum aestivum	[T/C]	GNCATCGGGCTTGCAGTGCTTTGTTCAGCCATCTCAAATTTGGAATCCCC[A/G]GGCCACCGGCCCATTTAGGGTACATACCTCATCCCAAGCCACCGAGCAAT	1B	309381319	Imputation	yes	.	.	.	.	.	.
AVRIG15884	.	scaffold5760_4432696	v1.0	Triticum aestivum	[T/C]	AATTTGGCAACTATTAGTGAATAAAATGATTTTTTTTCACTTCACAATCC[T/C]AAACAATGCGCTTAGAAGTCGCTACATAAAGATTTAATTTCATTTATGNG	1B	310149752	Imputation	yes	.	.	.	.	.	.
AVRIG15885	.	scaffold5760_4432841	v1.0	Triticum aestivum	[T/C]	ANTTACTCACCAAATAAAAAGCCATTTTAGAAATAATTCGCTTAGGAGTT[A/G]GCACATGGAGCGATTTGTTCTCTTCTAAGATTATAGCGTGCTTGCTTCAT	1B	310149897	Imputation	yes	.	.	.	.	.	.
AVRIG15886	.	scaffold5760_4433037	v1.0	Triticum aestivum	[T/G]	GCAAAGCTGGCGGTCGCTCATCTCCGAATTCCAGAGGCGGTTCGGACTTG[T/G]CGACTTGCCGTAGATTGGCGTTATGCCGATTTCTTCCTCCCATGCTTCNT	1B	310150093	Imputation	yes	.	.	.	.	.	.
AVRIG15887	.	scaffold5760_4471899	v1.0	Triticum aestivum	[A/C]	CNAAAACAAACATTATATGTCCCTGGATTTCAATATGGCAATCAGGGTAT[T/G]CATACGGATAGTCACACACATAATGACATGCATCGAGTAGCAGAACACAA	1B	310188955	Imputation	yes	.	.	.	.	.	.
AVRIG15888	.	scaffold5760_4471964	v1.0	Triticum aestivum	[T/C]	CACACATAATGACATGCATCGAGTAGCAGAACACAAAAATTAGTTACCTG[T/C]ACTCTTCCTCAGGTATATGCAGATCTCACTGGTGCAGAAGGCTGGTTTNA	1B	310189020	Imputation	yes	.	.	.	.	.	.
AVRIG15889	.	scaffold5760_4472148	v1.0	Triticum aestivum	[A/G]	TTTTCCATGTGCCTGGTTTTCGTACTAGAAAACAAGTAGACAATGTCGCC[A/G]TCTATGCTTATAGTGGGGTATGCCATAGGAAGGTTCTGCAATGTCGGTNC	1B	310189204	Imputation	yes	.	.	.	.	.	.
AVRIG15890	.	scaffold156944_248827	v1.0	Triticum aestivum	[A/C]	TNTACAAAGAAAATAACAAAATGAACTGTTAATACACAATTCATTGACAT[T/G]ATGTAAATAGTGATGGGTTGCCCAGCAAATAAGAAATATTACTTGTTACA	1B	313994233	Imputation	yes	.	.	.	.	.	.
AVRIG15891	.	scaffold156944_249350	v1.0	Triticum aestivum	[T/C]	TNACCAGAACCATGACTACGAACACTGTCGTATCTTGGACAAATCTACTC[A/G]CAGCTCCAGCGATCTATGATGTTCGCCTCCGTCTCGATAGTGCCTGAATG	1B	313994756	Imputation	yes	.	.	.	.	.	.
AVRIG15892	.	scaffold156944_374717	v1.0	Triticum aestivum	[A/G]	ACAGTGCTTATTTTGCTCTCGTATGTCGACTGAACAAACAAAAATAGAAC[A/G]CATCACTTTTGCCAACAATCCGGAAATCCCCTGAGCACAAAACTAAAANT	1B	314120123	Imputation	yes	.	.	.	.	.	.
AVRIG15893	.	scaffold156944_382965	v1.0	Triticum aestivum	[A/G]	TCTAAATTCAGTTGAACTCATTTTAGCACAAAGTTCATCAACACAGGCGC[A/G]CACACAAGGATATGAGATCTGCATGAACAAGCACTTATGAACGAGCACNA	1B	314128371	Imputation	yes	.	.	.	.	.	.
AVRIG15894	.	scaffold101420_80003	v1.0	Triticum aestivum	[A/G]	TAGGGTAAATTGTGTTTGGTTTGCATTAGAATAAAAATTATCTCCCCGGA[A/G]CCCATGGGCCATGGGGTAGATTCTTTTCTACTGATGCACATTATCATTNT	1B	314563895	Imputation	yes	.	.	.	.	.	.
AVRIG15895	.	scaffold101420_260257	v1.0	Triticum aestivum	[A/G]	CNTTCCCATGACCCTCAGAGAAATAGCACTGCACAACATGTGATTCTCTG[T/C]ACTCTTAGATCCCAGTTTAAAACATGTGCAATTTACTTTTTTACTCTGCT	1B	314744149	Imputation	yes	.	.	.	.	.	.
AVRIG15896	.	scaffold101420_260651	v1.0	Triticum aestivum	[A/G]	AAGCTTGGTGATCACCTATATGGTAATAGACAATGCATCAGTACTCATCC[A/G]AACAAGTGAAATCGGAAGGGCGTTCGAGTTGAGGTGCGAGATCTAGCGNG	1B	314744543	Imputation	yes	.	.	.	.	.	.
AVRIG15897	.	scaffold101420_1044218	v1.0	Triticum aestivum	[T/C]	AGGCCAAACAAAGATTAAACACCACTGGCGAACGCATCACAAGTCCACAA[T/C]CGCCACGGTTTCAATCACTTGTTACTTCTCCATTATTCTTTGGTCCTTNC	1B	315528110	Imputation	yes	.	.	.	.	.	.
AVRIG15898	.	scaffold101420_2275489	v1.0	Triticum aestivum	[T/C]	ANTTAGAAGTATTATTTGTATTCATATCACTATCTCTAAATTTCATCAAC[A/G]GAAACATTGCAATTAATAAATAAAATGCATGGGTACCTGAATCGGAACAA	1B	316759381	Imputation	yes	.	.	.	.	.	.
AVRIG15899	.	scaffold101420_2277774	v1.0	Triticum aestivum	[A/G]	CNTATTCTGAACACCGTGCTTTTTGGTGGTCGGATCATCTGAAGATGCCT[T/C]TTTGCCAATTTGCCTCCCTGTCTTTCCTCTTTTTCCCATGTATCTGTCAC	1B	316761666	Imputation	yes	.	.	.	.	.	.
AVRIG15900	.	scaffold101420_2699479	v1.0	Triticum aestivum	[T/C]	TNCAGGTAGTTGAGGATCCACCTGAGGATGTCCCTGTCCTGCCCGAAATC[A/G]GCGCTGTACCTGCACAGCATAGAGCAATCGCCGGTCACCACCAACTCCCC	1B	317183371	Imputation	yes	.	.	.	.	.	.
AVRIG15901	.	scaffold101420_3102438	v1.0	Triticum aestivum	[A/G]	ANTATTAACTCTTATTTGCTTAGCCCTCACCACAAACAGAAGGAGGAAAA[T/C]AAATGGTGTTCTAGTGTTCTTATTTGAGGGGGTGTTTCTCCTAGAGCAAA	1B	317586330	Imputation	yes	.	.	.	.	.	.
AVRIG15902	.	scaffold101420_3309829	v1.0	Triticum aestivum	[A/G]	TNTGGTTTCTACATTAGCTTCAAGCCACAAGGCTCAGTCTTTGTCTTTGC[T/C]GAGTTGCCCAAGTCCTGGCAAATTTCCGACGTGAGTCTTTTACATACTGA	1B	317793721	Imputation	yes	.	.	.	.	.	.
AVRIG15903	.	scaffold101420_3309920	v1.0	Triticum aestivum	[A/C]	TACATACTGAACTTCTGTTGAAGTATGAGATAATGAATGAGAAAACACTA[A/C]TGTTATCCGACAATTCAACCATGTGCAGCAAGCAATTGTTGATTGAATNG	1B	317793812	Imputation	yes	.	.	.	.	.	.
AVRIG15904	.	scaffold18058_544443	v1.0	Triticum aestivum	[T/C]	AACAATGGGTGTAAAGGTTTGAGACGTTCATCCGGTTGGCATGATGACCC[T/C]ACAAAGAATATCACGGACAAGAAGCATTTACGCTTTCTGACAAGATGANC	1B	322402858	Imputation	yes	.	.	.	.	.	.
AVRIG15905	.	scaffold4529_1826926	v1.0	Triticum aestivum	[T/C]	GAGGAGGATCTCCACACATGTGTGCTTGGGAGTGTACCTGATCCGAAAGG[T/C]AAAAATGCTCTAGCCCAGGTAGGACATGATGCAGTTCATGGACCCAGANT	1B	324600267	Imputation	yes	.	.	.	.	.	.
AVRIG15906	.	scaffold41645_518814	v1.0	Triticum aestivum	[T/C]	CNCGGTTCTTTCTGTGCTATTTTTGGGTAGCGTAGTTGCTTGCGTTCTGC[A/G]TGGTTTGATTATCCTAAAATCGGCATTGTATGACGGCTACCTCACCATCT	1B	325286967	Imputation	yes	.	.	.	.	.	.
AVRIG15907	.	scaffold41645_1040590	v1.0	Triticum aestivum	[A/G]	ANCAGCCAATTTCAAATTGAACAACTTCTGGAATTATACAATTGATATGC[T/C]TGTATCTGTTATTCAACTTGTAGTAAGACGCTAATTTACCTTCTACCTAA	1B	325808743	Imputation	yes	.	.	.	.	.	.
AVRIG15908	.	scaffold41645_1043807	v1.0	Triticum aestivum	[T/C]	CNGCACATGAAAGTTAATAATGAGAATATTGTCCAGAAGCTTACCCTTAC[A/G]CAGGTTAGCATGATTTCTCAACTAATGGCTAGGCAAATTACTAGCCATGA	1B	325811960	Imputation	yes	.	.	.	.	.	.
AVRIG15909	.	scaffold41645_1047711	v1.0	Triticum aestivum	[T/G]	TNACATGTTTAAAGTTGCTTTCTAAAATTTATAATTCATAATTATGCTGT[A/C]TTTGAAGTTTGAGTGGTCATCTATACATTCGTCTACTACTATTACTTAAG	1B	325815864	Imputation	yes	.	.	.	.	.	.
AVRIG15910	.	scaffold2907_112705	v1.0	Triticum aestivum	[A/C]	AACAAGGAGCTGGGTGAGTTTGCGGCACAAAACATAATGGAGCTTGAGCC[A/C]GATAACAGTGGTGTTCACGTATCCCTTTCTGGGATCTATGCATCACTANG	1B	325977543	Imputation	yes	.	.	.	.	.	.
AVRIG15911	.	scaffold2907_1048547	v1.0	Triticum aestivum	[T/G]	GNATGTTTCTCTTTAAATTTGATTATCATCATCTGGATGTAATTCACTAC[A/C]TTGCTTTCTTAACTAGGGTGAAGGTTAGTTAGATATTATTTGGTAATATT	1B	326913385	Imputation	yes	.	.	.	.	.	.
AVRIG15912	.	scaffold2907_1363752	v1.0	Triticum aestivum	[T/C]	CAAGTCAACATCTGTAAATACTCGAAATATGATCAAATACAACGTTTTAC[T/C]GTTAACAAGTCGCTTTGTATTTTCTTTGCTGTCAAGTTTCTCTGTAGANC	1B	327228590	Imputation	yes	.	.	.	.	.	.
AVRIG15913	.	scaffold2907_1493797	v1.0	Triticum aestivum	[A/C]	ANGTAGAGCTAGGGCTCGGCAAAGACTGTTGACGACGTGCTATGCTTTCA[T/G]TCATGAGAAACACCTGCTTGTCAGGGAAATTTTGTTTTAAGTTGAGAATT	1B	327358635	Imputation	yes	.	.	.	.	.	.
AVRIG15914	.	scaffold2907_1864395	v1.0	Triticum aestivum	[T/C]	CCATGTGTACTCTGGAACATCACTTAACCGTTTATGCCAGGAGCATACTC[T/C]GCCAACTAAGCATGTGTCGTTGAGAGAAACCACTGTTCTTATCATCTGNG	1B	327729233	Imputation	yes	.	.	.	.	.	.
AVRIG15915	.	scaffold2907_1975116	v1.0	Triticum aestivum	[T/C]	CNTGTTCCGTACTGCGGTCTTTTACTGCCCTTCGACTGTTATTAAAAAAA[A/G]TCTTCATAGTTCATACAGTTTTAGTAGTATGAAAATTGAAAAGTCACAGA	1B	327839954	Imputation	yes	.	.	.	.	.	.
AVRIG15916	.	scaffold2907_1975180	v1.0	Triticum aestivum	[A/G]	TACAGTTTTAGTAGTATGAAAATTGAAAAGTCACAGATAATGTGATGGTA[A/G]TATTTGGGCTAATACAAGTGTTTGTTGTCATGTACGCCCGCAGACATTNG	1B	327840018	Imputation	yes	.	.	.	.	.	.
AVRIG15917	.	scaffold2907_2095006	v1.0	Triticum aestivum	[T/G]	ATTCAGTCAGGACATGTGCCAGTGAGCGTCGACAGTCAGTAACAACGACT[T/G]AACCCTGAAACTTACTCTCATCTTCATTGATCCTTTCAGAGTGGCCTTNA	1B	327959844	Imputation	yes	.	.	.	.	.	.
AVRIG15918	.	scaffold2907_2263114	v1.0	Triticum aestivum	[T/C]	TACTAGTTCATTACAAATCCAGAGGTGATATATAGTATGTATTTGAATGG[T/C]ATGCTGGGTGTTGTTTACTAGCTAATTGTACGTTCTCATGTACTCTCTNT	1B	328127952	Imputation	yes	.	.	.	.	.	.
AVRIG15919	.	scaffold2907_2573739	v1.0	Triticum aestivum	[A/C]	GNAACTCGAAAGGAACTGTAGCTTTCTCAATTACCTTGCTTGAGACCGAT[T/G]GATTGAGTGGTTTCTAGTGTTCAGATACGTGGAGTATATATGCTAAAGGC	1B	328438577	Imputation	yes	.	.	.	.	.	.
AVRIG15920	.	scaffold2907_2574340	v1.0	Triticum aestivum	[A/G]	GNAACCGCACTTGGACACACCAGCTGTCCACTTCCCAGCAAAAAATTAAT[T/C]GCAGTAGAGAGTCTAAACAAGCCAATTCTTTGAGCTTGACCCTGTTTTTT	1B	328439178	Imputation	yes	.	.	.	.	.	.
AVRIG15921	.	scaffold2907_3126142	v1.0	Triticum aestivum	[T/C]	ANAAATCCTCTTGTCAAATTAAGGTTAGTGTCAACTAAGGAACCACTTTC[A/G]AAAATGCAGCAATTGGTCATTCCCGAGGTAGCCATTTGCTGTGTTACAGA	1B	328990980	Imputation	yes	.	.	.	.	.	.
AVRIG15922	.	scaffold2907_3128306	v1.0	Triticum aestivum	[A/C]	TTTGTGATGCCACGAGAGTAAAAACCTTGTTGTATCCTAGACTCTGGTTG[A/C]GATGCTTCTTCTATTTCAAGCATTAAATCTGTAAGCTCTCTTCTTAATNA	1B	328993144	Imputation	yes	.	.	.	.	.	.
AVRIG15923	.	scaffold2907_3129906	v1.0	Triticum aestivum	[A/C]	AATTATAATTCGTTTTTTCCATCCTGAGGTGGGCTTGCATGTCACGTCAA[A/C]GGTGCACAAAATGAAACTAGAGTTGCAAGTGCAGAAACACAAGAATCTNA	1B	328994744	Imputation	yes	.	.	.	.	.	.
AVRIG15924	.	scaffold2907_3624258	v1.0	Triticum aestivum	[A/G]	GNTCTCTTCTCCTCTTCCTGCATCTTTCGTATCCTCTTTGCGGCCAACTT[T/C]GCCTTCTTCGTTGCCGGCGCGTCCTGCTGATAATAGCAACATTTTGTGGC	1B	329489096	Imputation	yes	.	.	.	.	.	.
AVRIG15925	.	scaffold2907_3900320	v1.0	Triticum aestivum	[A/C]	TAGGCCGCCTTCTTTAGCACTTCGCATCCGCCATGGTGAAGATGGCCAAC[A/C]TCAGCCCGTTGACTGGCTCTCAGGGCCAGGTCAGGAGCGTGTGCTCCANC	1B	329765158	Imputation	yes	.	.	.	.	.	.
AVRIG15926	.	scaffold2907_4080801	v1.0	Triticum aestivum	[A/C]	ANGTTTTTTTTTTCTTGAGGCAATATGTTGGCGGTAAGTTGGCCCGGTTT[T/G]GGGATCTTTTTCCTTGGTCGGTTCAAAATGGGCCTTTTCAGGTGACTGAT	1B	329945639	Imputation	yes	.	.	.	.	.	.
AVRIG15927	.	scaffold81556_683607	v1.0	Triticum aestivum	[T/C]	TNACCGTCGCCGCCTTCCTGAGGCCACAATTCGCGCGCGCATGTGACCGG[A/G]CAGTTTGTTTTCAATTTAATTTTTTCTTCCGAAAAGAAAGCCCCGGGAAG	1B	331145717	Imputation	yes	.	.	.	.	.	.
AVRIG15928	.	scaffold115587_776276	v1.0	Triticum aestivum	[T/C]	TNAATTGAGCTACTCACTTCTCATACATACAAGCATTTTGTTGAAACGGG[A/G]AAAATAAGGCTACTTTTAAATTAGAGATAAAAACTACTACTTTTTTTAAC	1B	332159435	Imputation	yes	.	.	.	.	.	.
AVRIG15929	.	scaffold115587_883763	v1.0	Triticum aestivum	[A/G]	CAGTGCCTAACGCCCTAGTGTTGCTGCTTTCTACTGTGCGTGTCGCAGGC[A/G]AGCCTGGAGACGGACGCGAGGAAGGAGTGGACCTACTGCGTGTACCGCNC	1B	332266922	Imputation	yes	.	.	.	.	.	.
AVRIG15930	.	scaffold115587_884391	v1.0	Triticum aestivum	[T/C]	GGATCCTTTGTCGCATTGTAGAAGCAGTTTAGGGAACCTACGTGGTGCTC[T/C]TCAAGAAGCACACATGTAGATTATGCTGTGTTTTTGTCCAAGTTGCTTNT	1B	332267550	Imputation	yes	.	.	.	.	.	.
AVRIG15931	.	scaffold115587_1366598	v1.0	Triticum aestivum	[A/G]	ACATGAACGCCGCAAAGCTGCTGACACAACTTTTCATCTCTGCTTTGCTA[A/G]ATTTTCACATCAGATTTTTTTTCCGGAGACGGTAGTACTCGCATGTTANC	1B	332749757	Imputation	yes	.	.	.	.	.	.
AVRIG15932	.	scaffold115587_1366803	v1.0	Triticum aestivum	[A/G]	TNGTTCTTCGCTGCGAAACAATTATTTGCTCTTTGCTGCTCTGATTTTTT[T/C]CACTATTTCTACTGTATTGCTCCGCCTATGCTTATGTACATACACATGGA	1B	332749962	Imputation	yes	.	.	.	.	.	.
AVRIG15933	.	scaffold115587_1367442	v1.0	Triticum aestivum	[T/C]	AGTGGACCGAAGCCTTGGACTACATCATCCCTCGCTTCCTGCTGCAAGTC[T/C]CCCGTTCGCCGCCGAGCCTTGAGGCCCGAGTCCTCGTCAAGTTTCTCCNC	1B	332750601	Imputation	yes	.	.	.	.	.	.
AVRIG15934	.	scaffold115587_1367446	v1.0	Triticum aestivum	[T/C]	GNCCGAAGCCTTGGACTACATCATCCCTCGCTTCCTGCTGCAAGTCTCCC[A/G]TTCGCCGCCGAGCCTTGAGGCCCGAGTCCTCGTCAAGTTTCTCCGCATGC	1B	332750605	Imputation	yes	.	.	.	.	.	.
AVRIG15935	.	scaffold115587_1367882	v1.0	Triticum aestivum	[T/C]	CTAATCAAGTTCATTTGATTGTTTGCATCCGGGCACCAGCTTTGCTCCTT[T/C]CCGTCGGAGGCGGCACGTCAAGAAACATACCCGTCCTAGCCGCAAGCTNG	1B	332751041	Imputation	yes	.	.	.	.	.	.
AVRIG15936	.	scaffold115587_1458284	v1.0	Triticum aestivum	[T/C]	TNTATTCTGTTAGCTTAACTGGTATATAATGCATTAAGTATGCGAAATGG[A/G]GAAAAGGGACTAGCAGAATATCACTGCAAAAATAAATGGTGTACACATCG	1B	332841443	Imputation	yes	.	.	.	.	.	.
AVRIG15937	.	scaffold115587_1940697	v1.0	Triticum aestivum	[A/G]	TTGGGAAGAAACTCCAAGCACCACACCTGAACTCCCCTGAGAAGTTGAGA[A/G]AATTAAACCTCTTTGCGCGCAGAGAGGGCCGACGGGAGGAAGGAAGTGNC	1B	333323856	Imputation	yes	.	.	.	.	.	.
AVRIG15938	.	scaffold115587_1941562	v1.0	Triticum aestivum	[T/C]	ANATTTTGCATAAACACCCTAGGTTGATGTCGTTGGACACAGAGGATGCA[A/G]ACTACCTGAACGTGGCTACCAGTTTTTCCAGCTAGGTCAGCTTAGAGCAT	1B	333324721	Imputation	yes	.	.	.	.	.	.
AVRIG15939	.	scaffold115587_1942143	v1.0	Triticum aestivum	[T/C]	GCCACCCTTGTTATCGGCCTCTCTCCTTTCCCCGTCAAGCCGACCGATGG[T/C]GGAGAGGTTCCCTAACGATGGAGCGGCGGCCAATGGCTTCGTCCGCCTNC	1B	333325302	Imputation	yes	.	.	.	.	.	.
AVRIG15940	.	scaffold115587_1942177	v1.0	Triticum aestivum	[A/G]	TNAAGCCGACCGATGGTGGAGAGGTTCCCTAACGATGGAGCGGCGGCCAA[T/C]GGCTTCGTCCGCCTCCATCTGCACGAGTGGGAGACGCGTCTTCTCCATGA	1B	333325336	Imputation	yes	.	.	.	.	.	.
AVRIG15941	.	scaffold115587_1943304	v1.0	Triticum aestivum	[A/C]	TTACATCAAGGGGAGGGGGTTAGACCACTTTGGGTCCCACCAAAAGTACA[A/C]AAAAGAGAGGTCTAGTGTAAAGAGTTTACAAAATTCAGCACAAGAGGCNT	1B	333326463	Imputation	yes	.	.	.	.	.	.
AVRIG15942	.	scaffold115587_2107443	v1.0	Triticum aestivum	[T/G]	GNGAGTCTCTTGCCCCCATTCTGTTTTTTGGTTTGGGCCGAAGCGGCTGC[A/C]TCTTTATTCTTACGTGCTTTGTTATCGGTTCTATAGGATGCGGGTTGGGA	1B	333490602	Imputation	yes	.	.	.	.	.	.
AVRIG15943	.	scaffold115587_2210700	v1.0	Triticum aestivum	[A/G]	GNCGCAACTTCCCTCTGTGCACATGATGAATTGCGAGTTGGGATCCATCC[T/C]GATGAAATACCTGGGTATGCCATATCAGCGAGAGCTCTAACCATGGGGGA	1B	333593859	Imputation	yes	.	.	.	.	.	.
AVRIG15944	.	scaffold115587_2210945	v1.0	Triticum aestivum	[T/C]	CNGGATTCATGCGAAATTAAATAAGGTGAGATCTCGTTTTTTTTTGGGCG[A/G]AAGAAAACAGAAAACAAAAGTACCACATGGTCAGTTGGGAGAATATATGC	1B	333594104	Imputation	yes	.	.	.	.	.	.
AVRIG15945	.	scaffold115587_2211157	v1.0	Triticum aestivum	[A/G]	GACATCTTCAAGCAAAAATATTTAGCCGAGGGAGGGGTGGAGTTCAGGAG[A/G]AACGCTAAATTGTCACAATTTGCGAGGGACGTCAAGAAAGTCCAGCCTNT	1B	333594316	Imputation	yes	.	.	.	.	.	.
AVRIG15946	.	scaffold115587_2856477	v1.0	Triticum aestivum	[T/C]	ATCTGTTTAAAATCCTCTTAACACTTGTCTCTTGTTGTGTTATGAACACA[T/C]AGCTACAATGCTTCTGAGAGAAGAGAAAGTAGCAAGGGTGGGAAAGACNC	1B	334239636	Imputation	yes	.	.	.	.	.	.
AVRIG15947	.	scaffold115587_2857181	v1.0	Triticum aestivum	[A/G]	GCCATCCAGAAGATACTCTACGCTTCGGAGGATGACCCCTCGACGGTGGC[A/G]GAAGCCCAGGCGGAGATGGTGGCGCAGCAGAACCAGATGCAGCAGCAGNC	1B	334240340	Imputation	yes	.	.	.	.	.	.
AVRIG15948	.	scaffold115587_2862720	v1.0	Triticum aestivum	[A/G]	GATGATTGTGCAGCTACTTTTTGGCCCAAGATCGACATTGCAGTACCCAC[A/G]TTACCAATCCATGAATCTGAAATCGAAGCAACACGCCCACCTTTCGGCNG	1B	334245879	Imputation	yes	.	.	.	.	.	.
AVRIG15949	.	scaffold115587_4822609	v1.0	Triticum aestivum	[T/C]	GNTGTATTCGTGTTGTCAAACTGGTTGTGCATAATATTTGATGGTGATTT[A/G]AGAAGTGATTGCATTTGAGATTGGATCAGCGGAAACGAGTGATGCTTCTT	1B	336205768	Imputation	yes	.	.	.	.	.	.
AVRIG15950	.	scaffold115587_4826878	v1.0	Triticum aestivum	[T/C]	TNCTGTTCATGAAGGGCAACCCAGATAATCCACGTTGTGGCTTTAGTTCG[A/G]AAGTCGTGAATGCCTTGAGAGGAGCAGGAATAAGCTTTGGGTCCTTCGAC	1B	336210037	Imputation	yes	.	.	.	.	.	.
AVRIG15951	.	scaffold115587_4968761	v1.0	Triticum aestivum	[A/G]	GCCATGGAAGAGAGCAGCATCAAGCCTGATGTATTCAGTATCAACATTCT[A/G]TTGACGGTGCTCGCAGCTGCTGGAAATTTTGATGGCATTGAGGAAATTNT	1B	336351920	Imputation	yes	.	.	.	.	.	.
AVRIG15952	.	scaffold115587_4970579	v1.0	Triticum aestivum	[T/C]	ANTTGAAAACCCAGTTCGATTCACGTGATCTGCAGCACTTAATGTAGGGT[A/G]AGCCAATAATGTTTTATAACTAGAATTGCCTTCAGCTTCTTATTTTCATG	1B	336353738	Imputation	yes	.	.	.	.	.	.
AVRIG15953	.	scaffold115587_5266442	v1.0	Triticum aestivum	[T/C]	ANCATAATATCTTTTATTTCTGATGGTTTGGTCTAAAGCCTATTCTTTAG[A/G]AAAAATCAATGTGATCTTGAAGAAACAAAGAGCATCAGAAAAGGCATCTT	1B	336649601	Imputation	yes	.	.	.	.	.	.
AVRIG15954	.	scaffold115587_5400931	v1.0	Triticum aestivum	[A/G]	CNTAACAGGGTGGCCAAATGTAGAAATTAGAAATAGCAACGCGTAATGCT[T/C]AATCTCATCTTCCTTGTGCTAAAAACAAAGTTCATATTTGAGGTGTGGCA	1B	336784090	Imputation	yes	.	.	.	.	.	.
AVRIG15955	.	scaffold115587_6627164	v1.0	Triticum aestivum	[T/C]	AGCCTTTTTCAGTAACTACAAATGTACCATAAACGTTACACAGCTGGGCC[T/C]TGAAGCCGGTTCACTATTTCCTCTGCTCTAGCTTGTATCTCTTTTATANA	1B	338010323	Imputation	yes	.	.	.	.	.	.
AVRIG15956	.	scaffold115587_7046933	v1.0	Triticum aestivum	[T/G]	TTGGGCCGGCGCACCGGCGCAGATCACTGACCCAACCTAAACCTATCCAC[T/G]GCGCTCGTACTTCTCTGTTATTGAAATATATCGAATCCGGACAGTTAANA	1B	338430092	Imputation	yes	.	.	.	.	.	.
AVRIG15957	.	scaffold115587_7046945	v1.0	Triticum aestivum	[A/G]	ANCGGCGCAGATCACTGACCCAACCTAAACCTATCCACGGCGCTCGTACT[T/C]CTCTGTTATTGAAATATATCGAATCCGGACAGTTAATATCACTAGATCAA	1B	338430104	Imputation	yes	.	.	.	.	.	.
AVRIG15958	.	scaffold115587_7047011	v1.0	Triticum aestivum	[A/C]	ANATCGAATCCGGACAGTTAATATCACTAGATCAACACACACCACATCTA[T/G]CACACTTTTTTTAACAAATCTAGCACACTTTTTGTGCGTGCATGCATACA	1B	338430170	Imputation	yes	.	.	.	.	.	.
AVRIG15959	.	scaffold115587_7055413	v1.0	Triticum aestivum	[A/G]	ANACCCTGTTGGAGAAACATATGAGTGCGAGTGCAGGCTATGGGACCACA[T/C]AGGTGAGGACTACAAAAAAGACTGTACTACTTTTTTTGCAAAGTTTTTGT	1B	338438572	Imputation	yes	.	.	.	.	.	.
AVRIG15960	.	scaffold115587_7227725	v1.0	Triticum aestivum	[T/C]	GNTTCCCGACGACCAGGGACGATTCCAAGAGGAAGAAAAGTTGTGGATAC[A/G]CACTTGTCTCGCCCCCCTGTGCCTCCCATATCCCATGTATATATATCAAG	1B	338610884	Imputation	yes	.	.	.	.	.	.
AVRIG15961	.	scaffold115587_7852377	v1.0	Triticum aestivum	[T/C]	GTAAGGTAACTAAGCATCATTATGCAGCGGTCTGTTTGTATGCGGAATCA[T/C]GTTTGTAAAATTAGTCCTACACAAACAGATGCACTAGACCCTGCATGCNG	1B	339235536	Imputation	yes	.	.	.	.	.	.
AVRIG15962	.	scaffold115587_8979275	v1.0	Triticum aestivum	[T/G]	TNGATGATTGAGCAGAAAAATCGACTTACAGGGAGTGCGATAGAGACCGT[A/C]TGGATAGAGGTAATTTAAGTAGCTTGTCCAGTGGCGGAGCTAGGCAGGTT	1B	340362434	Imputation	yes	.	.	.	.	.	.
AVRIG15963	.	scaffold115587_8992524	v1.0	Triticum aestivum	[T/C]	TNTGCGGTGCGGGTGGTGGTTAGTTAGAGCGGCGAGACCAGCACATGGAG[A/G]CAGGGGCAGAGCACGCATAGAGAGGGAGTGGCCAGTGGGTGACACCGCAG	1B	340375683	Imputation	yes	.	.	.	.	.	.
AVRIG15964	.	scaffold83303_889656	v1.0	Triticum aestivum	[T/C]	CTATATATCGTTGGAGAAGCCAGTTTATTTTGTATCGTAGAAGCAGGCTA[T/C]GTGGACGTAGTAGAACTATATATCGTTGGAGAAGCCTAGATGTACGCANT	1B	344366083	Imputation	yes	.	.	.	.	.	.
AVRIG15965	.	scaffold83303_883008	v1.0	Triticum aestivum	[A/G]	ANACAAGACAATTCAACTATATAAATCATCGTCTTCAGCTGCTGCACCAG[T/C]GGATGCCAAGGGCAGCGAATGTGGCTAATATCAACACTTCTACCTTGCAA	1B	344372731	Imputation	yes	.	.	.	.	.	.
AVRIG15966	.	scaffold83303_882568	v1.0	Triticum aestivum	[T/G]	ACTGATTCAAGACCTGTTATTCATGGTATCTCTAAAATTTCAGAAGAGAT[T/G]GCATGCGCTATTGTAAAACATTAAGAAATGCAAATTAAATGTGAGATANG	1B	344373171	Imputation	yes	.	.	.	.	.	.
AVRIG15967	.	scaffold83303_36752	v1.0	Triticum aestivum	[T/C]	TNCACCGACGCCAGTCTCCATAAAAGAATACACCCGCGAGGCAACCCCTT[A/G]CATACCCCGATGAAGCCTCTATCGTCAAGAAGTATGAGCCAAGCAGGATC	1B	345218987	Imputation	yes	.	.	.	.	.	.
AVRIG15968	.	scaffold83303_21347	v1.0	Triticum aestivum	[T/C]	CNTCACCAAGATCTTACCACAGCCTAGTGAGGTGGTGCCCTTGTCTTCGC[A/G]GACCGCCGTAAACTCGGCGCCTAGTCGAGACGAGGCGCCACCACATGGCA	1B	345234392	Imputation	yes	.	.	.	.	.	.
AVRIG15969	.	scaffold83303_20188	v1.0	Triticum aestivum	[A/G]	CGCAGCGATGCGCCTTTGGAGGCAGCGTAGAGGATGTCAGAGGATGCACC[A/G]GCGGCGGCACGTGCACAAAGGGGAGGCACCAGCAGACGCATCTAGCCANA	1B	345235551	Imputation	yes	.	.	.	.	.	.
AVRIG15970	.	scaffold83303_20136	v1.0	Triticum aestivum	[T/G]	CNCTTGAGAAAAGAAGGGCACCCAAGCAGAGGAACGCAGCCAGCCAGACC[A/C]ACGCAGCGATGCGCCTTTGGAGGCAGCGTAGAGGATGTCAGAGGATGCAC	1B	345235603	Imputation	yes	.	.	.	.	.	.
AVRIG15971	.	scaffold11794_454441	v1.0	Triticum aestivum	[T/C]	ANTGTTTTTCATTTATTTTTATTTTTTGAAAAGGAGGATAACCCCGGGCC[A/G]TGAAGTGTTTTTGCTCTACGAGGTCATCTTCAACACCAACCCTCAAATCG	1B	346401977	Imputation	yes	.	.	.	.	.	.
AVRIG15972	.	scaffold126809_362686	v1.0	Triticum aestivum	[T/C]	TTGTTTGGAGCCCGTAGCTGGGCCTGTTATTGGGTCCGCGATCTGTTTTT[T/C]TTTTCTTTTGAGGGTGTGAAATTCGGAGTACTGATGATTGTTTGGATCNC	1B	348416252	Imputation	yes	.	.	.	.	.	.
AVRIG15973	.	scaffold126809_248001	v1.0	Triticum aestivum	[T/G]	TNATGGAGGCGGGGTTCATGAGCAGCGGCTGGGAGCGCCAAGATTTGGCT[A/C]TATAAAGATGAAGTGCACATCACATTAAAGGTGAACTAAAAATCTTCCTA	1B	348530937	Imputation	yes	.	.	.	.	.	.
AVRIG15974	.	scaffold50886_7488	v1.0	Triticum aestivum	[T/C]	TNTGGCAGCTAAACTTACCCTACCAATATTTTGGTCATGTCCAAAACGCT[A/G]GCCTTTGTTTGCATGGCTACCAACTAGGAGCAATTGGCATGCCAATGCCT	1B	348796473	Imputation	yes	.	.	.	.	.	.
AVRIG15975	.	scaffold50886_75313	v1.0	Triticum aestivum	[A/C]	AGGATAGCCACAACCGGCGAAATAAATAATAGATAGGAAACTAAACTATC[A/C]TATTACATGATCACCATCCAAACCGGTTTAAAATAGGCCGAGCTACCGNC	1B	348864298	Imputation	yes	.	.	.	.	.	.
AVRIG15976	.	scaffold139569_2676489	v1.0	Triticum aestivum	[T/C]	CNGACCCGCACGAGCGCGCCACTTCCCGGTTCTGGGCCGCCTACGTCGAC[A/G]ACAAGGCAAGTATTACACGACGCATCGCCGTCTCTTCACCGCCCGCTCTT	1B	349349165	Imputation	yes	.	.	.	.	.	.
AVRIG15977	.	scaffold5673_485632	v1.0	Triticum aestivum	[A/C]	ANATTTTATTATATTAACTTGACCGGCTCTACTTGAACCTAACGTGTATC[T/G]TCCTGTTGAAATGTTACTAATACGCCTTGTTCTTTAGGTGGCTTCCCATG	1B	354230384	Imputation	yes	.	.	.	.	.	.
AVRIG15978	.	scaffold5673_487245	v1.0	Triticum aestivum	[T/C]	GAGGCTCATATTTCTGTATCCTTATGATGCCACCCTTTTGTGAATTCCCT[T/C]GTTTCAAACAATGCTAATAAACAGTGATAATGGCAGAAACATGAAACCNA	1B	354231997	Imputation	yes	.	.	.	.	.	.
AVRIG15979	.	scaffold5673_1171923	v1.0	Triticum aestivum	[T/C]	ANTATCCAACCCGAAAGCACTGAACTATACAAATGAGAAATCCGAACTAT[A/G]TACTGTAGGGAGTAATTGGTCGTATACTTCATGAGTATGCCTATAAGACA	1B	354916675	Imputation	yes	.	.	.	.	.	.
AVRIG15980	.	scaffold5673_1238146	v1.0	Triticum aestivum	[A/G]	ATTTGATATCAGGTAAGTTTCTTCACAAAAACACAGTAAATTTGCTCTTC[A/G]AAGACCAAGCCATTAGTGCTTAATAAAAATGAAGCTTCTGCTCCCAATNT	1B	354982898	Imputation	yes	.	.	.	.	.	.
AVRIG15981	.	scaffold5673_1412340	v1.0	Triticum aestivum	[A/C]	CNACAGTTTTGTTGAGCTTAAACTGCTAGTGCTCAGTGGTTTTGTTCTGG[T/G]TTTTTTTTGTAATGAATGTCCAGTGAATCATGCAGTATGATTTGCTACTT	1B	355157092	Imputation	yes	.	.	.	.	.	.
AVRIG15982	.	scaffold5673_1412775	v1.0	Triticum aestivum	[T/C]	TNATTTCCTTTGCATCACCACATTTATATATACGAAATTTGTTATCGTTT[A/G]GCTTTGCTTCGATTATGATAATCTGCCAGGATTAGGTGTTTTAGACTAGT	1B	355157527	Imputation	yes	.	.	.	.	.	.
AVRIG15983	.	scaffold5673_2151751	v1.0	Triticum aestivum	[A/C]	GNGTTTGAGAAGGGTGATCAATCCATTTTGTCTACATGATGGTATGATCA[T/G]TTTTAATGGATTTCCTACATGCCATCATAACTTGTTTCACTTAGTTTTAT	1B	355896503	Imputation	yes	.	.	.	.	.	.
AVRIG15984	.	scaffold5673_4548247	v1.0	Triticum aestivum	[A/G]	GGAAGTGGTCCTCGACGAGGGTGAGCGCGAGCTCAAGAGGTGGTGCGGCT[A/G]GTGGGAGAGCGGCACGGCATCGGCGACCGAGACGACGGCCGGGGAGGCNG	1B	358292999	Imputation	yes	.	.	.	.	.	.
AVRIG15985	.	scaffold5673_5215926	v1.0	Triticum aestivum	[A/G]	GTGATCCTCCTTTATTAGTGTGTACACACTACACAGAGCTATGAATTATA[A/G]AACCGAAGACTATTAAGTAAAACAAGAACGCGCCATAACTAATCTTTCNA	1B	358960678	Imputation	yes	.	.	.	.	.	.
AVRIG15986	.	scaffold5673_5693843	v1.0	Triticum aestivum	[A/G]	TTGATCAGTTGTACTCCCTTCATACCAGGTAGACCAAATCTTAACAACAA[A/G]GTCTCTAAATCCTTCTCTCAACATCCAGGAATTTTCATATCTAAAAGTNT	1B	359438595	Imputation	yes	.	.	.	.	.	.
AVRIG15987	.	scaffold5673_5760438	v1.0	Triticum aestivum	[T/C]	CNGCAGCACTGTTGATAGCGATTTAGGGGCGGCGTGGCTACCTTCGTCGT[A/G]CCTAGCTCTTCTTCAGGCTTTATAAGGTAAATGTTACTCTCTATAATTGT	1B	359505190	Imputation	yes	.	.	.	.	.	.
AVRIG15988	.	scaffold5673_8862173	v1.0	Triticum aestivum	[T/C]	ANATCGACCTGTGGCTATCACAATGCCATGAACCAACAAGGTCAGGTTCT[A/G]GGACACCTAGCCACTCGATGGTAAAACCGTGAAGTGATCATGAGCTGCCC	1B	362606925	Imputation	yes	.	.	.	.	.	.
AVRIG15989	.	scaffold5673_10673253	v1.0	Triticum aestivum	[A/G]	TNTTTCTTTGGTACAGTTCTTTTTTTTCTTTTTGGACCTATTTGTATTGT[T/C]TTGCCCAAAATTAACAAAAAATACGCAGTAGAGCCCTGTTGTTTCCATAA	1B	364418005	Imputation	yes	.	.	.	.	.	.
AVRIG15990	.	scaffold131656_3747003	v1.0	Triticum aestivum	[A/G]	GNGCGCTTTTTCTTCCACAAATTCAAGGACCATAGATACTGCAGATGCAC[T/C]GATCAAAAGTGGTAGCTGCATGGCATTTCTTTATCTTGAATCTGGGGGGA	1B	365692718	Imputation	yes	.	.	.	.	.	.
AVRIG15991	.	scaffold131656_1564599	v1.0	Triticum aestivum	[A/G]	GTAATCCAGGGCTCGCACTATCCAGCTCTGCTCAGCCCTGGGAAACATGC[A/G]CAAGGGGGATCTTCCGGCCGCTACCTACTTCACCAAGATGAAGGGGATNA	1B	367875122	Imputation	yes	.	.	.	.	.	.
AVRIG15992	.	scaffold131656_441774	v1.0	Triticum aestivum	[A/G]	AAGTATACATTTGTCTTCGAGCTTGACAACATTACAAAGTCAGAGTCAGC[A/G]GGGGTACCATGGATGGTCTCATTGGAATCGACCATGTTTGGATGCATANG	1B	368997947	Imputation	yes	.	.	.	.	.	.
AVRIG15993	.	scaffold151458-2_174293	v1.0	Triticum aestivum	[T/C]	TGCCATTGGAACAATTTAGGGCAAAAACCAAAACAAATAAAAAACGTAAT[T/C]CAAAGGAAGCGCTCGGACACGAAACATGAAGGCGGCGGCTGGGCACACNA	1B	369616012	Imputation	yes	.	.	.	.	.	.
AVRIG15994	.	scaffold151458-2_598477	v1.0	Triticum aestivum	[A/C]	ANTTGCGGCTTGGCCCAGCTACAGATGACCCAAATCCGATCATTCCCCGT[T/G]GCTGTACAGTTGTTCTGCTCCGTTCTGAAAAGAAAAAAAACTGCTCCGGT	1B	370040196	Imputation	yes	.	.	.	.	.	.
AVRIG15995	.	scaffold151458-2_2053298	v1.0	Triticum aestivum	[T/C]	ANCTAGTTACTACTATTGAGACTAGTCACAGTGGGGAGTAACTTGGAGTA[A/G]TAACATGAGTCTATGTTATTACCTCTATATGAGAAGTAACATATGTGTTG	1B	371495017	Imputation	yes	.	.	.	.	.	.
AVRIG15996	.	scaffold151458-2_2656892	v1.0	Triticum aestivum	[A/G]	GNAGAGGAGTTAGTCTGACGAATGACTCCAGGTCTCCAGACAGTACAAAC[T/C]AGATCACCAAATCATGAAATCCTGGCACCTGCTTTATGGCGAGGAGCTCG	1B	372098611	Imputation	yes	.	.	.	.	.	.
AVRIG15997	.	scaffold151458-2_2714711	v1.0	Triticum aestivum	[A/G]	ANAGCATTAAAAGAATTATCAAAAAAAATTAAAAAATTGAAATTTTGTGA[T/C]ATCAAACCTGGGTGCCTGTTTGTACACCCATATTCAGTTTCATTGGAAAT	1B	372156430	Imputation	yes	.	.	.	.	.	.
AVRIG15998	.	scaffold28987_20715	v1.0	Triticum aestivum	[T/G]	TGGACCTGACGAGCAGACAGAAGCAATTTTTTTGAAACACATCATACGGA[T/G]AACACATAAAATTTACGACATGACATGCTCTAGATGATAAAAAATAACNT	1B	374008714	Imputation	yes	.	.	.	.	.	.
AVRIG15999	.	scaffold28987_20607	v1.0	Triticum aestivum	[A/G]	ATTTTGGTGCAGTTTTCTTGCAGAAACTGCCACCGTCAGTCATTACCATG[A/G]AATTATTCGACCTTCAAAAGAAGACACCAATATCTGGATGACGAAAGCNA	1B	374008822	Imputation	yes	.	.	.	.	.	.
AVRIG16000	.	scaffold28987_20543	v1.0	Triticum aestivum	[A/C]	CTTGCGACCGTTCGCGAGCTAGGATTAGCATTTGCGAACTGTTGAGTAAC[A/C]GTTTTAGTGTTTTATTTTGGTGCAGTTTTCTTGCAGAAACTGCCACCGNC	1B	374008886	Imputation	yes	.	.	.	.	.	.
AVRIG16001	.	scaffold28987_17548	v1.0	Triticum aestivum	[A/G]	CNTGCTCTTGACTGTCGGACTGCTGGGATCTGTCGTTGTTGTGGTTGTCT[T/C]GATAGTTATGATTTTTGTCTACAGTCCTATTACAGGTGCTTTTCTTTTTT	1B	374011881	Imputation	yes	.	.	.	.	.	.
AVRIG16002	.	scaffold35441_1218195	v1.0	Triticum aestivum	[A/G]	CNTGGCTTTGAGGAGATGAGATACTAGAATAGGGAGAAACAGATCATAGA[T/C]GAGACAGGACTTTAGATTAGGAAATAGTGATCATAGACTGATTTCTTCTT	1B	374342729	Imputation	yes	.	.	.	.	.	.
AVRIG16003	.	scaffold35441_1216104	v1.0	Triticum aestivum	[A/C]	GTCAAATTTCAAAGTTATCTTTATTTGAATATAATGCTGCTTTGTGCTAC[A/C]TGACTAGTCATTTACATGAACTTAAACTCTGACTTGCTTCTTCCATAGNT	1B	374344820	Imputation	yes	.	.	.	.	.	.
AVRIG16004	.	scaffold26379_17146169	v1.0	Triticum aestivum	[A/C]	CTTTGATACCAAGAAATGTTTTCTTGGCTTGTAACTTTCATCTTTTCCAT[A/C]CATAGATTGTTGCTGTAGAAAACATAATAGCTAACTGAGATCAACCAANT	1B	375860194	Imputation	yes	.	.	.	.	.	.
AVRIG16005	.	scaffold26379_17145865	v1.0	Triticum aestivum	[T/C]	TGCTAGCTTCAGAAAATGTTGGATGTCCACTTTTCCAAATTTAAAATATT[T/C]ATTACTTTGTCTAAACTAATTGATACCTTCTTCCATTTGTAAATTTTANA	1B	375860498	Imputation	yes	.	.	.	.	.	.
AVRIG16006	.	scaffold26379_16389072	v1.0	Triticum aestivum	[T/C]	ATATGAGGCTATGGTGTTGCTATTTCAGAAACTAATGTGTATTTTACAAG[T/C]TCCACATTCTTGATGCTCTTGCTGTTTTGTTGGCACCAGCTGTTATTTNA	1B	376617291	Imputation	yes	.	.	.	.	.	.
AVRIG16007	.	scaffold26379_15170109	v1.0	Triticum aestivum	[T/C]	ANAAAAACAAACAGATAATTAGAGAGATACATTGTTTATTAGATAGGTTT[A/G]CTTGCAAAATAAATGAGTGCCACAAAAATATATAAAGATCTGGATATAGC	1B	377836254	Imputation	yes	.	.	.	.	.	.
AVRIG16008	.	scaffold26379_15097242	v1.0	Triticum aestivum	[A/G]	ANGTCCTCGCTTCGCCTCCACGGGCCCCTCCTTGTGGTCCATCCTGTATC[T/C]GTCCCGTCTCGAATGCATCATATGTAAGCCAAACTAGCAAAAAGACCCGT	1B	377909121	Imputation	yes	.	.	.	.	.	.
AVRIG16009	.	scaffold26379_14601593	v1.0	Triticum aestivum	[A/G]	TTAATGTTGTGCTCATTGGTTCAGAATTCTGGACCACCTACGTGTTATTC[A/G]TCTCTTTCTCTGGTCATGTTTTGCTTGTGCACTAATACATGTTTCACTNA	1B	378404770	Imputation	yes	.	.	.	.	.	.
AVRIG16010	.	scaffold26379_14173866	v1.0	Triticum aestivum	[T/C]	CGACTTTGTAGGTGAAACTGTCAAATATTGATAAGCACATGCACTTTCAC[T/C]ATCTTTGATCTTCAGTCTTGACCAGCAATACATCGTCGTTTCAAATATNA	1B	378832497	Imputation	yes	.	.	.	.	.	.
AVRIG16011	.	scaffold26379_14173724	v1.0	Triticum aestivum	[T/G]	AACTTGTTTAAATCATTTTCAGGTACATTTACATTTAAGTAATCCAAGTG[T/G]TATGATGATGTTCATCACTTGTGCCTTCTGCTACCAAATCCTTGCAAANT	1B	378832639	Imputation	yes	.	.	.	.	.	.
AVRIG16012	.	scaffold26379_13620571	v1.0	Triticum aestivum	[T/C]	TTATATTCTATGTAAACCTGCATAATTACTTCCTCTTTATTGGCTGATCT[T/C]TGCATGAGAGATAGATAGATAGATATTAATGAACTAGCGTAGGGCATANA	1B	379385792	Imputation	yes	.	.	.	.	.	.
AVRIG16013	.	scaffold26379_13620358	v1.0	Triticum aestivum	[T/C]	TNAGCTTAGATAATGAATTACGCCGATAATGATCACCCTGGAAGCACCTC[A/G]CAACATTGCCATGAGAAAAATGAGGCAAAGAATCTGTTTCCGAGGTGAAC	1B	379386005	Imputation	yes	.	.	.	.	.	.
AVRIG16014	.	scaffold26379_12565404	v1.0	Triticum aestivum	[A/G]	TTGATTGGTTTAAGGAACATCTGAATAAAATTATGCCTTTCCTCATAAAC[A/G]ATGTAACTGCTATTTCTAATTAATAAGTCTTGTGTGTTTTGTTTAAAANA	1B	380440959	Imputation	yes	.	.	.	.	.	.
AVRIG16015	.	scaffold26379_12564979	v1.0	Triticum aestivum	[T/C]	AGAGAGTTGGATCCGCCTTGTGTGGGTTTTTATCAAACGTAATGTTCACG[T/C]TTCTTTGGATCAAGACTTGCTTAGGGTTACCACAGGGACGGTACCGAGNG	1B	380441384	Imputation	yes	.	.	.	.	.	.
AVRIG16016	.	scaffold26379_12564783	v1.0	Triticum aestivum	[T/C]	CNAATTAGGATTTATCTATTACGGGTCTTCGGAATGCTTGTGAGATGACC[A/G]TCATTAGCATCTGGTATTTGTGGTGGGTAAAGCGTAAATCGGTTCATGAA	1B	380441580	Imputation	yes	.	.	.	.	.	.
AVRIG16017	.	scaffold26379_12118441	v1.0	Triticum aestivum	[A/C]	ANATCAGAAGACCGTTGGTACCATGCAAGAAAATTGTGATTTCATATTTT[T/G]TATGATGCATCTGATCTAGTTAGCGAACCCTGCAAAAGATAAATGATTGT	1B	380887922	Imputation	yes	.	.	.	.	.	.
AVRIG16018	.	scaffold26379_11689864	v1.0	Triticum aestivum	[A/G]	CNTGCAGTTTTCCTGTGTGCTGTAATTTTCCTCTATCAATCCAAAAAAAC[T/C]AGCAGTTCTCTTCTCAGCACACAACACAATTGGTGCAAGGTCAGGGAAAA	1B	381316499	Imputation	yes	.	.	.	.	.	.
AVRIG16019	.	scaffold26379_11621655	v1.0	Triticum aestivum	[T/C]	ACAAGGACAACATTTTAAAAATGACGTAATCCATTACTCAACATGTCATC[T/C]GCAGCTAGCATCTAGAATCTCAAAAGCATGGGCAAGTTAACATCTAAGNA	1B	381384708	Imputation	yes	.	.	.	.	.	.
AVRIG16020	.	scaffold26379_10787378	v1.0	Triticum aestivum	[A/G]	GNGCGGGGAAACTGCAACTCCACCGTTTTGAACTGCAGCTCCGCCAACTC[T/C]GCTTGCGGAGTTGTGGAGCGAACAGCGCCTTAGATTCCCTTTCATTAGGT	1B	382218985	Imputation	yes	.	.	.	.	.	.
AVRIG16021	.	scaffold26379_10004433	v1.0	Triticum aestivum	[T/C]	GNGGGAAAGGGGAAACACTTCCAGGGAGAACCACCTACGTGGGACGGAAG[A/G]TCTGGGCACCAGGTTAGTGCATGAGTGGCCTAAGCTCACCACATGGATCA	1B	383001930	Imputation	yes	.	.	.	.	.	.
AVRIG16022	.	scaffold26379_9956362	v1.0	Triticum aestivum	[A/G]	ATACTATCTCTAATAATGCTTATATTTGACCAAACAAAAATGCTAATAAT[A/G]CATCTTTTTTTGAACTTATTCTTTTTTAAACAGATTTTTGAACCTATTNT	1B	383050001	Imputation	yes	.	.	.	.	.	.
AVRIG16023	.	scaffold26379_9788636	v1.0	Triticum aestivum	[A/G]	CTTTCACAGCAGGCTATGCTACTCAGAAATAAAACACAAGGGATCAGGCT[A/G]TGCAAAAAATTGGTTAATTTTACAGAATTGCTATATCATGCGCAGCTCNA	1B	383217727	Imputation	yes	.	.	.	.	.	.
AVRIG16024	.	scaffold26379_9788435	v1.0	Triticum aestivum	[A/G]	CTGAAACGACAACAGCAGTAGCAACGCAGCTCAAGCCCAGGTGTAACAAA[A/G]AGCCGACGGCAGAAATTAGAGGCATCGACATTCACAGCAGGCCAGATGNT	1B	383217928	Imputation	yes	.	.	.	.	.	.
AVRIG16025	.	scaffold26379_8510269	v1.0	Triticum aestivum	[T/C]	TCACTCCAAGTCTGACACGGCCGTTGTTAGAGATATGATAGGCAAATCAA[T/C]ACGACGAAGAACAAAAACAAGCAGGAGACACGAGATTTAACGTGTAAANC	1B	384496094	Imputation	yes	.	.	.	.	.	.
AVRIG16026	.	scaffold26379_8508995	v1.0	Triticum aestivum	[T/G]	TNATGAATACTGCTTTGACCTCTAGCCATTTGCTGTGTCAAAGACAGTGC[A/C]CTGACATACCTCCATTCCTGGTTTCAGATCATCAATGTGTACAACCAGGA	1B	384497368	Imputation	yes	.	.	.	.	.	.
AVRIG16027	.	scaffold26379_7833297	v1.0	Triticum aestivum	[T/C]	CCACGTTTGGCCTCATTTTAATCTGCGGTGTGCCTTGTCATTCCATTGTT[T/C]GCGATGCAGGTCAGCGGCTCACTCTACGGTGCTTTGATCGGATCCGCCNC	1B	385173066	Imputation	yes	.	.	.	.	.	.
AVRIG16028	.	scaffold26379_7360764	v1.0	Triticum aestivum	[T/C]	GNAACGAGGAAAAAAAATTGTGGACTTGAAATGAGGAAAAAAAATGGTTG[A/G]CCAATTTAGGGAGCTGGGCTGAGAGCTGAGAAATTTAGTTTGAGGCGGAT	1B	385645599	Imputation	yes	.	.	.	.	.	.
AVRIG16029	.	scaffold26379_6807309	v1.0	Triticum aestivum	[A/C]	ANGCGGTGCCGGAGCGGCCGGCCCTAGGATTATATTAGGAGGAGGAGGCG[T/G]AGGCGGTGGCGAAGGTTCTTGTTGCGCCCGCTGCTTCTCCGTGGGTTCGA	1B	386199054	Imputation	yes	.	.	.	.	.	.
AVRIG16030	.	scaffold26379_6743750	v1.0	Triticum aestivum	[T/C]	AATTCTTCTGGTCATGTTGGAAGACGAGTGGTTTGGGCAAAAAGTCACTT[T/C]GGAGGACGAGCTCCAGTGAGCCCTATATTTTGAATACTGCCAAAATAANA	1B	386262613	Imputation	yes	.	.	.	.	.	.
AVRIG16031	.	scaffold26379_6488573	v1.0	Triticum aestivum	[A/G]	TNACTACAAGAGAGAGGGTAACTTAGCCCAAATCACAGCTTTCTTCGAAC[T/C]TCCTTTCCATCAAAAAATACAATCTCTACTAATCCAAATTGAAGGGGACA	1B	386517790	Imputation	yes	.	.	.	.	.	.
AVRIG16032	.	scaffold26379_4992595	v1.0	Triticum aestivum	[T/C]	TCTATGCCATCCATCACAGTTTCAGTTCTAAACTCAACAGAGGTTCACAT[T/C]GATGAGTGTGCGTGCACTTTTGTACCTAACAATATAAGTGCTTAATACNT	1B	388013768	Imputation	yes	.	.	.	.	.	.
AVRIG16033	.	scaffold26379_4834556	v1.0	Triticum aestivum	[T/C]	AGGAAAATTTGCTGCCTTCCTCTAATGATGAATAGGAAGATTCCCTTTCA[T/C]TTATTTTTGATCCAAGAACATGGGAAGTTCTTGACAATAGCAAAAGGGNT	1B	388171807	Imputation	yes	.	.	.	.	.	.
AVRIG16034	.	scaffold26379_4238750	v1.0	Triticum aestivum	[A/G]	CTGAAGCTATTCTCTTTTACTTTGTCTTGGCGACGTGCATCCGGTTTACT[A/G]AAATTACATGTTTGTAGGTCGAATCTCGCCTTGCAAGTGCATTGTTATNT	1B	388767613	Imputation	yes	.	.	.	.	.	.
AVRIG16035	.	scaffold26379_4237778	v1.0	Triticum aestivum	[A/G]	ANGCGGTAAGCGGAGCGGAAGGCCACAGCTTAGAGCAATGGCCGCTTGAG[T/C]GTAGCTTAACCGTGATTAATCGCCGCTTAAAAACGCTACTTCCAAGTACC	1B	388768585	Imputation	yes	.	.	.	.	.	.
AVRIG16036	.	scaffold26379_4237210	v1.0	Triticum aestivum	[T/C]	CATGTGTACAAAAGGTTACTTTAACTTCTAACTTTTTAAGTCTTTTTTTT[T/C]CTCTTCCCTTCTAATATGCTTGGTAATGAAATTGATAACCACCATGGTNT	1B	388769153	Imputation	yes	.	.	.	.	.	.
AVRIG16037	.	scaffold26379_3063038	v1.0	Triticum aestivum	[A/G]	CNGGGGACCTTGTACTCGTACCCGCCGGTCTGCATGCATGCATTCGAATC[T/C]ACAGTTATTTGGTCGGTCGTACGTCAGTGATCGACATCACAAGCCGGTGA	1B	389943325	Imputation	yes	.	.	.	.	.	.
AVRIG16038	.	scaffold26379_2298575	v1.0	Triticum aestivum	[T/C]	GNAGAATTGCCGGTTTCATCCCGGCAGGACAACACAGAAGCAAGCCCAGA[A/G]AGTTTAGATGAACCGCATTGTCAGTCAGAGGAAGCCGCTACCCTCCAACC	1B	390707788	Imputation	yes	.	.	.	.	.	.
AVRIG16039	.	scaffold26379_894093	v1.0	Triticum aestivum	[A/C]	CTAGACGTGCGTGCACACGTAGTGAGGTTCCTTCTTGAAGTTAGCATGCC[A/C]TAATTTTTATTTGACGAATATATGCCCATAGATTGCAAATTATTTATTNG	1B	392112270	Imputation	yes	.	.	.	.	.	.
AVRIG16040	.	scaffold26379_893084	v1.0	Triticum aestivum	[A/G]	CGTGTGATGCATGACGCCGCGAGTCTCCTCCGAGCGGCCCGAGAGCACTA[A/G]TTCACCGCCGATTGTAGCCTGCGTAGCCACCGCCAACGAATCTCTGCCNT	1B	392113279	Imputation	yes	.	.	.	.	.	.
AVRIG16041	.	scaffold26379_856348	v1.0	Triticum aestivum	[C/G]	CGGAATCGCGTGTGCTTACATCATCTTTGTTGGCTCATCAAGTGTTTGGTGNGGATTATCGTTGCTATTTTCTCTTTTTTTTTATTGTTTTTTCATCCGT[C/G]TAGGCATTGTTTCGATCTTATATGACTTGATCCTTTGTGTGTGTGTGTTAGTGTTGTCTTTATACATCCTAATTCGGAAGAAGCCAAGTCTGTGTGTTCA	1B	392150015	Imputation	yes	.	.	.	.	.	.
AVRIG16042	.	scaffold76528-2_112038	v1.0	Triticum aestivum	[T/C]	AATGAGATGCTCATTCATACAAGAAAACATAGACACAACTGGTTTTTGAA[T/C]CGAGATAATCAGTTTGCTGCTACTACCATTGGAAAACCGTCACCGAATNG	1B	395142862	Imputation	yes	.	.	.	.	.	.
AVRIG16043	.	scaffold18169-1_75344	v1.0	Triticum aestivum	[A/G]	TNCATTGTACATGCCCTTATTGATCTCGGCGACTTGCGGCGGCTTACACA[T/C]GCAGCCCAAACTCTTGCTCCCAATCTCATACGTGTCCTTCCAAAGTTAAT	1B	395330343	Imputation	yes	.	.	.	.	.	.
AVRIG16044	.	scaffold64565_10357846	v1.0	Triticum aestivum	[T/C]	GNCACTCCCATTTTTTTAGGGTATCCAGTGGACTGTATGATGTGATGGCT[A/G]GCTGTTAGACTTAGAATGCTCTTAATGTTTTTATTTGCCTTGCGATTCAT	1B	396145172	Imputation	yes	.	.	.	.	.	.
AVRIG16045	.	scaffold64565_10354485	v1.0	Triticum aestivum	[T/G]	CNGTCAGAGGTATGCGCATTTTCAGTTTTGCACTGCATTCTCACTGCTTG[A/C]TGTTATCTCCTGAATGAATTAGCGATTACTATGCTCTACTTTGACCTTTT	1B	396148533	Imputation	yes	.	.	.	.	.	.
AVRIG16046	.	scaffold64565_9970724	v1.0	Triticum aestivum	[T/C]	TTTGTGGAGATTTCAAAATCTGTGAACCGAACAAGCATGTTAACTAGCGA[T/C]CGACGGTAAATTTAAGGCTATGAAAGAAGCGATTGAAGGCATTTGGCANG	1B	396532294	Imputation	yes	.	.	.	.	.	.
AVRIG16047	.	scaffold64565_9451223	v1.0	Triticum aestivum	[C/G]	ATCAGTTCCTGAATCGAGCAGATTAATTCCAGACATTTTCTAGACAAAACTGGGTAACGTAGCTCTCGTAGTTCATCAAGTTTTTTTTGGATGGTCTTCT[C/G]GCAAAAAAAAGAGTTTTTTTGGATGGTCAAAAATCATCTTTCAAATGANTTAATATGATGTTCATTGAGGTTTAGCTTGTTGGCTTCCTCCTCCTACCGT	1B	397051795	Imputation	yes	.	.	.	.	.	.
AVRIG16048	.	scaffold64565_9448946	v1.0	Triticum aestivum	[A/G]	ATCCTCTACCTATGTTCAGTAGCAGAGGCATGATAAATCCTAAAAAAATG[A/G]AAAAAATTATATTTATATGAACTTAGCAATTAGCATCATAGCATGAATNA	1B	397054072	Imputation	yes	.	.	.	.	.	.
AVRIG16049	.	scaffold64565_9448551	v1.0	Triticum aestivum	[T/G]	GGAGCTCACTGTTTATAGTTAACATAATTCCCTTTCTGGTAGTCGAATTT[T/G]TCCATGAAGTGGTTTCATTTCGAGCAACCTGATAATATAATTTGTTCTNT	1B	397054467	Imputation	yes	.	.	.	.	.	.
AVRIG16050	.	scaffold64565_9448497	v1.0	Triticum aestivum	[A/G]	ANTAGCAGGAGCTAGTGGCATTATGGCAAGTTGCTTCTGAAATGGCGGTG[T/C]TCGGGAGCTCACTGTTTATAGTTAACATAATTCCCTTTCTGGTAGTCGAA	1B	397054521	Imputation	yes	.	.	.	.	.	.
AVRIG16051	.	scaffold64565_9446509	v1.0	Triticum aestivum	[T/G]	GNCGCCTGCTTCCATCCCATGGTGACCGCTGCTCGATCCAACCTCCAATT[A/C]CTAGCCGTTTCTTGCTGTGCTTGCTGGGTGCATTCTTGTGTCTGATTTTG	1B	397056509	Imputation	yes	.	.	.	.	.	.
AVRIG16052	.	scaffold64565_9074998	v1.0	Triticum aestivum	[A/G]	CAGAGATAGGAGGACTGGAGGAGCGGCCGTTCTGCCGCCGGCACATCTGG[A/G]CGAAGGAAGGAGGAGCGGCCGTCCTGCCGCAGGCACATCTGTGCGGCGNC	1B	397428020	Imputation	yes	.	.	.	.	.	.
AVRIG16053	.	scaffold64565_9066384	v1.0	Triticum aestivum	[A/G]	AATAGTACACTGACAAAATGATTCGGGGAGTGGTTCTGTCAAGGGCCTCA[A/G]TGCCCAAGACAGCGGGGCCTCGACTACGTAGTTCGTAGTCCCGGTGGANA	1B	397436634	Imputation	yes	.	.	.	.	.	.
AVRIG16054	.	scaffold64565_9059640	v1.0	Triticum aestivum	[T/C]	ANGTGCATCGTTAGAAAAAAGATGGAAAGTGTTAATGTGGTAACAGAAGC[A/G]CACATGCATAGAGATATAACTGAACTTTTGGTGGCGATTGTCAAATATAT	1B	397443378	Imputation	yes	.	.	.	.	.	.
AVRIG16055	.	scaffold64565_8350147	v1.0	Triticum aestivum	[A/C]	ANTGTGACATGATCTGGTGTACTAAGGGTTTGTTCCAAGGGTTTTAAACA[T/G]CAGGATTTGCCCGATCTTGACTTGACCATTGGATGTAGCATCGTGCCATT	1B	398152871	Imputation	yes	.	.	.	.	.	.
AVRIG16056	.	scaffold64565_7500988	v1.0	Triticum aestivum	[T/C]	CTCCCCCGGAACCTCGCAGCCATAAATCAAGGAAAACGTTTGTTTTCAAC[T/C]GTATTAAAACAAACAAATGTAAGCCGCACGCAGGACTCGACACATGCCNA	1B	399002030	Imputation	yes	.	.	.	.	.	.
AVRIG16057	.	scaffold64565_7500788	v1.0	Triticum aestivum	[T/C]	TCTGATGGGTTGATGGTTTCGTTAATTCAAAGCCACGCTTCTCTTCTTTA[T/C]CCATCCCATTTGTAAAAGAAAGGAAAACACACCTAAGTCCCAGCACCCNG	1B	399002230	Imputation	yes	.	.	.	.	.	.
AVRIG16058	.	scaffold64565_7204443	v1.0	Triticum aestivum	[A/G]	TNCTCCTGTCGCTGGCGCTTCTTCTTCTCGTCTGTCCTGCTCTTACCCAA[T/C]GTGCTTCTGCTTGGTGCCTCGGGTAAATAGGCCGCTATGTTGCTTCTGTG	1B	399298575	Imputation	yes	.	.	.	.	.	.
AVRIG16059	.	scaffold64565_7186900	v1.0	Triticum aestivum	[T/C]	TNCTCGGTTTGATGCCGAATGATTACCGTGTCATCTGTGTTTGACTAATT[A/G]CCGTGTCATCTCTGTTTGACTAAGTACTCCCTCAGGTGAGTTAATTGCTT	1B	399316118	Imputation	yes	.	.	.	.	.	.
AVRIG16060	.	scaffold64565_7186311	v1.0	Triticum aestivum	[T/C]	TNCGAGCTCAGCTTGCTGGCATGGAACTTGGCTCCCACTGATGGAGATGG[A/G]TAATCAAGAATGGAAAGAAAAGGTCACCGACGATGCACTTGCAGATGCCA	1B	399316707	Imputation	yes	.	.	.	.	.	.
AVRIG16061	.	scaffold64565_7186149	v1.0	Triticum aestivum	[T/C]	TNCAACCTTGTGTTAAGAAGCTGAGTGTTGAAGAAATGGAAAACGTTTCA[A/G]CGTTCAGCCGGAAGAAAACGGAGTACCTTGGCTTTCCGGCACTGATGAAC	1B	399316869	Imputation	yes	.	.	.	.	.	.
AVRIG16062	.	scaffold64565_6707643	v1.0	Triticum aestivum	[T/C]	GATTACCACTAGAACTGGTCATCCACTCGTAAATATGTCAGCTTTTTTCT[T/C]GCGTGTAGCACAAATTTTCAAATTATATTCGGTGGAATTCAAGTAAAANT	1B	399795375	Imputation	yes	.	.	.	.	.	.
AVRIG16063	.	scaffold64565_6317398	v1.0	Triticum aestivum	[T/C]	TTCGACACCGACACTCTGTGCTTTTCTTTCAAGCTAGAGTTGAACAACTG[T/C]CGGGCAATCACTGGGCTCAGCCCAGTGCGTCCTGTGGCGGTGGGAGATNG	1B	400185620	Imputation	yes	.	.	.	.	.	.
AVRIG16064	.	scaffold64565_5732159	v1.0	Triticum aestivum	[T/C]	TATGCAAAGATCAATTATACACGTTTTTTTCATGGTGAGAACTTACAGTT[T/C]TGTTCGTATACTACTGCTAGCAGAACGCCCGTGCGTTGCTACGGGCTANC	1B	400770859	Imputation	yes	.	.	.	.	.	.
AVRIG16065	.	scaffold64565_4458569	v1.0	Triticum aestivum	[A/G]	GTACTGCCGTAGCAATAGCGCGGGCGATAGCTCAAAAACCAGTGCTACTG[A/G]TAAGATTTTCTCTAGTAGTGTCTATCTGGTGCTAGATGACTGGACGAANG	1B	402044449	Imputation	yes	.	.	.	.	.	.
AVRIG16066	.	scaffold64565_3405079	v1.0	Triticum aestivum	[A/G]	ATCTTCATCATTGTTTTTTGTGTGTGAATATCTTCATCATTGTTATAGTG[A/G]AGATTGATAATTGATTTTTTTAGTTGGAGATTGATAATTGGTTGATTGNT	1B	403097939	Imputation	yes	.	.	.	.	.	.
AVRIG16067	.	scaffold64565_3404956	v1.0	Triticum aestivum	[A/C]	GNGAGGTCAGAAGCTAATTCTGGAGGAGATACATATGCCCTGGCGATTTT[T/G]CGATGAGATTGATAAAAAAATATATAAAGGATAATCAACATCTCATCTTC	1B	403098062	Imputation	yes	.	.	.	.	.	.
AVRIG16068	.	scaffold64565_3084124	v1.0	Triticum aestivum	[T/C]	ATACGAAGTTCCAGCTAAAACTGTGGTTTTCCAGATGGAGTGTAACTGCG[T/C]GTAGACGAACCATGAACACTGTCGCTCACGAGTTAGCCCAAATTGAATNT	1B	403418894	Imputation	yes	.	.	.	.	.	.
AVRIG16069	.	scaffold64565_2962296	v1.0	Triticum aestivum	[A/G]	TCAAAAGTTATCTACAGTAGTATCCCCAGCACACTAGGTTTCAAGTCCTG[A/G]TGCTCGAATTATTCCTAAATTTATTTCAGGATTTCCGGCGATGCGCTTNC	1B	403540722	Imputation	yes	.	.	.	.	.	.
AVRIG16070	.	scaffold64565_977391	v1.0	Triticum aestivum	[T/G]	CNGGTACTACTATAGTTGAGATTACATTTATCAGTTAATATCATTTACGG[A/C]CCTTGGTGAAAATTGAATATGATACACTGCACAACACACAGTTATCAGCT	1B	405525627	Imputation	yes	.	.	.	.	.	.
AVRIG16071	.	scaffold64565_465937	v1.0	Triticum aestivum	[A/G]	GNTATTGTTAGTTTTGTTGCTTTGCTCGATCTTGCGGCGGAATATTGTAT[T/C]TTTCGACCAGGGGCCCAGCCGCGCTATGTGATACGAGACGGAAATGGGCT	1B	406037081	Imputation	yes	.	.	.	.	.	.
AVRIG16072	.	scaffold64565_161325	v1.0	Triticum aestivum	[A/G]	CAGATTTGCATGGCTTGCTTGCACTATTTTTTTGCTGACAACGGTTTTAT[A/G]CATCAGGTTTTGACTGCATTTGCAAATGCTTTCCATGTGCTTCAACCCNT	1B	406341693	Imputation	yes	.	.	.	.	.	.
AVRIG16073	.	scaffold64565_148680	v1.0	Triticum aestivum	[T/C]	GNTACCTTCTTTGCATGGATGTAAATATATGTACAAATGGCGTGTCATTG[A/G]CAGGTTCTTCAGTCTCATTCCGGACAGCTATTGACTAACCAACTGGTGGA	1B	406354338	Imputation	yes	.	.	.	.	.	.
AVRIG16074	.	scaffold119894_4300185	v1.0	Triticum aestivum	[T/C]	TNCGTAAGGCTGTCACACGGTTGTTTTATTGTACCTGTTTTCCTTGTTAA[A/G]CTGCATAGTATGACTTAGCCTTGTACTGATCTTGTTCTTAGATTCAATAT	1B	407303472	Imputation	yes	.	.	.	.	.	.
AVRIG16075	.	scaffold119894_3830015	v1.0	Triticum aestivum	[A/G]	GGTGTCAAAGAAGAAGAAACATCCTAAGGAGTGTGCGCTCAACTCTTCTG[A/G]TCACGCACATTCGCGCATCGGCGGAAGTTAAATAGTAGTTGCAGAATTNT	1B	407773642	Imputation	yes	.	.	.	.	.	.
AVRIG16076	.	scaffold119894_3700824	v1.0	Triticum aestivum	[T/C]	GNGTAAGCAAAATGGGGTGGCCAAATATATCGTCAACAGTCCTGTATTAG[A/G]AAATATCATAATAATAATAATAATAACTAGTTTTTCTCAGGGGAATTTGA	1B	407902833	Imputation	yes	.	.	.	.	.	.
AVRIG16077	.	scaffold119894_3442188	v1.0	Triticum aestivum	[A/G]	TTCCACCTCTGTTTCAGGGTCGAGTACATACACCATTGTCCAAGCATTGC[A/G]TGCTCGTATTGCTTGCGGTGTCCAGCAGGGTGCTCATTCACTAGGAGGNC	1B	408161469	Imputation	yes	.	.	.	.	.	.
AVRIG16078	.	scaffold119894_2964510	v1.0	Triticum aestivum	[T/C]	ANATCATAACCAGCAAACAGAAGGGCCGCTAAAATATCATATGCATACGC[A/G]GGCCACATGTTTCTTGACAGAGCAACGGCCAAACAGATTGAATCCACAAC	1B	408639147	Imputation	yes	.	.	.	.	.	.
AVRIG16079	.	scaffold119894_2963431	v1.0	Triticum aestivum	[A/G]	ACTATTAGAGGGAGCCTTTAAAAAAACATTAGAGGGAGTAGTCTGTACCA[A/G]CACATGCTAACTTAATTGATTTTCAAATATATTAAATAAATCGATATTNC	1B	408640226	Imputation	yes	.	.	.	.	.	.
AVRIG16080	.	scaffold119894_2939561	v1.0	Triticum aestivum	[A/G]	TTTTAGTAATGGAGCGGGATTGGTTCATTTGTGTAGTTATGCTGCACCAT[A/G]TTGTTGCAGACCGCAGCGAGTTTTCTTCTTCTTTACGACCGTGGTTCTNA	1B	408664096	Imputation	yes	.	.	.	.	.	.
AVRIG16081	.	scaffold119894_2939116	v1.0	Triticum aestivum	[T/C]	TTCGAGAACAATTTTTCCTGTGCTAGAAATTATATATCTAATTTGTGTTT[T/C]GCAGGACGGCCTATGCAGCAATTGACGAAATGTGGAATAATGACTATANA	1B	408664541	Imputation	yes	.	.	.	.	.	.
AVRIG16082	.	scaffold119894_2936476	v1.0	Triticum aestivum	[T/C]	CATCCTACCTGATAACTGCAGTTGTTTACCATTATGTCTCCGTAAAGAAA[T/C]ACACAAGTTGTTGTTATTGTCTTTTCTGAACATACGAGTTGCATGTTTNG	1B	408667181	Imputation	yes	.	.	.	.	.	.
AVRIG16083	.	scaffold119894_2328634	v1.0	Triticum aestivum	[T/G]	GNAATATGGGTTTTTTTCTATAAAGGGTGCTTTTATTAATAGGCAAGAAA[A/C]TATGGTAGGTGCATCAAACAGATAATTTTGTCACGTGGGGAGAATATCAA	1B	409275023	Imputation	yes	.	.	.	.	.	.
AVRIG16084	.	scaffold119894_1167555	v1.0	Triticum aestivum	[A/G]	ANGGCAATGGTTGAATATCTACTGATGAATGGCAGCTCTTCCAATCCATG[T/C]CTTTCCATGATGATGAAAAGGGAAAGGGAACCAAGAAAGCCAACAAAAAA	1B	410436102	Imputation	yes	.	.	.	.	.	.
AVRIG16085	.	scaffold119894_166336	v1.0	Triticum aestivum	[A/G]	TNGTGCAGGGGCTGGAAAGATTTCAGGTTAATTTACAGTTGATTTTTATC[T/C]GTTTATTTTCTTTTTCTTTGAACTTGGAATTGTTGCATTTTTCTTTGTTG	1B	411437321	Imputation	yes	.	.	.	.	.	.
AVRIG16086	.	scaffold119894_36043	v1.0	Triticum aestivum	[T/C]	GNATATTGCTGGAGCTTAACGTTGAGAAAGTATACACAAATTGTAAAGTA[A/G]TTTCCTCGGTAGGTTTTTTGAATGTGCAGAAATACAATGTACTCCCTCCC	1B	411567614	Imputation	yes	.	.	.	.	.	.
AVRIG16087	.	scaffold47982-2_4843927	v1.0	Triticum aestivum	[T/C]	ANGTCTGGCCTTCTTGGTTTGTGCCTCTGCGCATGTTTTTTGCTTCTGAA[A/G]TTTTCTGAATTAGTCGTAGATACAAAAGAAATGCATTGCTTTGTGACTGA	1B	411823029	Imputation	yes	.	.	.	.	.	.
AVRIG16088	.	scaffold47982-2_3796122	v1.0	Triticum aestivum	[A/G]	TNCTAAATAAATAAACATTTCTTTTTCAAATACTAAGAAAAAATATTATG[T/C]GGATAAAACAGTGAACACTTAGAAGTGTGCATGAAGCTTAATATGCTTTC	1B	412870834	Imputation	yes	.	.	.	.	.	.
AVRIG16089	.	scaffold47982-2_1891690	v1.0	Triticum aestivum	[T/C]	CCGGCGAAGAAAAAACGGCCCAGCCGCCCATCCAGATCCTAGTTTATCAC[T/C]GGTCTGGGCCGAAATTACGACCGGCGAACCCAAGCCGAACCCAACGCANT	1B	414775266	Imputation	yes	.	.	.	.	.	.
AVRIG16090	.	scaffold47982-2_1886943	v1.0	Triticum aestivum	[A/G]	CNCCAGTGTAATCAAGCTTCCCTCTGCTCCTGTCAAATATCCCATAGTAA[T/C]GCAATCTAACTCCAAAATGATCAAGTGGATCATCTATAAAAGCAGAAAAA	1B	414780013	Imputation	yes	.	.	.	.	.	.
AVRIG16091	.	scaffold47982-2_1859668	v1.0	Triticum aestivum	[T/G]	CGTCGAACCCTACATGCATGCACACAGATCAGCCTAGGGTTGCTTGGACA[T/G]AGTATGATTGATGAACTCTAGTAAGTAGTAGTACATGAATAACCAACANA	1B	414807288	Imputation	yes	.	.	.	.	.	.
AVRIG16092	.	scaffold47982-2_1859031	v1.0	Triticum aestivum	[A/G]	TCGATGTCGATCTTTCTTTTTTTGTTTCTTCGATCATCCGATCTTTGCAT[A/G]AAGCTGATTTATTAGTCGAGGAATGGATAATCGGTGTAGCCCCCGACANG	1B	414807925	Imputation	yes	.	.	.	.	.	.
AVRIG16093	.	scaffold127849-1_5700977	v1.0	Triticum aestivum	[T/G]	GNATAATATTAAGTACATAAAATACCCAAAAGGCAGACTCAGGCAAAGAG[A/C]AGTAGATACTGATAGTAGGACATATATTAAGTACATATGGTATCTATAAA	1B	416820208	Imputation	yes	.	.	.	.	.	.
AVRIG16094	.	scaffold127849-1_5694023	v1.0	Triticum aestivum	[A/G]	CNTGGAACTACGCGATCATGGCTACAGCGCAGCAGCAGCCTTGCGCGCGC[T/C]CTCTAGCTGTATACTAGTATAGTCCCGTTTAGGTCAGATGAAATCTCGGT	1B	416827162	Imputation	yes	.	.	.	.	.	.
AVRIG16095	.	scaffold127849-1_5693505	v1.0	Triticum aestivum	[A/G]	CNATCCAAACAGACAAAAAACGGACAAAAATGTCGTCCGTTTGGATCGGC[T/C]CGTTGGAGTTGCTCTAAGCAATTCAAACCATTTAAAAAAACAGTTTTGCT	1B	416827680	Imputation	yes	.	.	.	.	.	.
AVRIG16096	.	scaffold127849-1_5255312	v1.0	Triticum aestivum	[A/G]	ATCTCAATTGTAATAAATAAGGGCAACTTACATTTAAATCGATATAGCAT[A/G]CTAAAACCTGTTTTAATCAATAAACTACTACACTTGCAGCAGATACAANA	1B	417265873	Imputation	yes	.	.	.	.	.	.
AVRIG16097	.	scaffold127849-1_5121129	v1.0	Triticum aestivum	[T/G]	GNGCCGGGAGAGACTGACTCTTGGTGGGTGGGTGGCTTTGTCCTCACTGC[A/C]TACTTACCGGCACCTGCTACCGTCTCCCCCCTTCTCCATTTATAAGCGCG	1B	417400056	Imputation	yes	.	.	.	.	.	.
AVRIG16098	.	scaffold127849-1_4415568	v1.0	Triticum aestivum	[T/A]	TGGGCAGGCCGGCCCAGAGGTCATGATGAACTGATTAGTGTGTCATGTCGTGTCATGTCATGTCATGTGTTAGTGTTGAGAGCTTAGCATCCAGTGGTGC[A/T]ACTTGATGGAGTATCTATAGGAAGAACTGAAGAACAGGCATAGTAACTNGGATAGCTCGCGAAAGAGAAGTAACCAGGGATAGGATCCTGTTTTCTTTTG	1B	418105617	Imputation	yes	.	.	.	.	.	.
AVRIG16099	.	scaffold127849-1_3846556	v1.0	Triticum aestivum	[C/G]	AAAAAGTATATAAATAACACTGCAAAATGATGTAGGGTCTCCAGCTAGCTCNAGGCCTCATGGATATATAGTGTACTTTTGCATTTATAACAAAAAACAC[C/G]TCTTGGTGCATTGATTAGGCACACGCCCTTCCACGCTGCACTTTGGGATCAAATCCCATCGTCCGCAATTTTTTGCACATAATTTGCTTGCTGACAGATG	1B	418674629	Imputation	yes	.	.	.	.	.	.
AVRIG16100	.	scaffold127849-1_3845650	v1.0	Triticum aestivum	[A/C]	TGTGGCCGATAGGTTTCAAACCCGCAATCTGTAGCGTGGAGACCTGTCAC[A/C]TGTGTGCTTAACCAATGCAGCCAGAATCGTCGTTTGTTCTTAGTGGATNC	1B	418675535	Imputation	yes	.	.	.	.	.	.
AVRIG16101	.	scaffold127849-1_3843589	v1.0	Triticum aestivum	[A/G]	GNTACCTCCTGGCCCATCTAATTAGTTGGGCTCAAGTGGGCCTGCTCGTA[T/C]CATTTCCACCCGCAACAAAATCAGAATCCACAGGGCCACCGATGAGTGGG	1B	418677596	Imputation	yes	.	.	.	.	.	.
AVRIG16102	.	scaffold127849-1_3317961	v1.0	Triticum aestivum	[A/G]	GNAGAAATTCTGGAACACTATACCATGGAAGAATTACAAATGAATAATTG[T/C]CGAGTATTTTCTAAAGCACGCTTTCTGCTTCGTTGGGTTAATATGCACAG	1B	419203224	Imputation	yes	.	.	.	.	.	.
AVRIG16103	.	scaffold127849-1_3316950	v1.0	Triticum aestivum	[T/G]	CNCGGACACAATGTACAGATCCTTCCGAAGAGCAGCAATTATTCGGCGAC[A/C]ATGAACAGCTCACCTTCTCGGGAGTTTCAGCTTTTCTGCAACACCAGCAA	1B	419204235	Imputation	yes	.	.	.	.	.	.
AVRIG16104	.	scaffold127849-1_2570361	v1.0	Triticum aestivum	[T/C]	TNAGAAGGGATTTCCTATGTAGGATTGGTTTCTATCTTTCACATTTCAAA[A/G]AAAAAGAAAATTGGGTTTGTTTAGTTATTGCACATCTAACTTCAATCAAA	1B	419950824	Imputation	yes	.	.	.	.	.	.
AVRIG16105	.	scaffold127849-1_1806499	v1.0	Triticum aestivum	[T/C]	GNATGATCTCATATTTCATTACTTTGATCTCACCATGTTCCTCATGGTCA[A/G]TGTATATTTTTGTTTTTTATAGCATTTGGCTATATGATATAATCTTAAGT	1B	420714686	Imputation	yes	.	.	.	.	.	.
AVRIG16106	.	scaffold127849-1_1100186	v1.0	Triticum aestivum	[T/C]	TNACAGCAAAACAAGCACAGATTGTCAAGATATAGAAAAAGTCATGGATG[A/G]AAGTTTTCAGCAACACAGTTGGTTAGGCCGATCCGATAGCACAACAGATT	1B	421420999	Imputation	yes	.	.	.	.	.	.
AVRIG16107	.	scaffold127849-1_982252	v1.0	Triticum aestivum	[T/C]	GNTGTGTAACATGGATACAATTACAATGTAAGGATTCATTCCATTACCAT[A/G]TTTCATTTTACCCTGAAGAAGGAACAAAGAAATAAATCGACCGGGTTGGT	1B	421538933	Imputation	yes	.	.	.	.	.	.
AVRIG16108	.	scaffold50735_1439369	v1.0	Triticum aestivum	[T/G]	TNAAAAGGGGGAGGGGTGTGAGGTCTCTACAAGCTTTTATCAAAAAAGAA[A/C]AAGAAAAGGCTACCTGGGGACTATCCGGCCTGGTGTTAAACCTGCTGGGG	1B	423960653	Imputation	yes	.	.	.	.	.	.
AVRIG16109	.	scaffold50735_1562697	v1.0	Triticum aestivum	[T/C]	TNATGATTTTTTTAGAAGTGTTAACCTACAAACAGAGTAATCCTTGCCGC[A/G]CACAATGCTGATAGGTCATTCCCCAGAAATGCATCCGCAATACTTGCCTT	1B	424083981	Imputation	yes	.	.	.	.	.	.
AVRIG16110	.	scaffold50735_1693473	v1.0	Triticum aestivum	[A/G]	ATGGGTAAGCAAGCACTGCCGCTGCCGGTCAGTAAGATCGACAGAACATT[A/G]TCAATTGCTACTGCACCAAACAATAGTACTTTCAGTATTCCTTGACGGNT	1B	424214757	Imputation	yes	.	.	.	.	.	.
AVRIG16111	.	scaffold50735_2017121	v1.0	Triticum aestivum	[T/C]	CNCTCGCCTGCATTGGGCACGATAAGATGCCGGATGCTCGCAGTTTTGGG[A/G]GAGGCCGTGGATGCTGATTGGAGAGAAAGAAAGAGAAATGCATGGGAGAG	1B	424538405	Imputation	yes	.	.	.	.	.	.
AVRIG16112	.	scaffold50735_2024883	v1.0	Triticum aestivum	[A/C]	GCACAAAGCTAGTATACACAAGCCATGCTCGCATGACACCATAAGCCGCA[A/C]CTCCATAAAACATATACTCCACAAAAAGGTGAAATTCATAAGTTTCAGNA	1B	424546167	Imputation	yes	.	.	.	.	.	.
AVRIG16113	.	scaffold110023_1636677	v1.0	Triticum aestivum	[A/G]	GTGAAGGAATGAAGCGCAATGGGTAATCAATGGGGGCGTATTTATAGGGG[A/G]CCGTGGGGATGGTGACGGGGACGCCAGATGGGTTTTTTGGTCACATGANG	1B	426443135	Imputation	yes	.	.	.	.	.	.
AVRIG16114	.	scaffold110023_1635303	v1.0	Triticum aestivum	[T/C]	ATAACTTAATGCTCAATAGTAGTATGAAACAATGTTAAGTCATAAATTCA[T/C]TTATTTCATGTTCATGATCTGCAGACTTCTGATATGAAAATTTATGTCNG	1B	426444509	Imputation	yes	.	.	.	.	.	.
AVRIG16115	.	scaffold110023_1628930	v1.0	Triticum aestivum	[A/C]	TCGATTTTTTAATGAGAATTCTAATCGTGAACGTAACATCTATTGAACTT[A/C]GCAAGCAAGGATTTGATAATTGATAAAAATAATAATGAGAATTGTAGTNG	1B	426450882	Imputation	yes	.	.	.	.	.	.
AVRIG16116	.	scaffold110023_1014097	v1.0	Triticum aestivum	[T/G]	ANATGTAAGCCTTTTTAAAGATTCCAATACGACTACGTACGGAGCAAAAT[A/C]TGAACCATGACACTAAACTCTTCAACACAGAGCGAGATATGCATGCATGA	1B	427065715	Imputation	yes	.	.	.	.	.	.
AVRIG16117	.	scaffold110023_857049	v1.0	Triticum aestivum	[T/G]	TNGCGCGGTATGACTCCGTACACACATACTTCTTTACATACTATGCAGAT[A/C]TGTTTGTAGGATATCTGATATTTGGTAGTGTCACTAGTAGAAAAAGGGTT	1B	427222763	Imputation	yes	.	.	.	.	.	.
AVRIG16118	.	scaffold110023_552230	v1.0	Triticum aestivum	[A/G]	GNGCGTTGCACGTGCATGCTTACTAGTTTAGAAAAGGAAGCATTTTATTG[T/C]GTACCCCGTTACACAAATGGGGAAATAATAACCGGGCTCAAAGTAGCTTT	1B	427527582	Imputation	yes	.	.	.	.	.	.
AVRIG16119	.	scaffold110023_6051	v1.0	Triticum aestivum	[T/A]	GACGCACACGATTGTTCCCAAAAATGCGGGGCTAGTACCAATGACACTTGGNTCCCACCACACCATTTGAGTCCGCCTGGGCCCGCGGGCCAGCCACAGC[A/T]GCGGCACGTGCCCGCCGGCGTCGAGAATCCAGGGCAACGTGTTCATGCAAGGAAAGAACCAACCCCGTCCATTCGAGTAGTACATGACATGCGGGCCCAA	1B	428073761	Imputation	yes	.	.	.	.	.	.
AVRIG16120	.	scaffold44826_18651	v1.0	Triticum aestivum	[A/C]	CNTTCCCAATAATTGCCTTGCGCATCCCTGGTAGTTTTAGAACCGCAAGG[T/G]ACTACGTGCACGATTTACTCGGGAAACCTATTAAACGGAATTAATTGTAT	1B	428111258	Imputation	yes	.	.	.	.	.	.
AVRIG16121	.	scaffold44826_1119260	v1.0	Triticum aestivum	[T/C]	CNCCAGTTTTACGGATTAAAATGCGTAAGAGGAAGAAGAAACGGAAGATC[A/G]CTTGAGCAATACTGCAATACCAATACTGTAGGTAGATCATTTTGCAAATT	1B	429211867	Imputation	yes	.	.	.	.	.	.
AVRIG16122	.	scaffold44826_1506702	v1.0	Triticum aestivum	[A/G]	TTGCTCATTATGCATCTTTCGATATATCTTGTCCAGGTTGGTACTCATGT[A/G]TCGGCGTTAGTGCATCATCTGAAGCTCGTCTTGGATGGGTAAGGTTTANG	1B	429599309	Imputation	yes	.	.	.	.	.	.
AVRIG16123	.	scaffold44826_1512693	v1.0	Triticum aestivum	[A/G]	ATTGAAGCCCCCCCTCCCAACCTGAACTGCTTGGCTCTGAAACCCTAAGT[A/G]CTCTCCTAAGCTGAAAGGCTTTGCCTGGCTCCTTCTAAATGATAGACTNA	1B	429605300	Imputation	yes	.	.	.	.	.	.
AVRIG16124	.	scaffold10862_6344769	v1.0	Triticum aestivum	[T/C]	CNTTATGAGGAATACATAAATAAATTAAACCTTCACAAAAATGGATACCG[A/G]CAAATGTCAATTTAGCAGTTGAAGTACTACTAATTTTTTAGGGGAGTTAG	1B	432375386	Imputation	yes	.	.	.	.	.	.
AVRIG16125	.	scaffold10862_6343890	v1.0	Triticum aestivum	[T/C]	TGAGGCCTTTCGGCCGTTTGCGTTTAGTGGGATAACGTTTCCGTCATGTA[T/C]GAAGGCGTTTGTGGCGACTCGTTAATCTTAAGATGATGTGTCGACTCANC	1B	432376265	Imputation	yes	.	.	.	.	.	.
AVRIG16126	.	scaffold10862_5900884	v1.0	Triticum aestivum	[A/G]	CATGTACCCTGAGTAGAGACGGGTTATGCAGAAGAAGGATTTCAGAATTA[A/G]GGGAACATACCATGTCCATGACAACAACACTAAATGAACATCTCCTATNG	1B	432819271	Imputation	yes	.	.	.	.	.	.
AVRIG16127	.	scaffold10862_5900309	v1.0	Triticum aestivum	[A/G]	CNGCACGCTGTCAGGAAACAATATCAATCAGTTACAGCTTTCTGATTCAT[T/C]CATGCCAATTACCATCAGTTACAACTTGCAAGACAACAACGTCTGCAATA	1B	432819846	Imputation	yes	.	.	.	.	.	.
AVRIG16128	.	scaffold10862_5544884	v1.0	Triticum aestivum	[A/G]	TAGTGCCCTATAACAGTTGATGTTGGTGGAAGAGGGCACACATCCCGTTG[A/G]TCTGTTCCAATGATTTAGTTCCTGTTTTGATCATGCATGGGAATTGCANT	1B	433175271	Imputation	yes	.	.	.	.	.	.
AVRIG16129	.	scaffold10862_5117795	v1.0	Triticum aestivum	[T/C]	GNTAGTAAGTCGAATTACCATACCCCAGCGCTGTGTATACCGTATAAACG[A/G]GGCTCTACCGGCCTGGGTTTATACAGGGCCTGGAAGCTCATATGGAGTAC	1B	433602360	Imputation	yes	.	.	.	.	.	.
AVRIG16130	.	scaffold10862_4533303	v1.0	Triticum aestivum	[A/G]	TNCTCCGAGATGAGCCTGCACATGTTCTCACGAAAGTTGTAGCCGTAGTA[T/C]CATAGTCCATTTGGCAACAAGAAACGGTTGAAGATGACGGCCACATGAGT	1B	434186852	Imputation	yes	.	.	.	.	.	.
AVRIG16131	.	scaffold10862_4384102	v1.0	Triticum aestivum	[T/C]	GGAAATTTGCACTGCTACAAAAGCATGATTGTATGGCAGATCAGTACGGC[T/C]ACCTAGTAACAACCATATCACAGCAGAAATTACTAACGCAGCAGCAGANA	1B	434336053	Imputation	yes	.	.	.	.	.	.
AVRIG16132	.	scaffold10862_4303698	v1.0	Triticum aestivum	[T/G]	ANTTGCCATCCCTCCTTTTCTTCCCAAGTGCAGATTTTAGATCTACATTG[A/C]ATAGAAAAGATTCCATGAGATCGTACACAAGTACACATCACTCTTACTGT	1B	434416457	Imputation	yes	.	.	.	.	.	.
AVRIG16133	.	scaffold10862_4153770	v1.0	Triticum aestivum	[A/G]	GAATGCTTGGGGTTGTTATGTTTACTGCCTATAGTGCTTTCAACTTTCAG[A/G]TAATGCTAGAGAACTCGACAGGTGTACGTAAATCTAGTATATTGATGGNA	1B	434566385	Imputation	yes	.	.	.	.	.	.
AVRIG16134	.	scaffold10862_3677905	v1.0	Triticum aestivum	[A/G]	TATCATCAAAAGGTATGATCAAGTACGAATTTAACAATATACAACTTTCA[A/G]TAACATGCATTAACACTTTATCAGTTAAATATATGATTAAAATATGGCNT	1B	435042250	Imputation	yes	.	.	.	.	.	.
AVRIG16135	.	scaffold10862_3677852	v1.0	Triticum aestivum	[A/G]	ACTTTAACCTTTGCTTGAGCTAACAAAATATTGATTCACGTCATCAAAGA[A/G]AATATCATCAAAAGGTATGATCAAGTACGAATTTAACAATATACAACTNT	1B	435042303	Imputation	yes	.	.	.	.	.	.
AVRIG16136	.	scaffold10862_3677402	v1.0	Triticum aestivum	[A/G]	CNTCCAGCTGGATTGCGATCTCAGTGCCACTCTGTGGTTGGCGAGAAAGA[T/C]ACAGGAGAGGACAGAGGAAGTGAGATGAGAGAGACACGGTATGGCTGGTT	1B	435042753	Imputation	yes	.	.	.	.	.	.
AVRIG16137	.	scaffold10862_3351741	v1.0	Triticum aestivum	[T/C]	ANACTCCTTGTACAGACTAGTGGGTGCGCCTCTTGAGCAAAAGCTCTGCG[A/G]TGCCAGGTAGGTGACACCCATTCCAATTTCTTTTCTGTGTGGTGTTTGGC	1B	435368414	Imputation	yes	.	.	.	.	.	.
AVRIG16138	.	scaffold10862_1536891	v1.0	Triticum aestivum	[A/C]	GNGGACAGTCATTGTTTCTTCTTGTGGGTATGTAAGCAAAAATAGGACAT[T/G]GTGGGGTTATAAATGATTCGTAGCCAGGTGTTCAAGATCAATTCTTGATC	1B	437183264	Imputation	yes	.	.	.	.	.	.
AVRIG16139	.	scaffold10862_855136	v1.0	Triticum aestivum	[A/C]	CNTGCAGTATGCAATATGGCAGCCCATATAAGAATTAGGATCAACACATT[T/G]AAGAGTGTGCAAACAGTATAGCTAAACTTAAAGCACATCTAACTATCTAT	1B	437865019	Imputation	yes	.	.	.	.	.	.
AVRIG16140	.	scaffold10862_540751	v1.0	Triticum aestivum	[A/G]	GNTTAGGAGGGTTAACTCTTTGATGAGCAAATATGCATCACTCTGTAGTA[T/C]TTTTCGGTACAAAACATTGTACTGAAGTTCACCACTTTACTTGGCACCTT	1B	438179404	Imputation	yes	.	.	.	.	.	.
AVRIG16141	.	scaffold10862_540469	v1.0	Triticum aestivum	[T/C]	TNCTGCGCAATGAAACTGTTAAGACAACTCTACCATCACCTCATCACCCA[A/G]ATTATTTTGACTAAATATTGGCAACTGTGAAAATTCTACCACTTGTTTTG	1B	438179686	Imputation	yes	.	.	.	.	.	.
AVRIG16142	.	scaffold42434_780018	v1.0	Triticum aestivum	[A/G]	GNAATTTGGTGATGCTACTAAGCAGCCGTGGCTGCCTTCTCTTGCTGCAT[T/C]AGAGAATGCTTATTAGAGTCGTATTAGTTGCGAGTGAGTCACAGACTCCC	1B	439500272	Imputation	yes	.	.	.	.	.	.
AVRIG16143	.	scaffold42434_780272	v1.0	Triticum aestivum	[C/G]	TGCTATGGTAAGACTCGAGACCTGTACATGTGGTACTTAAGGCATTTCTAACCAATCCCCTATATTCCAATGACGGTTAATTTATCCTCTGCCGCTTATC[C/G]CTAGCCCATATTTACTCCATCACTCGTCGGCAGAAATCACATATCTGANCTCAGGCAGAAATCAAATCACAAACTGACCTGGTTACGAAAAAATTTCACT	1B	439500526	Imputation	yes	.	.	.	.	.	.
AVRIG16144	.	scaffold18673_2777350	v1.0	Triticum aestivum	[A/G]	GNAATCCCACCAGATAGAAAACTTCCTCATCTGGTATGACCACTGATGTT[T/C]GGTTGTCCCATCTGCATGAAACAAGATGAAAATACTATGACATGATGTAT	1B	439847113	Imputation	yes	.	.	.	.	.	.
AVRIG16145	.	scaffold18673_2356701	v1.0	Triticum aestivum	[T/C]	CGGCATCGCATTTGCAGACGCAGAGAAAGTAGATGAATGATTCAACGGAG[T/C]AAACGGGCATGACTCCTGAAGTTTGGGCTGAGGAAAGGTACAATATCCNG	1B	440267762	Imputation	yes	.	.	.	.	.	.
AVRIG16146	.	scaffold18673_514241	v1.0	Triticum aestivum	[T/C]	ANAGCCTTAGAGGACTATACTGGGATTTCCGGCCGTGTTGTTTTTACCCT[A/G]CTTACTAGTGATATTGCTTGTTGATTCTCCTTGCTTCTGAAAATCAGTTT	1B	442110222	Imputation	yes	.	.	.	.	.	.
AVRIG16147	.	scaffold18673_457844	v1.0	Triticum aestivum	[T/C]	GNACTGCTGCAGCACTGCTGCATCTAAGTCCGGGTCGATGTCCATCGCCC[A/G]CCACCCGTTGGCTGCCACTTGCCCAACCATCCTAGCAGGAGTTCTTGGTG	1B	442166619	Imputation	yes	.	.	.	.	.	.
AVRIG16148	.	scaffold18673_456858	v1.0	Triticum aestivum	[T/G]	ANATTTTTGCATGCAAGCACCCTAGGGCTAGTTATTGTAGTACACAAAGC[A/C]CATGGTTTTTCCTTCTTGTAAAAGCCACGGAATGGTGGGTGGATGACTTG	1B	442167605	Imputation	yes	.	.	.	.	.	.
AVRIG16149	.	scaffold18673_446861	v1.0	Triticum aestivum	[A/G]	TATTTGAAAAACTTTCCAATGGTGTACTTCTTAGTACACATAAGTATACA[A/G]CATATGTTTTAATGGCCAAATCGACGGTCAAAGTTAGACTCGAAATACNT	1B	442177602	Imputation	yes	.	.	.	.	.	.
AVRIG16150	.	scaffold42443_498953	v1.0	Triticum aestivum	[T/C]	CNCTAGGATGCTCGTCGGCAGCACCATCGTCGCTGCCCATGGAGCCCTCC[A/G]TATCCCAGAGGACCTGCCATGTTGAAGGGCAACAACAGTTGACGAGCAGG	1B	443117948	Imputation	yes	.	.	.	.	.	.
AVRIG16151	.	scaffold42443_499019	v1.0	Triticum aestivum	[A/G]	GCCATGTTGAAGGGCAACAACAGTTGACGAGCAGGGGAGGAAGCTCCCGC[A/G]CCGGTGAGGCAGAGTCGACCAGCGGCGGTTGAGTAGCAAGGGAGGAGGNG	1B	443118014	Imputation	yes	.	.	.	.	.	.
AVRIG16152	.	scaffold42443_850582	v1.0	Triticum aestivum	[A/G]	TTTTCTGAAGGAAATACTAGGGCAACAATTCCTGCCCTTCAGTAAGATGA[A/G]TAAAAGTGTAATAGTTATTACTGTTTAAGTAATGTCCAGTTCACTATCNT	1B	443469577	Imputation	yes	.	.	.	.	.	.
AVRIG16153	.	scaffold42443_863774	v1.0	Triticum aestivum	[A/C]	GNGAGTTACATCAACCGGAGAAATCTTGTCTATTTGGAGCCTTGATATGA[T/G]GAGAGATCAGCTGATGAGTATCCTTCAAGAATTTAGCTTTCGAACTCGCA	1B	443482769	Imputation	yes	.	.	.	.	.	.
AVRIG16154	.	scaffold42443_1442666	v1.0	Triticum aestivum	[T/C]	GNTGGCTGTGCCTCGTACTGAAATGCACACCCAATTTATAGGCGCGGATC[A/G]ACAAGCAACCTGGCTAGCTACCCGTGTGCCTGATGATTCATTAGCTTAGT	1B	444061661	Imputation	yes	.	.	.	.	.	.
AVRIG16155	.	scaffold42443_2049682	v1.0	Triticum aestivum	[A/G]	ATTCACAGAATTAAATTTCTGTGCAGAAATGGTCACAACTGTTTTGCCGC[A/G]GTGAGGATGAGTGACATGTACTAACCAAAAATGAAGGTGTCCAGGCTCNT	1B	444668677	Imputation	yes	.	.	.	.	.	.
AVRIG16156	.	scaffold42443_2062034	v1.0	Triticum aestivum	[A/G]	ACTTACATACATATTGTATAGTACTTGTTTGTATTCATTTACACTTACTC[A/G]TCTTGAGAATACCCATATATTAAAAAAAAGACTAAAAAGAAGAAGAAANA	1B	444681029	Imputation	yes	.	.	.	.	.	.
AVRIG16157	.	scaffold42443_2062956	v1.0	Triticum aestivum	[A/G]	ANCTGGCTGAAGTACCTCTCCGGCGTCGCCAGGCACTGCACGGTCTCCCT[T/C]AGAGCCTCCTCGCTTCCCAGATCCTGCGTTTTGTTTTTGACAGACAATTG	1B	444681951	Imputation	yes	.	.	.	.	.	.
AVRIG16158	.	scaffold42443_2562543	v1.0	Triticum aestivum	[T/C]	CCCTTTTGTGTGTGTGTGTGTTGGGGGGGAGTGTTGAGTACTTTTGGTTC[T/C]TCAGATATCACAAGCCTTGGTATTATCATTAGAAAAATGATCCCTTTGNA	1B	445181538	Imputation	yes	.	.	.	.	.	.
AVRIG16159	.	scaffold42443_2580525	v1.0	Triticum aestivum	[T/C]	ANCTGGGATGAAAAAAGTCTGCAAAAATAGAACAAATATTTAATTTATAT[A/G]CAAAGATAAACCCAGATCATAATATGTCTAGCTAATTGAAATAGCATACC	1B	445199520	Imputation	yes	.	.	.	.	.	.
AVRIG16160	.	scaffold42443_3410271	v1.0	Triticum aestivum	[T/G]	ANCTAAATATAAGACGTTTTTGCAGTTCAAAAACGTCTTATATTTAGTTA[A/C]AGAGGTAGTATTTCTCTATTACTGCAACAAACTTGTAACTTTATAAGCTT	1B	446029266	Imputation	yes	.	.	.	.	.	.
AVRIG16161	.	scaffold42443_4008406	v1.0	Triticum aestivum	[A/G]	ANATAAAAAATAAATACCCCTTATATAAAGAAACAGAGGAAGTACAATTT[T/C]AGAGTATGCTACTAGTACTTACGACCACAAATACAGGAGTATGAGGAATG	1B	446627401	Imputation	yes	.	.	.	.	.	.
AVRIG16162	.	scaffold42443_4016789	v1.0	Triticum aestivum	[A/G]	TNATACGAAATCATAACCTGCAAAACTTAATCCAGGAACATTGCTATTTG[T/C]GTCCTAGGCAAAAAATTACAAGAGATAAATAATTTCCTCTTGTCTTTTAC	1B	446635784	Imputation	yes	.	.	.	.	.	.
AVRIG16163	.	scaffold42443_4556021	v1.0	Triticum aestivum	[A/G]	ACCTAGGAAATAAAAAAGTAAAAAAAAACTTCTCTCAGCCATCATCGGAC[A/G]AGCGCGTCGGCTACTTAATTGTCCAGTCAGCATTGACTTATGGCAAAANA	1B	447175016	Imputation	yes	.	.	.	.	.	.
AVRIG16164	.	scaffold42443_4704484	v1.0	Triticum aestivum	[T/C]	CAGGCAACCGGGAGAAGAACATGGGGAGCAACGTTTCGTTTATCACCACA[T/C]CATGTTCGTTGTGGTAGACATCATTAACCACGCTTTCCAGGTCTCCGANA	1B	447323479	Imputation	yes	.	.	.	.	.	.
AVRIG16165	.	scaffold42443_6515481	v1.0	Triticum aestivum	[A/G]	ANTTCTTTCATTTGGAAGATACAAAAAAAATCAAAAGTTTTTCTTCCGGA[T/C]GTAACTTAAATTAATACTTATTTCCCTAACTCAATTTAAGACACAACTTG	1B	449134476	Imputation	yes	.	.	.	.	.	.
AVRIG16166	.	scaffold42443_6515629	v1.0	Triticum aestivum	[A/G]	CCTGAGTTGCTTTTGTTTCATACAGTTGGTATCATTTAGTTTTTGGCAGT[A/G]CCCGTTATTATTTATTTATTTATTTATTTATTGTGCTAAGCTGAACCTNT	1B	449134624	Imputation	yes	.	.	.	.	.	.
AVRIG16167	.	scaffold42443_7089685	v1.0	Triticum aestivum	[T/C]	AACCATCTGTTTGCCAAAAGTTAAGCTTTGCTGTGAACATTATGAATCTT[T/C]TTTCTGGGCTGAGTAGTTGTATGAAAACTGAAAGTTAGATCTGTTACANA	1B	449708680	Imputation	yes	.	.	.	.	.	.
AVRIG16168	.	scaffold42443_7089885	v1.0	Triticum aestivum	[A/G]	TCGCAATTTATTAAAAATTGCTGGTAGCCCCCCTTTGTGTCCACATATAA[A/G]GTGTTACAGTATATGTGGATTGCACTAGCCCTTGGTTGCATTGGCTAANG	1B	449708880	Imputation	yes	.	.	.	.	.	.
AVRIG16169	.	scaffold42443_7407008	v1.0	Triticum aestivum	[A/G]	GCAATTGAGTAACCGAGTCATGTAGATTTTTTATACGCAGCTGATTGACT[A/G]AGCCCCAAAAATGGCTGATTATCCGAGAGGTCTTGATTGACTGAGCCCNC	1B	450026003	Imputation	yes	.	.	.	.	.	.
AVRIG16170	.	scaffold42443_8453982	v1.0	Triticum aestivum	[T/C]	CATCCTTGATGTCTCGACTAGCTCTTGACATAAATCAGGTGTACTTGGTA[T/C]CGGCTTGATATTAATATATTGCTCATTATCAGGAAAAATATGTTCCTANT	1B	451072977	Imputation	yes	.	.	.	.	.	.
AVRIG16171	.	scaffold42443_10398922	v1.0	Triticum aestivum	[A/G]	TTAACATGTTCATATAACTCTCTTAACATGTTAGTAGAACATTATAACTG[A/G]ATGTAAAATGCTTTGCATTTAGTAGATATGGTGCAAGTATAGAATGTGNA	1B	453017917	Imputation	yes	.	.	.	.	.	.
AVRIG16172	.	scaffold42443_10399080	v1.0	Triticum aestivum	[T/C]	ANGAACGAAAGAAACAGAGAGAGATACGTTTTCCACTTCATTCATCTTGC[A/G]CTGGTTGTATATCCACTTACAAACGCTGCTCATTTGGACCAAGTCACGGA	1B	453018075	Imputation	yes	.	.	.	.	.	.
AVRIG16173	.	scaffold42443_10407968	v1.0	Triticum aestivum	[T/C]	CCACCTTTCATCTGGGATCCTAAAATACGACCAGTATCTACAGAGAATCT[T/C]TACAGGTAGAGATTACTATTATTCAGTTTAGTAATTTGAAGAGAAACANC	1B	453026963	Imputation	yes	.	.	.	.	.	.
AVRIG16174	.	scaffold42443_10584075	v1.0	Triticum aestivum	[C/G]	GAGTGTTGACTTTGTGAGGGAAGTTGATGAGCTGCTGAAAGAAGTTCAAGCTGAACAAGAGAAGAATAAGCTGCAAACTAGATACGACCCGGAGTCGGTT[C/G]CGACCATGTCGAAACAGCAAGAGAAGCGGCAGACTATATGTCTAGTGGNAGCTCTCTTGGAGTTGGCAGCCTCCCTGAAATGGTGAGGACTGAAGACTAT	1B	453203070	Imputation	yes	.	.	.	.	.	.
AVRIG16175	.	scaffold42443_11257439	v1.0	Triticum aestivum	[A/G]	ANCTTCTTAGACTTGTTGCGTTTAAACTTATTTTAGCAGACTTACTAGTG[T/C]TGTGTAAAGTTTCCTACTTTTCTGCTCTATTTAGGTACTTGTGAGAAATG	1B	453876434	Imputation	yes	.	.	.	.	.	.
AVRIG16176	.	scaffold42443_11260197	v1.0	Triticum aestivum	[A/G]	ACACCAGGTACTAATCCTTGTTCATATCATATTTCTGTTCTTTCACCAGT[A/G]CTAGTCAATGTGTACGTGCAATGCACGTTAATTTGGAAGTATATTAAGNG	1B	453879192	Imputation	yes	.	.	.	.	.	.
AVRIG16177	.	scaffold42443_11751469	v1.0	Triticum aestivum	[A/T]	TTCTTTTTTGCGATGAAAAGGCGTAGAGATCTGTGAACATTTTTAAATTTGNGCACTTTGTTTTTTCCTCAAATACATGAACTTTTTTAAGTTTGTGCAC[A/T]TTGTTTGAAATCTGTGAACATTTTTAAATTCACGAACTTCTTTTTTGACTTTTTGTGAAATTTTATTTTTATTTCTTACGTTTCTTTTTAAAAGTCAACG	1B	454370464	Imputation	yes	.	.	.	.	.	.
AVRIG16178	.	scaffold42443_11751523	v1.0	Triticum aestivum	[T/C]	TTTGAAATCTGTGAACATTTTTAAATTCACGAACTTCTTTTTTGACTTTT[T/C]GTGAAATTTTATTTTTATTTCTTACGTTTCTTTTTAAAAGTCAACGGTNG	1B	454370518	Imputation	yes	.	.	.	.	.	.
AVRIG16179	.	scaffold42443_11751737	v1.0	Triticum aestivum	[A/G]	AGTATCGACAACCGATGTTTACAACACCGATTAGGAGCTCCCAGCAAGGT[A/G]GAAGGCAATCTTGCTACATGAAACTGGTGCTCGGCCAACCAGTAGGGANA	1B	454370732	Imputation	yes	.	.	.	.	.	.
AVRIG16180	.	scaffold42443_12588852	v1.0	Triticum aestivum	[A/G]	ANACATTAGATCCAGATTCACTTAGTGCTCATTTGCTTCACCTGAAAGGT[T/C]GCAATAAGCAGTTTACAATATCTGGTTGTCTGTACTGCCCCTCCTATAGT	1B	455207847	Imputation	yes	.	.	.	.	.	.
AVRIG16181	.	scaffold42443_14358211	v1.0	Triticum aestivum	[T/C]	CNCTGCGATGAGTGCTATCGATAGTTTCCATGTTAGCGGATAAATCGCTG[A/G]CTGCTCACAGGTCCTCTCGTTTTATTGCATTCAGCAGGATTAGCCTTTTT	1B	456977206	Imputation	yes	.	.	.	.	.	.
AVRIG16182	.	scaffold42443_14703791	v1.0	Triticum aestivum	[A/G]	ANTTGCTATGTCCTTTCTTTGATTGTGGTACTGTCAAACCCCATGTCAGG[T/C]AGCTCTCCAAATGCCTATCACTAGCATCAGTTGTAGTCTTGTAGATGACC	1B	457322786	Imputation	yes	.	.	.	.	.	.
AVRIG16183	.	scaffold42443_14840697	v1.0	Triticum aestivum	[T/C]	CAATCTCGTTCATTGAATTTCGCCAAACGAAGGGAGGAAGGAGAGCCGTG[T/C]GAGATGCGATGGAGCCTGGCACATTCTTGCGCTTCGGACTGCCCTTCGNG	1B	457459692	Imputation	yes	.	.	.	.	.	.
AVRIG16184	.	scaffold42443_14840867	v1.0	Triticum aestivum	[A/G]	ACAATGGAAATGAAGGGTCATTCACTAGTGTGCCCGACTCGTCGGCGATC[A/G]AGCCCACGAGGTGATGGCCTTGGCGGTGGCAGGGTAATGCATGCAACCNA	1B	457459862	Imputation	yes	.	.	.	.	.	.
AVRIG16185	.	scaffold42443_15136522	v1.0	Triticum aestivum	[T/C]	GCATAATAGAACACCCCTTTTGTGTAAGCAGCTGGGGCGCCCTGAAACAT[T/C]ACGAAATCTGCATGCCATTATATCGTCGGTCTTACTAAGGGGGTGTTCNG	1B	457755517	Imputation	yes	.	.	.	.	.	.
AVRIG16186	.	scaffold42443_15137461	v1.0	Triticum aestivum	[A/G]	TNTGTTTGGTCCACAATACATCGTTGTTCTTTGTATAAAATGCAGGAGTA[T/C]CACATTAAATAAAAAATGGTAACTAATTATTAGTTTCCTTTTTGGGAGCT	1B	457756456	Imputation	yes	.	.	.	.	.	.
AVRIG16187	.	scaffold42443_15243950	v1.0	Triticum aestivum	[T/C]	CCAATCTCATCGCCAAGCAATTACTCCAGCACTCCAGCCCTCCCCACCAG[T/C]GTGACCTCGGCAGTATGGCGAGCCCGCAGTGCTGCGCGAACCCACCGGNG	1B	457862945	Imputation	yes	.	.	.	.	.	.
AVRIG16188	.	scaffold42443_15706635	v1.0	Triticum aestivum	[T/G]	CAACCCGTCCAGTGTACGTGACGTGACTGACTCCATTAATGAATCTTCTT[T/G]TCTGCAGGCTTCCAAGCGCCAAAACTCAGGTACGTGCGTACCTGCCATNG	1B	458325630	Imputation	yes	.	.	.	.	.	.
AVRIG16189	.	scaffold42443_15706668	v1.0	Triticum aestivum	[A/G]	CNTTAATGAATCTTCTTTTCTGCAGGCTTCCAAGCGCCAAAACTCAGGTA[T/C]GTGCGTACCTGCCATTGTTTGAATGACTTTAAAAAAGAACAATTTCTGCT	1B	458325663	Imputation	yes	.	.	.	.	.	.
AVRIG16190	.	scaffold42443_15708169	v1.0	Triticum aestivum	[A/G]	GATCGCTCCAAGCTGTTTGGAACAAGTCCCCCTTGTAGTTTTGAAAATCA[A/G]TGCCTTTTCATTAGTTAAGAAGTATAGAATTAAGGAGCTCTTGCCTTTNT	1B	458327164	Imputation	yes	.	.	.	.	.	.
AVRIG16191	.	scaffold42443_15768935	v1.0	Triticum aestivum	[A/G]	TNTCATCCCTTTTCTCCTACCTCCCCTCGTGGTCTTCCTCTCCTCGTCCC[T/C]AAATTCCTCTCTGTGCAATCGAATCCAACCAATTGGTCGTCACAATTAAT	1B	458387930	Imputation	yes	.	.	.	.	.	.
AVRIG16192	.	scaffold42443_17654681	v1.0	Triticum aestivum	[T/C]	ANCAGACCAAACCCCACAACAAGGAAAAAAAGAAACACCAGCACCAACGA[A/G]AGTCACCAAACAGAATACACAGGGAGGGAGGGCACGCTGCCCGTGCGTTT	1B	460273676	Imputation	yes	.	.	.	.	.	.
AVRIG16193	.	scaffold42443_17655393	v1.0	Triticum aestivum	[A/C]	ANGTGACCTGCAAAGATGATCCGTAAACATAAGATGCAAATTCTACTACT[T/G]CAATGCAATGCTTTCTTCGGTTATACGAACAGTAATAGAAAAGTCGAAAA	1B	460274388	Imputation	yes	.	.	.	.	.	.
AVRIG16194	.	scaffold42443_17935251	v1.0	Triticum aestivum	[T/C]	ANTTGATTCAGAAACCAATCCAATTCAATTTGGAAAATTCTAAAACAAAA[A/G]TCCAATAAAATATGTAGGATTAGGGAGAATATTTCCAGACCAAATATTAC	1B	460554246	Imputation	yes	.	.	.	.	.	.
AVRIG16195	.	scaffold42443_17935505	v1.0	Triticum aestivum	[A/G]	AAAAATGGGAAAAAAAATTACAACCTGTTTCTGTTTCACTGTTCACGAGG[A/G]TGCATTTGAGATCAGAACAGAAAGTCCACGTCCGAAAAGGAACATTTCNT	1B	460554500	Imputation	yes	.	.	.	.	.	.
AVRIG16196	.	scaffold42443_18684647	v1.0	Triticum aestivum	[A/G]	AATCTTTGCCAGGGTACTAATTTAAAATTACAGAAAAGCTTAGTACAAAC[A/G]CTAAGCGCTCATCATAGCACAACCCAATGCATATAAATTGTTACCTGTNT	1B	461303642	Imputation	yes	.	.	.	.	.	.
AVRIG16197	.	scaffold42443_18690714	v1.0	Triticum aestivum	[T/G]	GNATTAGCGAGTATGATTCCATCTTATAAAAACAAGTATGATTGGAAGTC[A/C]TAATTACCCCAAACAAATGGAAGCCATATAATTAGCACAATCAGAAGAGG	1B	461309709	Imputation	yes	.	.	.	.	.	.
AVRIG16198	.	scaffold120081_933783	v1.0	Triticum aestivum	[A/G]	TTTAATTTCAGACTTGGTTTATGATTTTGATCGCGCCAATGATTTTTCAA[A/G]TCAATCAGCAGGAACCGGTCTATAAAACCATATCAATCCCGCGTACCCNC	1B	462791417	Imputation	yes	.	.	.	.	.	.
AVRIG16199	.	scaffold120081_933727	v1.0	Triticum aestivum	[T/G]	TTCTTTTAAATCACTATGCTCCCTAGTTTTGAAGCTTCGTTCATTCAATT[T/G]AGGTATTTAATTTCAGACTTGGTTTATGATTTTGATCGCGCCAATGATNT	1B	462791473	Imputation	yes	.	.	.	.	.	.
AVRIG16200	.	scaffold120081_933193	v1.0	Triticum aestivum	[T/C]	TGTAGATTCGCTTTAGTGGTAAAGATGATTCGCTGAATGATGCGAATCAG[T/C]TTCGCCACCAAAGTACACTTTGAAGTGTTTCAACAAATTGCACTAAAANT	1B	462792007	Imputation	yes	.	.	.	.	.	.
AVRIG16201	.	scaffold120081_932327	v1.0	Triticum aestivum	[T/G]	CCTAAATTGGCGTGTGCAACTCTCTTAGAAGATTCCATCTGCAAATAAAT[T/G]TCTTCACTGCCTAAAAGAGATCATGTAACGTTCTTGGAGAACAGTGACNA	1B	462792873	Imputation	yes	.	.	.	.	.	.
AVRIG16202	.	scaffold153951_2836537	v1.0	Triticum aestivum	[A/G]	TGGAAGATTCAAGTTCCACAAAAAGTGAAGATATGTGCTTGGAAATTGCT[A/G]AAGAAAGGACTACCCACACGCCAGGTAATGAAATCTAAACATATGGAGNT	1B	464118703	Imputation	yes	.	.	.	.	.	.
AVRIG16203	.	scaffold153951_2475548	v1.0	Triticum aestivum	[T/C]	TNTTTGCCCAGCCGTTGCCGTTGACCAAAACCGCCTAGAATATGTTAGTA[A/G]AGTAGTCCTTATTAGAAATTTTGCTGTTGCAATTTATGTCCCTTCAACAG	1B	464479692	Imputation	yes	.	.	.	.	.	.
AVRIG16204	.	scaffold153951_1565646	v1.0	Triticum aestivum	[T/C]	TGCGTGCATGCACATGACATTCATGGCCTCTTTTTGTACACTTCACACAG[T/C]ACACACCTGTCCAGCACGCGAAATGTGGCATGCAATGCAAGTAACGCANA	1B	465389594	Imputation	yes	.	.	.	.	.	.
AVRIG16205	.	scaffold153951_883300	v1.0	Triticum aestivum	[A/G]	TNCACCTTCTGGCCCTGGTCGCCCCACGAACACCGTGGTATTTCCACCCG[T/C]TGGCTTCATGCTTTTCACAACGGGTTTTAGGCCAAAATTTGTATTTATTT	1B	466071940	Imputation	yes	.	.	.	.	.	.
AVRIG16206	.	scaffold153951_882281	v1.0	Triticum aestivum	[A/C]	ANATCATTTCAAGTTGTTGCAACATCAGCTTGAGGATGCTTGTATATTTT[T/G]ATTCTGCTGGTTGATAATCATTTACTATAAATTTGTAGTGAACTAGATAT	1B	466072959	Imputation	yes	.	.	.	.	.	.
AVRIG16207	.	scaffold98733-2_2266357	v1.0	Triticum aestivum	[A/C]	GNCGGGCGGGTGTTCGGTGAAATGCCGGCGAGGCGTGCTCACGCGTTCCT[T/G]TTTTTTGTTTGTTTGTTTGTCCGCGCGCAGAGGCTCGGCGGGATGTCCTA	1B	467933614	Imputation	yes	.	.	.	.	.	.
AVRIG16208	.	scaffold98733-2_1687350	v1.0	Triticum aestivum	[A/G]	GNATTTGATTATGAAGCAATTTAATCTGCTCGTGAAGAATCTGTAGTGAA[T/C]GGACGTGGTAATCAAGTGTGTGCGTGTGGTTGTCAGGGATGGCCGTCGGG	1B	468512621	Imputation	yes	.	.	.	.	.	.
AVRIG16209	.	scaffold98733-2_596019	v1.0	Triticum aestivum	[T/G]	TNCTGTTCCCCCACCGCTCTGTTCACTATTGCCGTCCAAATCACCGCACC[A/C]AGAGAGAAAAGCGATCCCATGGAAGCAGACGAAAATATGCGCAGAATCCA	1B	469603952	Imputation	yes	.	.	.	.	.	.
AVRIG16210	.	scaffold98733-2_593906	v1.0	Triticum aestivum	[T/C]	CCTTTGACTCTTGGGTGTATATACGCGCGGTATGGGAAAAAATTAATAAT[T/C]CAAACATAAAAAAGCTTTATAAGTTTTTTGGAATATTTTTTACTTTCTNT	1B	469606065	Imputation	yes	.	.	.	.	.	.
AVRIG16211	.	scaffold98733-2_593804	v1.0	Triticum aestivum	[A/G]	ANTCCTATTTTCTGTGCTATTGTTCAGGTTAGAGACATTACACAGAACTC[T/C]GAATCGCCATTGAGATGCTTTTATCTTAGCAGTATAGCAGCCGGAAAATG	1B	469606167	Imputation	yes	.	.	.	.	.	.
AVRIG16212	.	scaffold107111_350335	v1.0	Triticum aestivum	[A/G]	GTTAGTGGACTCATAGTGGAAGTGTTTGATTATGACATTAGCGACATGGT[A/G]CTTGCTGAGTTAGCGTTGTCAAATTGTGAAGTGTCAAGAGGTGTGCGGNA	1B	470549532	Imputation	yes	.	.	.	.	.	.
AVRIG16213	.	scaffold107111_739324	v1.0	Triticum aestivum	[T/C]	GGTTGGGTCTTAGGTCCGGCCAAAGAAGACGAAGGCGTCCACGAAAACTG[T/C]TGCAACTTCGATCCCGTCGACACTTGCGGTTGTTGCTGCTTCCGATGGNG	1B	470938521	Imputation	yes	.	.	.	.	.	.
AVRIG16214	.	scaffold130958_234688	v1.0	Triticum aestivum	[A/G]	CTATCACTAGTATTTGCAGAATGACATGACTGATAATGTTTATGTTTAAC[A/G]AAAAGATATAGTCATCTATTAGACAATTCACGTTGTCAACAACTACCTNT	1B	471189773	Imputation	yes	.	.	.	.	.	.
AVRIG16215	.	scaffold130958_239718	v1.0	Triticum aestivum	[T/G]	AAACATGCATTCTAGCTCTTCTCTTAATGACTCATGGACAATCCTTTTAA[T/G]TACTTTTACAAATAAAAAGTAATAACATCACTACTATTTACTGAGCTCNT	1B	471194803	Imputation	yes	.	.	.	.	.	.
AVRIG16216	.	scaffold130958_805374	v1.0	Triticum aestivum	[T/C]	GATCACCTAAGAAACATTGCCACATAACCTTGAGATCATCGCTACATGTT[T/C]GTCCATGGTGTACCTTGTTCTCGAAGAGGGTGTCCCATGCCTTGCCGCNG	1B	471760459	Imputation	yes	.	.	.	.	.	.
AVRIG16217	.	scaffold130958_2283976	v1.0	Triticum aestivum	[T/C]	CTACAAAAGAAAGGAACATGCAGCATATTAGCCGAAGTCGTCTACACAAC[T/C]AGCCGATCGCCAAACAGCGATATCTTCCTGGATGAGTTCCAGCACCTTNT	1B	473239061	Imputation	yes	.	.	.	.	.	.
AVRIG16218	.	scaffold72000_54454	v1.0	Triticum aestivum	[T/G]	TNTAGGTATTCAAACCAAAATGCGTAGAAGAGGCGAACCGACAAAAAAAA[A/C]CCAGCATACTTAAAAAAATGTTTGTCAAGAATAAAATTGATTGCTCCTTG	1B	473528584	Imputation	yes	.	.	.	.	.	.
AVRIG16219	.	scaffold72000_1211101	v1.0	Triticum aestivum	[T/C]	ANATTTTATATTAAACTCGGCGACAGCAACAAAAGATGGTTGAATGGCCT[A/G]AATAAATATAGAGCAATTTGCAAAATAAAACATAATACAATAGTAACATC	1B	474685231	Imputation	yes	.	.	.	.	.	.
AVRIG16220	.	scaffold72000_1286304	v1.0	Triticum aestivum	[A/G]	TNGCAGTGTGTTCACAATTAATTTGTTTGGACAGAAGATAACCTTCTTGA[T/C]TGGACCCAAGGTGTCTGCTCATTTCTTCCAAGCACCTGAATCAGAGATCA	1B	474760434	Imputation	yes	.	.	.	.	.	.
AVRIG16221	.	scaffold72000_2018579	v1.0	Triticum aestivum	[A/G]	TTCTTCGGTTTGTAGGCGTTTATGTGTTAGGAAGAGGGAGTTGCATGTCA[A/G]TTCAAATTCTTAGGGAAATTTACAGTAGAATTACACTGTAAACCTATTNT	1B	475492709	Imputation	yes	.	.	.	.	.	.
AVRIG16222	.	scaffold72000_2019009	v1.0	Triticum aestivum	[A/G]	GTCCACTACTGTAATTGCAGTTTGTCTGCCATTGTAAATTCCTTGTCTGC[A/G]AGTGTAATTTAATTTGACAGCAGGTTCTTTTTCTGTTCCTCTGTAACTNC	1B	475493139	Imputation	yes	.	.	.	.	.	.
AVRIG16223	.	scaffold72000_2560849	v1.0	Triticum aestivum	[C/G]	ACACATGTGGCCACGTCCATCCTTATGCTCAGCATGTAAGTGAGCTGCCGGNAAAATTGATTATACTCTCTACTAAGATTTAGCAATGTTCTTCCGCTCC[C/G]TTCCGGCGCAAGTTTCTTCTAGAGCACATCCCAAACATGCAAGCCAATTTCAGAAAAAAAAAGGGTGCAACCATTTCAATTTGGCTGGCCGGGCCGGGTT	1B	476034979	Imputation	yes	.	.	.	.	.	.
AVRIG16224	.	scaffold72000_2560965	v1.0	Triticum aestivum	[A/G]	TGCAACCATTTCAATTTGGCTGGCCGGGCCGGGTTCTCTTCAGGCCCAGA[A/G]TGAAATATGGACCGCCGCACGAGCCCAAGAGCCCGAAGAAAATTCCTCNC	1B	476035095	Imputation	yes	.	.	.	.	.	.
AVRIG16225	.	scaffold72000_2561000	v1.0	Triticum aestivum	[T/C]	CNCTTCAGGCCCAGAATGAAATATGGACCGCCGCACGAGCCCAAGAGCCC[A/G]AAGAAAATTCCTCGCGAGAAGAGTAGTAACTCTATGAAATTTCTCAAAGA	1B	476035130	Imputation	yes	.	.	.	.	.	.
AVRIG16226	.	scaffold156948_271506	v1.0	Triticum aestivum	[T/C]	CGCGCCCTGGTGCCTCATGGGCATGCCCTCGGTGGCCCCCTTTAGTATTT[T/C]TTTCTTCCCACCACACATGCTACATGGCCGAAGGCCAACACACATCTTNA	1B	476332524	Imputation	yes	.	.	.	.	.	.
AVRIG16227	.	scaffold156948_283769	v1.0	Triticum aestivum	[A/G]	CNCAACTCCACCATGTGGCGCGGGATGTGGTCCTCAGGCCGCGGCGCCGG[T/C]GATGGGGACGACCTCGAGCGGAAACGGAGCGCCCGGAGGTACCTCAACCA	1B	476344787	Imputation	yes	.	.	.	.	.	.
AVRIG16228	.	scaffold156948_811479	v1.0	Triticum aestivum	[T/C]	GCAGAAGAGGTACAGGCAGGTAAGAAAAATCATGGACCCCCTGACCGTTT[T/C]ACTGCTGCTATTCTGGTTTTCGGGTCGGTGTTTGGGGCTGGATTAGTTNG	1B	476872497	Imputation	yes	.	.	.	.	.	.
AVRIG16229	.	scaffold156948_1067430	v1.0	Triticum aestivum	[T/C]	AGTTAAAAAAAACTGTCAATTCAAAAACAAAAAGCAAAATTATTTCTCCA[T/C]TCCTACTACCGCGCGTCGTCCTCTTCAATGGCACGACGAGGCGATGCTNC	1B	477128448	Imputation	yes	.	.	.	.	.	.
AVRIG16230	.	scaffold156948_1067910	v1.0	Triticum aestivum	[T/C]	ANGTGGTACATATAAGGACTAACCAGAAGGGCTTGCTACTTGCTGCAACG[A/G]AATGTGATGAAAGATAGCTCTGAATTCGGGCGGCGCAATGGCCAAGGACA	1B	477128928	Imputation	yes	.	.	.	.	.	.
AVRIG16231	.	scaffold156948_1882063	v1.0	Triticum aestivum	[T/C]	GNGGTGGCGAGGGGGATAGGACGGCCTGGTGATACCGCGATGGTGCTGGC[A/G]ATCTAGGTTACGATCACGGGCTTTCTTTGACGTGATGATTTTGTTTCCTA	1B	477943081	Imputation	yes	.	.	.	.	.	.
AVRIG16232	.	scaffold156948_2536388	v1.0	Triticum aestivum	[T/C]	TTCCGTTGCATTCTCCCCTCCCACACTACCAAGCTCCTTTTCGGCCAGCT[T/C]CGGTGTTCTCCTCCATGGCGGTGCCTGGATCCGACTCCGACATGTTCGNA	1B	478597406	Imputation	yes	.	.	.	.	.	.
AVRIG16233	.	scaffold156948_2536494	v1.0	Triticum aestivum	[A/C]	GGACATAGTGCAACCCCGAGGAGCAAATGGTTGTATGAGCCGCTCTCTGA[A/C]GCTCCTGGGAGGAGTGCACCCTCCCGCGGTCTTTAGCGAGCCGGCGGGNA	1B	478597512	Imputation	yes	.	.	.	.	.	.
AVRIG16234	.	scaffold156948_2537463	v1.0	Triticum aestivum	[A/G]	CNTTGCATGAGCTAATATGGATTTGAGTATTCGGTTTAGATGCATTTGGT[T/C]GTGAAGGAGCAATTTTGTGTGTTGCCCGGTCAGTGCCGGCGGACCGAAAT	1B	478598481	Imputation	yes	.	.	.	.	.	.
AVRIG16235	.	scaffold38251_1154420	v1.0	Triticum aestivum	[A/G]	ATCGCAACGGCCCTCCACCAGGGAACGACCTGTCACGAGAGACGGTTCAC[A/G]GAACCCTGCTGGAATGGCTAGCTCATGTCGCCCCTCTACTGCTGAAAGNC	1B	480839415	Imputation	yes	.	.	.	.	.	.
AVRIG16236	.	scaffold38251_2025225	v1.0	Triticum aestivum	[A/G]	AGTCCTGTAGAAGGAAGTCAAGTCAGAAAAAAATGGGCAACAGAAAGCTT[A/G]TGTGTTCTATTGTAATGGATGTGTTTGCTGTATGCCACTGAGATTTCTNA	1B	481710220	Imputation	yes	.	.	.	.	.	.
AVRIG16237	.	scaffold38251_2165592	v1.0	Triticum aestivum	[A/G]	GNGTGCAGTGTCCCTGCTTGAGATGGCGATTGCACGAGCTGCCCCGGCCT[T/C]TTATAAGCAGATTCAGTGCGTGTATGTGCAAGATAGGAGTCATGGTGTTT	1B	481850587	Imputation	yes	.	.	.	.	.	.
AVRIG16238	.	scaffold38251_2178734	v1.0	Triticum aestivum	[T/C]	TNCTGGGTTGAGATGAAGGAGTCAAGCAGCACACGAATGGCCATGTCGAC[A/G]TCTTCTTGAGACACATAGCTTCTCAGATGCATCTTTGCATGTGCCTCAGA	1B	481863729	Imputation	yes	.	.	.	.	.	.
AVRIG16239	.	scaffold38251_2481863	v1.0	Triticum aestivum	[T/C]	TGTTGAACACGAGCTTCCCGGGCCTCGAGTCGGTGTCCACAGCAAAGTAG[T/C]CTGGAATTCACATTCAAGCCAAGTCAGTTGCATCACAACAGATACAGCNA	1B	482166858	Imputation	yes	.	.	.	.	.	.
AVRIG16240	.	scaffold9758_4199340	v1.0	Triticum aestivum	[T/G]	ATCTTAGCTCCTATTGGTTTTCTAGTGGCAACCTATAAATATTAACAGTT[T/G]GTTGAAAATATTAACAGTTGGTTGAAAGCGTCTCAAAATCATGTACGTNC	1B	483292339	Imputation	yes	.	.	.	.	.	.
AVRIG16241	.	scaffold9758_3641333	v1.0	Triticum aestivum	[A/G]	TNTAAGAGTAGCGATCTCCCTCTAGATTAATCTCACTCCAACACAAGGTT[T/C]AGTACATGATGGTGATTACAAGGAATGGTTACACTAATGGAGGAAGAACA	1B	483850346	Imputation	yes	.	.	.	.	.	.
AVRIG16242	.	scaffold9758_3612008	v1.0	Triticum aestivum	[T/C]	GAGGACTGAAAAAGCCTCGCACGTGCAGGACTTGCAAGCAAGTTGGCTTC[T/C]ATGACAGTCGTAGTTGCGCCCAAAGGAAACTAATGACCATACAGGTATNT	1B	483879671	Imputation	yes	.	.	.	.	.	.
AVRIG16243	.	scaffold9758_3610881	v1.0	Triticum aestivum	[A/G]	TNCAGCAATGGCAGTCCCAGTACATGCATAATTTGTGGCAAGATCTGTCC[T/C]CATCAAGTCTGGTACTTTTCATATAGCCCCACAATTTCCAGTGAGCGTGA	1B	483880798	Imputation	yes	.	.	.	.	.	.
AVRIG16244	.	scaffold9758_3610823	v1.0	Triticum aestivum	[T/C]	CCCATCAAGTCTGGTACTTTTCATATAGCCCCACAATTTCCATGTGAGCG[T/C]GATTGCGTGCAGCAATGGCAGTCCCAGTACATGCATAATTTGTGGCAANA	1B	483880856	Imputation	yes	.	.	.	.	.	.
AVRIG16245	.	scaffold9758_3130751	v1.0	Triticum aestivum	[T/G]	CCATCCGAGCTTTTATTCTCGGTGCAACATCTTATGTTCTGAGCATGTGC[T/G]ATCAGTGCTTCTTGCAGGGCTTGCAGGGCGTGCCGTCGTCGACGCGTGNA	1B	484360928	Imputation	yes	.	.	.	.	.	.
AVRIG16246	.	scaffold9758_948898	v1.0	Triticum aestivum	[A/G]	ANTCCCTCCGTTCTAAAATAGCCGATTCAACTTTGTACTAACTTTAGGAA[T/C]GGAGGGAGTAGGTTTGAAAGTCCTTTTGGTCCAAGTCATTTAGGCTAACC	1B	486542781	Imputation	yes	.	.	.	.	.	.
AVRIG16247	.	scaffold9758_948612	v1.0	Triticum aestivum	[A/C]	GCTTACAAATGATTTTAACCTGCCATCCGCGGCTTACAAATGAGTTTAAC[A/C]TGACATCCATGGCTTATATTGCTATGGAGTTCGAAATCATTGTGTGCANG	1B	486543067	Imputation	yes	.	.	.	.	.	.
AVRIG16248	.	scaffold9758_659675	v1.0	Triticum aestivum	[A/G]	CTCTCATCTCCCCTGTGACCAACCATACAAGCAAGTATCTCACTGGCACT[A/G]CATTTCTGAATTATGAAGGTATCACGTTCCACAGCACTTCCTGAAACCNA	1B	486832004	Imputation	yes	.	.	.	.	.	.
AVRIG16249	.	scaffold78619_2514387	v1.0	Triticum aestivum	[T/C]	TGTGTTTTTGGTTTAGCATTTTAGTCAATTGTGTTATTCAGTGGCTGGGA[T/C]GCGCCCTTGGTGCGTCTCTTAGGCGGAACTATGTGCACTAATCATGGTNC	1B	487775519	Imputation	yes	.	.	.	.	.	.
AVRIG16250	.	scaffold78619_2082696	v1.0	Triticum aestivum	[A/C]	CTCGACGACAGGCCATCAGTTCGGCCAGCTCTGGGTCGAGAAAAAAATGA[A/C]ATGATCCAAAAGTGAAGACAAAATGATGGTCCCGCAGGAGTGCTCCCCNT	1B	488207210	Imputation	yes	.	.	.	.	.	.
AVRIG16251	.	scaffold78619_2082588	v1.0	Triticum aestivum	[A/G]	CNTGAACAGACAAACCTATCGATTCATCGTTGATTTTCCTAACCGCGTTT[T/C]GAGAATCCGTCTCCGGTACCACCCTCTGAACGTTCAATTATTGGGCTAGA	1B	488207318	Imputation	yes	.	.	.	.	.	.
AVRIG16252	.	scaffold78619_2081790	v1.0	Triticum aestivum	[T/C]	AGAATACCCCAAACAGCTCCTCCTCCAGGAACCACTCAATCCACCAAGAC[T/C]TGACCGAACCAACCAATCAGGACGAACCGGACCAGCTCAGGCACGAGGNT	1B	488208116	Imputation	yes	.	.	.	.	.	.
AVRIG16253	.	scaffold78619_1466324	v1.0	Triticum aestivum	[T/C]	ACGCATTATGAATCCAGTTTTACCAGCCGGCATAGCAAAATTTAATGCAT[T/C]CTGAATCCAGTTTTCCTCTTATATAATACAGTAGTAGACTTGAGAGTANT	1B	488823582	Imputation	yes	.	.	.	.	.	.
AVRIG16254	.	scaffold78619_1088099	v1.0	Triticum aestivum	[A/G]	AGGCTGTCAGTGAAATGGAAGGCAGTGATGTTAATGTACAACAGAATGGG[A/G]TCACCAGTGTGTTACAGGATGAGAGTCACAGTGCGGTGAAGAACACAANC	1B	489201807	Imputation	yes	.	.	.	.	.	.
AVRIG16255	.	scaffold78619_1082925	v1.0	Triticum aestivum	[T/C]	TAGGCTAAGTAAATCCTTGTTGTATGTGCCGCATTAACAGTTGATTGCGC[T/C]ACTTGTCCAGTCAAAGGTGTACTACTTGTTCATGGTGTCCCTCCACTTNT	1B	489206981	Imputation	yes	.	.	.	.	.	.
AVRIG16256	.	scaffold78619_1046233	v1.0	Triticum aestivum	[T/C]	TTGTCGCATTTGCAGAATTGTCTTTTTGTTTTTTATGTGTGTTCAAATTT[T/C]TTGGTCTAGACACAAAAATGGTCATGTATTTCAAACCGAATGTCCGATNC	1B	489243673	Imputation	yes	.	.	.	.	.	.
AVRIG16257	.	scaffold78619_733667	v1.0	Triticum aestivum	[T/C]	TATCTCATGTCTCCACCTTTGATTATTGGCTCTTAGACATGAGGTACAAG[T/C]TTGTTTTAAGCACAAGCTACATGTGAGCCTATTATCTTGGCTTGGATANT	1B	489556239	Imputation	yes	.	.	.	.	.	.
AVRIG16258	.	scaffold78619_659707	v1.0	Triticum aestivum	[T/G]	CNCCTCTGAAGATTAAACGAGAAATATTTACTACAAACGTAGAGCAATAA[A/C]CAAACTGTGCTGATCCTCCAGAAGTAACACAAGAATACAGGGGCCTCCTT	1B	489630199	Imputation	yes	.	.	.	.	.	.
AVRIG16259	.	scaffold78619_659137	v1.0	Triticum aestivum	[T/C]	GCCATAAAACAATTCGAATTTTAAAAAATATTTTTTGATTTTACTGTTCA[T/C]CCAAACTCATTTGAGTTCGGGTGCAAAAACTTCACGTCCGAGAAAACTNC	1B	489630769	Imputation	yes	.	.	.	.	.	.
AVRIG16260	.	scaffold78619_658216	v1.0	Triticum aestivum	[T/C]	ACAGAGAAGAAAACTTCAAGCCAGAGACATTGTAGTACTAAGCCGGTCCA[T/C]TACCTCGTGCCGGCGAGAGCGAGTTACGTCTCGGTACTGGCAATTTATNG	1B	489631690	Imputation	yes	.	.	.	.	.	.
AVRIG16261	.	scaffold78619_657804	v1.0	Triticum aestivum	[T/G]	ANGAGGTAAAAAAGGAAGACGCTACTTGGCCGGCCAACGGTAGCAACCCG[A/C]GGCGCCCCTGAGGCGATACCTCCTTCGGTCAAGCTATAAGTGAGACAGAA	1B	489632102	Imputation	yes	.	.	.	.	.	.
AVRIG16262	.	scaffold78619_657592	v1.0	Triticum aestivum	[T/C]	TTCGATGGCAGTTTTAGTTGCGATGAAGTGAGGAGAGGTTGCATTTTCTT[T/C]AGAAGAGATGGCAGTTTCTCCCCTAGAAGGCAATTTTCGTCTAAAAACNA	1B	489632314	Imputation	yes	.	.	.	.	.	.
AVRIG16263	.	scaffold78619_391090	v1.0	Triticum aestivum	[A/G]	TCAGTGACATACTTTTGAATTCATATAGACAATTCATCATTGAAAATAGA[A/G]TGCACTATATTTTGCGTTATATATGCATTTAGAATACATCTTTACTATNT	1B	489898816	Imputation	yes	.	.	.	.	.	.
AVRIG16264	.	scaffold79716_685589	v1.0	Triticum aestivum	[A/C]	CGTATTTTTTTGGATAACCAAGTCAATTCCACGTTACATACTAGTATGTC[A/C]GAATCCACGCAATTGCCGGGCTACCGTCGTAAAAAATGCGTGCCAGTTNT	1B	491039249	Imputation	yes	.	.	.	.	.	.
AVRIG16265	.	scaffold79716_461802	v1.0	Triticum aestivum	[A/G]	GNGGTTTTCTGTTAGCTTTTCCGGTACGCCGACCCGTCAACATCGGTGCA[T/C]GCGTAGTACATGCCAGGAACAAGTAACCGGACGGGGTCAAGTTTCAAAGC	1B	491263036	Imputation	yes	.	.	.	.	.	.
AVRIG16266	.	scaffold79716_189287	v1.0	Triticum aestivum	[A/G]	TNCCCTACCTAATACATCCCTTGGACTCTCTGTTGTGTGCTAGCAGATTT[T/C]ATGACTGTTTTTTTGTGTGTTGATTTTTGATAGATAACCCGTGATGATCA	1B	491535551	Imputation	yes	.	.	.	.	.	.
AVRIG16267	.	scaffold35173_2143315	v1.0	Triticum aestivum	[A/G]	ANCGTTCCTGTTCCGACCTCTTGGTCCCTTCCTCTGGTAAAATGAATCAC[T/C]TTATCATCCCCCACATATATTCCTGCATAGAAACATACGGTTATACACGC	1B	493868252	Imputation	yes	.	.	.	.	.	.
AVRIG16268	.	scaffold35173_2145405	v1.0	Triticum aestivum	[T/C]	AAATCAAATAGGCAAATGTTAACAGTAATCATTCCAGCAAAAGATGCCGG[T/C]GCACTGACAGCCACACAAGTTTATACTGTACAAACAAACGAACGGTTGNC	1B	493870342	Imputation	yes	.	.	.	.	.	.
AVRIG16269	.	scaffold35173_2149419	v1.0	Triticum aestivum	[T/C]	GNAGGTGTCTTAAATCTGACGAATCACGGGTAGGGGGTCCTGGGCTGGTG[A/G]TCTTGGTTAGATGGTAATAAGACGAACTAAAGACACGATGTTTATCCAGG	1B	493874356	Imputation	yes	.	.	.	.	.	.
AVRIG16270	.	scaffold35173_4037939	v1.0	Triticum aestivum	[A/G]	GAGATACTGCCTCAAGTACATATATGCAAATTTTCAGTCAGCTGGTTTCG[A/G]AGGAGCAGAACTAGAGAAGCTAGTAGATCAGGCTAGCTACTCATTCACNA	1B	495762876	Imputation	yes	.	.	.	.	.	.
AVRIG16271	.	scaffold35173_4351428	v1.0	Triticum aestivum	[A/G]	TTTGCTGCCGGAGCGGCGCCATCGGCATCGGCATCCACACCGTCTTCCTC[A/G]AGGGCCCTGTACTCGTTCATCTTCCACTTGGTCTTGGCCCCGGCCGGCNC	1B	496076365	Imputation	yes	.	.	.	.	.	.
AVRIG16272	.	scaffold35173_4470085	v1.0	Triticum aestivum	[T/C]	GAGGGAGAACAGCACCGAAGCCAAACGGGAGGAACCACCTCCACCGCCGT[T/C]GTGAGGGAGGCCAGAACCTCCGGCACCGTCGCGGTAAGGGCTAGGCATNT	1B	496195022	Imputation	yes	.	.	.	.	.	.
AVRIG16273	.	scaffold35173_4471801	v1.0	Triticum aestivum	[A/G]	GNCATTCCATATTGGAGACGGCTCAGGGCGGACGCGATCTCTCACTGCCT[T/C]CGTCATTGAAGCGGCGTGCCCGGCGAGGGCACCTCTCGCGATGCTTCTTC	1B	496196738	Imputation	yes	.	.	.	.	.	.
AVRIG16274	.	scaffold35173_5550459	v1.0	Triticum aestivum	[A/G]	TNTGTATCAAATGTACTATCAAGCATGCATGATTTCAAATTGTATGTGAT[T/C]AATGAGATGGACTATCAGTTGTTAAATACCAGTTGATAATTATTTAGTGA	1B	497275396	Imputation	yes	.	.	.	.	.	.
AVRIG16275	.	scaffold35173_6052949	v1.0	Triticum aestivum	[T/C]	ATTGCCTCTAATGCATATTTCCATCAGGTTGTTCCTGTGTGGTACATGTG[T/C]ATATGGGACAATGGGCTACAACCAACTGCCCTGATTTTCAATGGCATANT	1B	497777886	Imputation	yes	.	.	.	.	.	.
AVRIG16276	.	scaffold35173_6982021	v1.0	Triticum aestivum	[T/C]	TTCAACTTCGGTACGTGCACACTTACTTTCATTCGAGTATCAACAACGAA[T/C]TATTAGATACAATACTTATGGTGCTAGTACTTCTTCCCGTAAGATAAGNA	1B	498706958	Imputation	yes	.	.	.	.	.	.
AVRIG16277	.	scaffold35173_7491356	v1.0	Triticum aestivum	[T/C]	GGTTGTGGGTTTGAGTCCCGTCCTATTGCATTTGCATTTTTTTCGCTTTT[T/C]TCAAACTGCAAGCGAGGGTGTGTGTGCAGAAACGCGACAGGCCCGCCCNC	1B	499216293	Imputation	yes	.	.	.	.	.	.
AVRIG16278	.	scaffold19269-2_11414494	v1.0	Triticum aestivum	[T/C]	TNCCATGAACAGTGACTAGCCAATCATTACTGAACTAACCAATTCTGGGG[A/G]AAATTATGTTCAGCCACAATGGCTCCTTTTTTGAGCCATGCATCACCGCT	1B	501331174	Imputation	yes	.	.	.	.	.	.
AVRIG16279	.	scaffold19269-2_10105327	v1.0	Triticum aestivum	[T/G]	GNACAATGAGAGCTGCCACTGTTGTAAACGGAATGAATATGCCCTGCTTT[A/C]AATATAAAGCCTGAAACATTGTTCGTTCAGAGTTCAGTACTACTGAACTC	1B	502640341	Imputation	yes	.	.	.	.	.	.
AVRIG16280	.	scaffold19269-2_9827090	v1.0	Triticum aestivum	[T/C]	TNTACACGGGTTGGACACACACATATGCTTGCACACAGCCGGTTGAGCGC[A/G]CACACACGTACTAGTACACAGCACTTGAGGCTTATAGTTTGGGACTAACA	1B	502918578	Imputation	yes	.	.	.	.	.	.
AVRIG16281	.	scaffold19269-2_9423184	v1.0	Triticum aestivum	[T/G]	GCCACATTATTCAAACTTTTTTTTGTTTTGTTTTTTCTTGGTTTTCATCT[T/G]TGATTCAACCTACTTGTTTCAGTTATGCATATGTCGGCAAGACAAGTTNT	1B	503322484	Imputation	yes	.	.	.	.	.	.
AVRIG16282	.	scaffold19269-2_9422940	v1.0	Triticum aestivum	[A/G]	TNCATGGAATTATATTGTGGTTGTAATCTTGAATCGAGACAAATATTTTC[T/C]GAAGTTGGGACATTGAGGTGGATGCTGCAACGCGAGTTTCATATCATCGT	1B	503322728	Imputation	yes	.	.	.	.	.	.
AVRIG16283	.	scaffold19269-2_9202533	v1.0	Triticum aestivum	[T/C]	TCTTAACAATTGCAAACTTTCCTAATGCGACTACGTCACAAACGGGCAGG[T/C]ACTGATATCATGTTACCAAACAATAAAACCCCATTTGCATAGAAATCANT	1B	503543135	Imputation	yes	.	.	.	.	.	.
AVRIG16284	.	scaffold19269-2_9118218	v1.0	Triticum aestivum	[T/C]	TCAAACTCAGATTTGCAAGTCAGATTCAATAGTATGTCAATCAGCACAAA[T/C]CCACCTGAGTGGACCCTAAGACTGGGGCGACAAATTTGAAATCATCATNC	1B	503627450	Imputation	yes	.	.	.	.	.	.
AVRIG16285	.	scaffold19269-2_8651238	v1.0	Triticum aestivum	[A/G]	CNATAATGTGCTTGAAGTGCTCCTGATCAATTGTAAGTTCCATTTTATCA[T/C]TGGCTTGACATTTTGTGCAAGTTTTTCCAACTTACCATCCAGAACTTTGT	1B	504094430	Imputation	yes	.	.	.	.	.	.
AVRIG16286	.	scaffold19269-2_7676958	v1.0	Triticum aestivum	[A/G]	ANATGCTTATGAGTTCAGGTATCACATCACTGAAGCTTCTGCAACCGGCG[T/C]GGCGGCAGCAGCGTTGCTGCTCGGCATGAACTGTAAACAGGAACCGCCGC	1B	505068710	Imputation	yes	.	.	.	.	.	.
AVRIG16287	.	scaffold19269-2_7672910	v1.0	Triticum aestivum	[A/G]	GCACGCCGATCCTACTTCATCGATGTCAGTCCCCCCTCTCGCCTCTCTAT[A/G]TTGCTTTATCATATCATGTCATCACTGCGTGACTCTCGTGTAGTACATNT	1B	505072758	Imputation	yes	.	.	.	.	.	.
AVRIG16288	.	scaffold19269-2_7102618	v1.0	Triticum aestivum	[A/G]	GNTTTCCGATTGCAGCGATTTCAGAAGACGGAAGTCAGCGTTTATTTCGC[T/C]CATGATGGTTTCCATAACCGTGCTTTCCGATACAGCGGTTCACAAAATTG	1B	505643050	Imputation	yes	.	.	.	.	.	.
AVRIG16289	.	scaffold19269-2_7091625	v1.0	Triticum aestivum	[A/C]	ANATATTAAACTGCCTAAACATCTTACATTTGTGAACAGAGGGAGAGGGG[T/G]TACCATTGAATTCATATATGAGTTATGTGCCCAAAAGAAGAGTATCTTGT	1B	505654043	Imputation	yes	.	.	.	.	.	.
AVRIG16290	.	scaffold19269-2_5292596	v1.0	Triticum aestivum	[T/C]	TCAAACCATACCGGCACAAGGAGAAGAAAATTTGCATACTTAGTGAGTCT[T/C]GCAGCAAGTGTGTTAAATTTGAATTCCTGCGAGTTTGAGAAATAAATANG	1B	507453072	Imputation	yes	.	.	.	.	.	.
AVRIG16291	.	scaffold19269-2_5198994	v1.0	Triticum aestivum	[T/C]	CNTTTTTTGTGTGCCTAAAAAACCTTTTTTTAGAATAGTTTGGACTGGAA[A/G]AAAACCTTTTGACATATTCATCATCAATCGCAGCAATACAAAGAACACCA	1B	507546674	Imputation	yes	.	.	.	.	.	.
AVRIG16292	.	scaffold19269-2_4938822	v1.0	Triticum aestivum	[A/G]	GNTTTGCTTTGCTGTGCTTTGGCAATGATTTGATTTGTTTTTGCTGGGTG[T/C]TTTGGTTTGGTATACAGTCGATGGGACTGGGCCAGCACTTGGGTTAAGCT	1B	507806846	Imputation	yes	.	.	.	.	.	.
AVRIG16293	.	scaffold19269-2_4203078	v1.0	Triticum aestivum	[T/C]	ANGCACGTGCTACAACTTATGATATCACTCGACATGTTAACAAATAGTGT[A/G]GTCATCTTTTGTGAATTGCCCTTGTTGTGAGATATATACTTGACCATTTG	1B	508542590	Imputation	yes	.	.	.	.	.	.
AVRIG16294	.	scaffold19269-2_4202270	v1.0	Triticum aestivum	[A/G]	TCTTGCTTCTAAAAAAATACGAATATAAATGTATACTGGGATAGAACTTA[A/G]ATACTTACAGATGCCGGCACGAAGATGAACAGAGAATAGCCCCACATANA	1B	508543398	Imputation	yes	.	.	.	.	.	.
AVRIG16295	.	scaffold19269-2_4200028	v1.0	Triticum aestivum	[A/G]	GNGGAGGATGACCAAGCTGATGAAGACGGCAAGAAACAGGGCCACGCCGG[T/C]GGCGATGTCCCAAATAAGTACTGCATCCCACTCATTGTGAGGATTCGCAA	1B	508545640	Imputation	yes	.	.	.	.	.	.
AVRIG16296	.	scaffold19269-2_3737385	v1.0	Triticum aestivum	[T/C]	CGCTCTGTTGATGAGCAGTATGGGACTAAAAAAAGTCTAGCGATCAGGCG[T/C]GTTGCCCAACGTCTTTTCCAGCTGCAATCCTACGGGCTCAAAATCGTCNG	1B	509008283	Imputation	yes	.	.	.	.	.	.
AVRIG16297	.	scaffold19269-2_3614041	v1.0	Triticum aestivum	[A/G]	ATCTGTGACAGCATAAATCAAGAGCTCCTGTATTGAAGAGCAGATAAAGG[A/G]TCAGCAGAGATTTGAGAGAAAAATACATTAAGACAAGATAGACTACATNC	1B	509131627	Imputation	yes	.	.	.	.	.	.
AVRIG16298	.	scaffold19269-2_3613567	v1.0	Triticum aestivum	[A/G]	CNACTTCTTCCTTGTCCTCCTGTAATTTCTTCAACATCTGAAACATCTCT[T/C]TTCCTTGAAAACCTTCGATCTTCTTAAACAAGTATCTGCAACAGAAACAT	1B	509132101	Imputation	yes	.	.	.	.	.	.
AVRIG16299	.	scaffold19269-2_3612246	v1.0	Triticum aestivum	[T/C]	TCCGAGAGATGTAAGGCCTTGAACTTGACTGCAACTCTTTTCTATTGATA[T/C]ATGAGTAAGAAAAGTAGCTATCCTTCCCCTTCTAGAGGCATTCCTTTTNG	1B	509133422	Imputation	yes	.	.	.	.	.	.
AVRIG16300	.	scaffold19269-2_3612085	v1.0	Triticum aestivum	[T/C]	TNTGAAAACATCAAACCATCAGCAGTCTACTCACCCGTTGAGTGAGTACA[A/G]TTTCGGACTTAGGAATACTATATAGGAACACTATTCGGCAACCAATATTT	1B	509133583	Imputation	yes	.	.	.	.	.	.
AVRIG16301	.	scaffold19269-2_3611731	v1.0	Triticum aestivum	[T/C]	GNGACGAGACCAATGCGTGATCCAACGGCTATAACGCCCAGTGCCTTGTC[A/G]AAGTTGAACATCCCGCCTGTTAGTGTGCTTTAAAAAATTTAACGTACTCT	1B	509133937	Imputation	yes	.	.	.	.	.	.
AVRIG16302	.	scaffold19269-2_3181056	v1.0	Triticum aestivum	[T/G]	GNCGTCCACGGACAACGGCGGCTGGAGTTGCTCCTGCATACATGCACATG[A/C]CGTATTCAGATGTCATTTTGGTTACTCATCTCTTGCATTGGAAGTGAAAA	1B	509564612	Imputation	yes	.	.	.	.	.	.
AVRIG16303	.	scaffold19269-2_2857501	v1.0	Triticum aestivum	[A/G]	TNTTTGTAGGCCCAGCGACAGAATAAGCTACTTACATGTGATGCCTACCG[T/C]TGTAACACACCTATGCACACAAAACGAACTAATAAAGGGAAAATGGAAAC	1B	509888167	Imputation	yes	.	.	.	.	.	.
AVRIG16304	.	scaffold19269-2_2541918	v1.0	Triticum aestivum	[T/C]	ANAATACCACCCTGGAAGATCGGACAGGGCGGCGAGTGAACGACAATGAG[A/G]CTGAGATCACGCGGCGCAGTGGACAAGATGTGGCGATCGTGGCTGATGGG	1B	510203750	Imputation	yes	.	.	.	.	.	.
AVRIG16305	.	scaffold19269-2_1943348	v1.0	Triticum aestivum	[A/G]	ANAAAAAGCACAAACAAAGCCTTTCCATTGGCGCACTTTCATCGGCAATG[T/C]TGTGAATAATTTCACAGCCATCCATGCTTATGTATAAGTGAATAAAAATA	1B	510802320	Imputation	yes	.	.	.	.	.	.
AVRIG16306	.	scaffold19269-2_609249	v1.0	Triticum aestivum	[A/G]	AACAACAGGAGGCCGTCTGTGAGGTGCTCCTCTGGATGCTCCCTTCCGAC[A/G]CTGGGCCTAGGTGTTCAACACCGCCCTCACCATCCCCTTCTTCCATTGNC	1B	512136419	Imputation	yes	.	.	.	.	.	.
AVRIG16307	.	scaffold19269-2_325927	v1.0	Triticum aestivum	[A/G]	TAACATGGGAGTCATCTCTGCAGCAAACAGAATTACAGAGTAAAAGATCG[A/G]GGCTCACTATAATGTCTCGGGCGGGCCGATGATGGTGACCTGCCACTCNA	1B	512419741	Imputation	yes	.	.	.	.	.	.
AVRIG16308	.	scaffold19269-2_325175	v1.0	Triticum aestivum	[T/C]	AGGACTAGATTTGAGGATAAAATTCGCATCCTTATCTGTTTGCAAACACG[T/C]AAGTACAGAATTGTTAGGAATTAGTACATTATTCTTTCCATATGTCCTNT	1B	512420493	Imputation	yes	.	.	.	.	.	.
AVRIG16309	.	scaffold19269-2_325105	v1.0	Triticum aestivum	[T/G]	TTATCATCCTTAGGTCCTTACTACGTTTGGTTCGAGGAAAAGTCAGCATC[T/G]TTGACACAACTGAAAAGCCAGGACTAGATTTGAGGATAAAATTCGCATNC	1B	512420563	Imputation	yes	.	.	.	.	.	.
AVRIG16310	.	scaffold19269-2_324605	v1.0	Triticum aestivum	[A/G]	ATTTAAGACTTCATATAATTATTATATTTGAAAAAAAATACTTATGGGCG[A/G]CTAGAAGAAACCCTACTGTGTGCACTGGTGTCCACCGTTCACTTGCAANC	1B	512421063	Imputation	yes	.	.	.	.	.	.
AVRIG16311	.	scaffold19269-2_283385	v1.0	Triticum aestivum	[T/C]	CAAGGAGCAGGGGACATAGGTGCCAAGGACAGGAAGCAACGGGTTGGTCG[T/C]GGTGGGCTTGAGCTGCTGGGGAGATGGAGGAGGCCGTCGTGGTTCGTCNT	1B	512462283	Imputation	yes	.	.	.	.	.	.
AVRIG16312	.	scaffold19269-2_112334	v1.0	Triticum aestivum	[A/G]	GTAGCTGTAAACTTGTACTACGAGTAATTGAGCACCTTCATGTAAAGCAG[A/G]CTCTAAAGCTATGCTTGGACTATCAAGGCTGTCTGAATGACTGCCTTTNT	1B	512633334	Imputation	yes	.	.	.	.	.	.
AVRIG16313	.	scaffold19269-2_54961	v1.0	Triticum aestivum	[A/G]	CTGCATCCCTTCTGCTTTTCTGTTTTATCATAATGTTCACTTGATCACTT[A/G]CCGACAAACTTGCGGTGACAGGGTGTGCTGCTGTGCTATCCACTGCTGNG	1B	512690707	Imputation	yes	.	.	.	.	.	.
AVRIG16314	.	scaffold89294-1_10768386	v1.0	Triticum aestivum	[T/C]	GNCAATTTGTGATAGCTCGTGCATGTATTGATAATTCCTATCTAGACTTG[A/G]CTTTGCTCAAATTTTTTAAGTGGTCACAACCATCATCAAGTAACAAAATT	1B	513164721	Imputation	yes	.	.	.	.	.	.
AVRIG16315	.	scaffold89294-1_10062403	v1.0	Triticum aestivum	[T/C]	GCTAGTAAAAATACTTTGTAACTTATGTAAAACATGCATAATATTACGTT[T/C]TAAAAAAATATGCATAATTTAAATAATATAGGTCAGGGCATGATCAAANT	1B	513870704	Imputation	yes	.	.	.	.	.	.
AVRIG16316	.	scaffold89294-1_9772571	v1.0	Triticum aestivum	[A/G]	AATAAAGAGAAAGGGAAAAAGAGAGAAGAAATGACGTCTTTTTTTAGGGG[A/G]AAAATCATGCCGCTTTATTTAACAAAAGCTAGGAATCTCGTCTGAAATNA	1B	514160536	Imputation	yes	.	.	.	.	.	.
AVRIG16317	.	scaffold89294-1_9771235	v1.0	Triticum aestivum	[A/G]	CCAGGCTAGTTATCGGGGGACTCCCCCAATATGGTTCGACAGGTCCACGA[A/G]CGACGCGAGGAACGCAGTCGTGTGCGTCGTCTGCGCGCGGTAGATGTTNT	1B	514161872	Imputation	yes	.	.	.	.	.	.
AVRIG16318	.	scaffold89294-1_9770151	v1.0	Triticum aestivum	[A/G]	TCATGTGCATTGGTTGAAACATGCGTTGCACGTACATGTCTACTAGAATA[A/G]AAAATAAAAAGGCGAATCCAGTTAGGAGTACACTTGCAGGAAAGATCANA	1B	514162956	Imputation	yes	.	.	.	.	.	.
AVRIG16319	.	scaffold89294-1_8882673	v1.0	Triticum aestivum	[A/C]	CNTTCAAAACAAATGCTTTAGTATTCCAGCAAAACAATTTCATATGTTCA[T/G]TAGATGATGTTTTAGTGTTCGTAAGTACAGTTCACCATTTTTGCGGGGGC	1B	515050434	Imputation	yes	.	.	.	.	.	.
AVRIG16320	.	scaffold89294-1_8882617	v1.0	Triticum aestivum	[A/G]	ACACTTGGAAATAGGTGTAAGGCACATCCAAATTTTTTTGGCCTCTCATA[A/G]GCAAACGTTCAAAACAAATGCTTTAGTATTCCAGCAAAACAATTTCATNT	1B	515050490	Imputation	yes	.	.	.	.	.	.
AVRIG16321	.	scaffold89294-1_6978703	v1.0	Triticum aestivum	[T/C]	ANTGCCCACAATAATTTGAAAGCCCAAAATACGATGGTGAGAACTGGCAT[A/G]CTGCTCTTGTTAAAATTTTGTCATCAAACAGAACGTACATCATGGAATCT	1B	516954404	Imputation	yes	.	.	.	.	.	.
AVRIG16322	.	scaffold89294-1_6584587	v1.0	Triticum aestivum	[A/G]	GCCAGAAATCTGATCCAATTGTTTGTCTTTTATTTTTCTTTGCTTGTACA[A/G]AATTGTTTACTTGTTTTCATTCTTTGTTCTTTTTGCATAAAATTTGAGNA	1B	517348520	Imputation	yes	.	.	.	.	.	.
AVRIG16323	.	scaffold89294-1_6026329	v1.0	Triticum aestivum	[A/G]	TNAATTCAGCCGTTCTTAGAGAAAATGGCATATTCGCAAGACGAAAACTT[T/C]GAAGTGAAGGTCCAAAAGAACCAAAGTTGCCAGCAACACTGAAAGCCCTT	1B	517906778	Imputation	yes	.	.	.	.	.	.
AVRIG16324	.	scaffold89294-1_5756144	v1.0	Triticum aestivum	[A/G]	CNTCCTTACCGGCTTCGGCTTGCTCAGATGTAGCAGAAGCACCAGCAACA[T/C]CTCCTGCTGTGACCAGTTCCCACTCAGGCTCGCCGGTCAAAGCTCCAGCC	1B	518176963	Imputation	yes	.	.	.	.	.	.
AVRIG16325	.	scaffold89294-1_5747410	v1.0	Triticum aestivum	[A/G]	TNCATCGAGCCCCTCAAGGTTTATCTGCAGAAGTACAGAGAGGTGCGTGC[T/C]CATTTAGTCATGTCCCAGTTTTTCTGAACTAATTTGGGATAGATTAGTGC	1B	518185697	Imputation	yes	.	.	.	.	.	.
AVRIG16326	.	scaffold89294-1_5676296	v1.0	Triticum aestivum	[T/C]	ACATCGTCGACGTAAATGCGGCTCTTCTCGGAGTGTTCTTCGCCGCAGCT[T/C]GTCCAGGCGCGGGCGGCAGGCGGGGAGCAGATGGGTGCCTGCATGTTGNT	1B	518256811	Imputation	yes	.	.	.	.	.	.
AVRIG16327	.	scaffold89294-1_5124113	v1.0	Triticum aestivum	[T/G]	TNACAAAGACATAGTTGACCACAATATATTGAAAGTTATAGGGCTTCATA[A/C]AGCATGAGATTTTTTTATTTAGTTTACAGGTTCAAGACATACCAGTTCAG	1B	518808994	Imputation	yes	.	.	.	.	.	.
AVRIG16328	.	scaffold89294-1_5052619	v1.0	Triticum aestivum	[A/G]	TTTTATACTTAAATTTCCCATGAGGATGGACTTGGGATAATTCTGATAAA[A/G]TGTGGAACAAGGGGCAAAGGAAAGAAAAGCTTGGTGGCCGAATCATCTNG	1B	518880488	Imputation	yes	.	.	.	.	.	.
AVRIG16329	.	scaffold89294-1_5018177	v1.0	Triticum aestivum	[T/C]	AAGGGTGTGTGAGCATTCGCGATGCATTGCACAAACATTACTAAGTGCAG[T/C]TGGGTGAGAGTGACAAGCAACCAATCAATAAAAGCCACCAAGTTACTANG	1B	518914930	Imputation	yes	.	.	.	.	.	.
AVRIG16330	.	scaffold89294-1_3788558	v1.0	Triticum aestivum	[A/G]	CNAGCAGGTCTGGTCGATCGTAGGTCTTTTCTTCAGGTTGTGTGCTGCTG[T/C]TTGCTTGGGTTTGGGTGTGTGCTCGTGTATGGGAGTATGGTACTGTAAAA	1B	520144549	Imputation	yes	.	.	.	.	.	.
AVRIG16331	.	scaffold89294-1_3788387	v1.0	Triticum aestivum	[A/C]	ANCTGATCTCTCCGTCCCTAGTTTCTGCGTCTTGAGCTGGGTCCGTCTCG[T/G]TGATCTTCTTGCTGCTGCTGGTTGGTGGGTGAAGCCTCAGCTGCTAGCAT	1B	520144720	Imputation	yes	.	.	.	.	.	.
AVRIG16332	.	scaffold89294-1_3410926	v1.0	Triticum aestivum	[T/G]	TNGAGCAACACTGGATGGCTTCAAGTTTTGGACAACCATGTATTCTTTCA[A/C]TGCCATTTAGAGTTTTTCTTCCTTTTGGTTTCATTACCGCTGTGTAGTTG	1B	520522181	Imputation	yes	.	.	.	.	.	.
AVRIG16333	.	scaffold89294-1_3118614	v1.0	Triticum aestivum	[A/G]	CTTTTGGATTTCGATCTATCAAATTGCACTGAATTTTAAAGAAATTATGC[A/G]TAATTTAAATTTGGTTTGGAACTAGTTCAAAAATGGACAGGAATTTTANG	1B	520814493	Imputation	yes	.	.	.	.	.	.
AVRIG16334	.	scaffold89294-1_2711412	v1.0	Triticum aestivum	[T/C]	ACTGATATGTTTCAATCTTTTCTGTTTTTCTCATAGTTGCATTTTCTAGT[T/C]AGAGTTATATTTAGATTAGAAGGAGCGTTATCATGGGACAGTAAGGGGNT	1B	521221695	Imputation	yes	.	.	.	.	.	.
AVRIG16335	.	scaffold89294-1_2167445	v1.0	Triticum aestivum	[T/C]	ANGACACCAAGGCATGCAAGGTGTTATGCACTCCGGACCGAAAATTGACC[A/G]CTCCGCTCCGGGAACCAGGCAATGAAATCATGGCCATTCCATGGTGAAGT	1B	521765662	Imputation	yes	.	.	.	.	.	.
AVRIG16336	.	scaffold60824_1176917	v1.0	Triticum aestivum	[T/G]	ATAATCATGGATGGTTAGTTTTAGTTTTTCTTTTGTTGGCCGGTGAGCAT[T/G]CTTGTTTTCTCTTTTATATAAGAGCTTCCTTCTGTACTGTTTACAAGTNG	1B	524153055	Imputation	yes	.	.	.	.	.	.
AVRIG16337	.	scaffold79597_1273782	v1.0	Triticum aestivum	[T/C]	TACCAAACACATGGTGCATATAAATAATTGTTAATAAACATGATGTATCT[T/C]TGAATTTCTAGTCATCTGGTCATGAGACAAGCATTATGTCTATTGGACNA	1B	526163540	Imputation	yes	.	.	.	.	.	.
AVRIG16338	.	scaffold79597_874303	v1.0	Triticum aestivum	[A/G]	TAGTCATGATTAGTATATGAGTCTCAACCAAAAAAACAACTCGTCCACTC[A/G]TAAACCTTGAATGCGGGGCACTAAGGAGACCTGGGAAAATAATTTGCCNC	1B	526563019	Imputation	yes	.	.	.	.	.	.
AVRIG16339	.	scaffold79597_435324	v1.0	Triticum aestivum	[T/G]	TNTTCTTCTATTTGAGCAAGTACGCATGGCAAGAATTTAGACCCTTCTAT[A/C]TATAAAAAAAATACATATCTTTTGCCTAAGAACACATGTATACTTTTTTT	1B	527001998	Imputation	yes	.	.	.	.	.	.
AVRIG16340	.	scaffold79597_435268	v1.0	Triticum aestivum	[T/C]	GCATATTTTACTTTGGTCGTGAACCACATCGTTTTGGACATATATGTATT[T/C]TTTAGTATTCTTCTATTTGAGCAAGTACGCATGGCAAGAATTTAGACCNT	1B	527002054	Imputation	yes	.	.	.	.	.	.
AVRIG16341	.	scaffold68389_10484579	v1.0	Triticum aestivum	[A/G]	CCAATCATCCAACACTACCACGTAAATTTCAAACATAATTTGACTAAACC[A/G]AATGAAATTCATGCAAACATCACGGATTTTATTAAAGTTTGGATACAANT	1B	529707249	Imputation	yes	.	.	.	.	.	.
AVRIG16342	.	scaffold68389_10484253	v1.0	Triticum aestivum	[A/G]	CTCAAGAAAACAAGGCAGGGCCTTCTTCTCTTCCTGTCGCAGAGAAGGGG[A/G]GTGAGGACACCCCTGGCCCCGACGTTTTCAGTAACGTGTAGCCAGATGNA	1B	529707575	Imputation	yes	.	.	.	.	.	.
AVRIG16343	.	scaffold68389_9727246	v1.0	Triticum aestivum	[A/G]	ANTCCTAATGTCGGCTATTAACATAGCTCAACTTACAAAAATATGAAGTT[T/C]GTCACAAATATCTATTGACTCAAGTTACAAAAATATGAAGTTCGTCACAA	1B	530464582	Imputation	yes	.	.	.	.	.	.
AVRIG16344	.	scaffold68389_9231077	v1.0	Triticum aestivum	[A/C]	CNCTCAAAATGTTTCAAAACAAGGAAATCAGCGGAGTGGGTGTCTGAACT[T/G]TGTGAATCGCTTTTCTAGTGGTGCCCACTTTAAGAAGTTGGGCCCTTCTC	1B	530960751	Imputation	yes	.	.	.	.	.	.
AVRIG16345	.	scaffold68389_8025366	v1.0	Triticum aestivum	[A/G]	CCAACAAATTGCCATTTTCATCCTAAAAAAATTCAGATTTAGCATTGCAA[A/G]CACAACATGAAAGAGGCTTCCTTGAATCGGAATGAATGAAAGTAGAACNT	1B	532166462	Imputation	yes	.	.	.	.	.	.
AVRIG16346	.	scaffold68389_8023471	v1.0	Triticum aestivum	[A/C]	TACATGCTAAACCCTCACTTTCATAAATACCATAAACTTACATTCCTAAT[A/C]TTATGGAATGACGGGAGTATTATGTTAACACATGAAAAAATTGTTCTCNT	1B	532168357	Imputation	yes	.	.	.	.	.	.
AVRIG16347	.	scaffold68389_5266340	v1.0	Triticum aestivum	[A/C]	GNATATCAAAAAGACAATGCCATTTTTTGTGTACATTCTTACATATAGTT[T/G]CATATGCTCCATGCAAGTTACGAGACTCTTAGAGGTAAAAATTGGTATGT	1B	534925488	Imputation	yes	.	.	.	.	.	.
AVRIG16348	.	scaffold68389_4501928	v1.0	Triticum aestivum	[T/C]	TNCTGGGCCTCCTGCTGGATGAACCGGACCATCTGCTGGATCTGCTTCCC[A/G]ACATCGGCATCGTTCATCTTGGATCGATGATCGCCTGGGCCGATCGATCC	1B	535689900	Imputation	yes	.	.	.	.	.	.
AVRIG16349	.	scaffold68389_3783078	v1.0	Triticum aestivum	[T/G]	TNCCATCCTCCTGGAAGTACCACAACTGCAACCGCTGCTTTGGCTGTCGC[A/C]AGAACAGGAACAACGCTGCCTCCTGCAAGAAAAAGGGGAAGATCAATGAG	1B	536408750	Imputation	yes	.	.	.	.	.	.
AVRIG16350	.	scaffold68389_3587523	v1.0	Triticum aestivum	[A/G]	TCCCAAATTGTAGCATTGAACACATGGTCTGAAGTTGCTCGTGCCATACC[A/G]ATTAGTTGCTTCCTCTCTTCTCCCTCTGTCAAACAACTTCTATACTAANA	1B	536604305	Imputation	yes	.	.	.	.	.	.
AVRIG16351	.	scaffold68389_2708673	v1.0	Triticum aestivum	[T/C]	GCTCACAAATGTGGACCTTGGCTCCATAGGAGTATCAACAATGCGCTCAT[T/C]GGTAAGAGCAACATGAGCAAGAAAATTTTGGATATACTTCTCCAGGAANT	1B	537483155	Imputation	yes	.	.	.	.	.	.
AVRIG16352	.	scaffold68389_2703524	v1.0	Triticum aestivum	[A/C]	CTTCTTTCCAGCGAGTGGCAGCGAGATAGACACGACTCCCAACAAGATGA[A/C]GATAAAGTGTCGAGATCTGACAAAGGGTCACCATCGGTAGCACGGAGGNG	1B	537488304	Imputation	yes	.	.	.	.	.	.
AVRIG16353	.	scaffold68389_1745742	v1.0	Triticum aestivum	[T/C]	TTGCTGCTGAATATGACTATCAATTATTAAAACTTTACCTAATATTAAAG[T/C]GAGGATTGTTTCTCCACTCTTTTTGGTCATCAGGCCCTTTACAACATCNG	1B	538446086	Imputation	yes	.	.	.	.	.	.
AVRIG16354	.	scaffold68389_743529	v1.0	Triticum aestivum	[T/C]	TGGAAGCTATACTGTCCAGACTAATCACCGCTTGCTGGGCTTTTTTCCTG[T/C]GAAGAAATGACTGCTGCTACAGCTACTACTTGTACTGGAGGAAGAAGCNG	1B	539448299	Imputation	yes	.	.	.	.	.	.
AVRIG16355	.	scaffold68389_643266	v1.0	Triticum aestivum	[T/G]	GNAGTTTCTGTTATTATACCAGTAGCATCACTGTTGAACAATCTGTGATG[A/C]ACTGAACATCCAAAAGCAACCATGACATGGACAATCAAGGTTGAAACTGA	1B	539548562	Imputation	yes	.	.	.	.	.	.
AVRIG16356	.	scaffold68389_535999	v1.0	Triticum aestivum	[A/G]	ANACCGTCTCCTTCACCGCCTTCTCCATTCCAGGTGGTGGAGGGATGGAC[T/C]TGTATGGGCCTGCCGGACGATTTTTCTGAGTTAAACCTATATTTTCTTGG	1B	539655829	Imputation	yes	.	.	.	.	.	.
AVRIG16357	.	scaffold68389_535738	v1.0	Triticum aestivum	[A/G]	TTTACATCTTTGTGTCTATTCTTTTGTTCTCTATTCAAAACACGTTATCA[A/G]CACGCTCTTCCCTGAGCGACCCGGCGAATTGGAAAGAATCGGAAACGANA	1B	539656090	Imputation	yes	.	.	.	.	.	.
AVRIG16358	.	scaffold68389_535512	v1.0	Triticum aestivum	[A/G]	GGTGCCTTATTCGTCTGGGGTCCTCTCTTTCCTTTGATGTATCTTCCAGC[A/G]CGACGGCCAACGGTACTCCCGTGCACACCTCTGCATGAAAAATGTCAGNA	1B	539656316	Imputation	yes	.	.	.	.	.	.
AVRIG16359	.	scaffold70602_538836	v1.0	Triticum aestivum	[T/C]	TNGATCCTTCGCAACAGAACGATATTATATTATTCGATTCGACGGGAGGG[A/G]GGATGGAACAGGCTCCACCGTGTTCTTGATTTGGAGCACACCGGGGCGAA	1B	540730763	Imputation	yes	.	.	.	.	.	.
AVRIG16360	.	scaffold93878_249029	v1.0	Triticum aestivum	[A/G]	TNATAAAGGTAACTTGTTGTAAACATGTCCCATTTATTTTGCTTTAGTAT[T/C]ATTTGGTCTCATTACCTTTGTTTGTGATATCAATTTATTCCTCTATCTGT	1B	540992103	Imputation	yes	.	.	.	.	.	.
AVRIG16361	.	scaffold93878_251747	v1.0	Triticum aestivum	[T/C]	GCAAAACTCACATGTACAGTAGTTTTTTTAGAAAAGGAGGAAGACCCCGG[T/C]CTCTGGATCTGAATGATGTATACAGTCATTTTATTAATTATTAACACANG	1B	540994821	Imputation	yes	.	.	.	.	.	.
AVRIG16362	.	scaffold93878_1953917	v1.0	Triticum aestivum	[T/C]	ATTTTTTTCGCACATGTATGTTACGAAAAGGATGCACATATGTTCTTCTT[T/C]TGTGATCTCCTGCGATGATCAATTCTGAAAGAATTCTGCTGTGATCATNG	1B	542696991	Imputation	yes	.	.	.	.	.	.
AVRIG16363	.	scaffold93878_2721936	v1.0	Triticum aestivum	[T/C]	TNAAAAAATTTATCATTTCCTCCCCCAAAGGCAGGCCTTCCAATTGAGCG[A/G]ACGTCTCCATATTTTTTGGTCCGTCCACCTACCATAAATTGCCCATATAC	1B	543465010	Imputation	yes	.	.	.	.	.	.
AVRIG16364	.	scaffold88266_10767206	v1.0	Triticum aestivum	[A/G]	AAGCAACGAGGTAAAAAGCAAAAACACTAAAACCATGCAATTCTTGTAAA[A/G]ATATCTGAAAGTTCAACAATAAAATTTATATAAGTTTAGTCTCAAGTGNA	1B	545082252	Imputation	yes	.	.	.	.	.	.
AVRIG16365	.	scaffold88266_10054910	v1.0	Triticum aestivum	[A/G]	ANCAAACAATTCATTTCCGTGGGCATCATGAATGGATACAATTATGTTTC[T/C]GCGCTTACGTTTCTGAACTGCATTGTGGAAGAAAGCGGTATTCCTATCAC	1B	545794548	Imputation	yes	.	.	.	.	.	.
AVRIG16366	.	scaffold88266_10048598	v1.0	Triticum aestivum	[T/G]	ACAGAACAGGGAGGAAGAGGATCAGAATATTTATACAGTGTATCATCTCA[T/G]TTGTTACTGACAGAAGAAAATCTTGCTGAAGAACACTACCTTGCAAGCNA	1B	545800860	Imputation	yes	.	.	.	.	.	.
AVRIG16367	.	scaffold88266_9168981	v1.0	Triticum aestivum	[A/G]	TGATGACACTGGTAACATCCTAATTGGTCGCCAAATCCCCGTGGTAGAAA[A/G]GATCCTTGTCGAGGCTGAGGTGTTCATCCTCGATTTCGTTTTCACATGNT	1B	546680477	Imputation	yes	.	.	.	.	.	.
AVRIG16368	.	scaffold88266_9167127	v1.0	Triticum aestivum	[A/G]	TNGTTTCATGTATGCATAGTAGTATAGAACTGTCCTGTCTAGTGATGAAC[T/C]ATCGCCCCTTTTGGTTGACCGACGATGAACTATGCAAAAATCTAGTATGA	1B	546682331	Imputation	yes	.	.	.	.	.	.
AVRIG16369	.	scaffold88266_8271892	v1.0	Triticum aestivum	[A/T]	TACTTCGTCTGCGTCAGCGGCCACCTCCACGGCAGCTGCTGGCTCGCGCGCNTCTCCTCCAGCGACGGCGACGGCGAGCGCGAGCGCGGCCGCGGTGGCG[A/T]GGACACCGACTCTGACGAAGACGGGTTCACTGCCACCGCCGACAGCGACGACCGGCACATGGAGCTGTGACGCGAAGAGCTTGTCTTAGCCACATGAAAA	1B	547577566	Imputation	yes	.	.	.	.	.	.
AVRIG16370	.	scaffold88266_7965278	v1.0	Triticum aestivum	[T/C]	TNAATATGCTTCATGATGAAACCACTTGCTTTCATATGTATTGGACTACT[A/G]CATCATTGTCTTCGTCAACAGGAGGACGAAATCAGTAGTAGCACCAACCG	1B	547884180	Imputation	yes	.	.	.	.	.	.
AVRIG16371	.	scaffold88266_7965204	v1.0	Triticum aestivum	[T/G]	TNTCTGGCCATCTGCGATGATTTTTTTGTTAATTGCTCATGCCTTATTTC[A/C]GAAAACCAAATCTGCACACCATGTCAATATGCTTCATGATGAAACCACTT	1B	547884254	Imputation	yes	.	.	.	.	.	.
AVRIG16372	.	scaffold88266_7964806	v1.0	Triticum aestivum	[A/G]	TTTGTAAAGAAATATCAATGTTGAATACCATGATCCCGTTGGTTAGGTGC[A/G]CTTCTAATCTGAATTGTGGTTGCTGAGTGCCTTCTTTTTTACTACCTTNC	1B	547884652	Imputation	yes	.	.	.	.	.	.
AVRIG16373	.	scaffold88266_7964320	v1.0	Triticum aestivum	[T/G]	CCTATATAGTTATACACCTCAGGCTTCAACAATTTTACTTGCAAATACAC[T/G]AACCATTAATTAACAATGACAAGATGGATGCTCTTATCTTAGAATATGNT	1B	547885138	Imputation	yes	.	.	.	.	.	.
AVRIG16374	.	scaffold88266_7962750	v1.0	Triticum aestivum	[A/G]	TNCAGACCATTGTTTGGTGTGCAGGGAGCCCTTCTAATTGGTGATCTATG[T/C]GTGTTTTCTTTTCTTTCTATGCTGTAGCAGCCTAGCAGGCATGGTTTAAC	1B	547886708	Imputation	yes	.	.	.	.	.	.
AVRIG16375	.	scaffold88266_7307973	v1.0	Triticum aestivum	[T/C]	GNTCGCCATTTTCGCCGGAGACTGCTGCTGCTGCTGCTGCCATCCGACAT[A/G]CTCTGTTCTTGATTCCAGTTTCTTTTCCCGGGCGACTCTGTTGTGCAACT	1B	548541485	Imputation	yes	.	.	.	.	.	.
AVRIG16376	.	scaffold88266_7238648	v1.0	Triticum aestivum	[T/G]	GTCTCCGCTGGAAGCGATCAGACAGTTATTCGTCTCGGCTTCGAAGCATG[T/G]CAAGTGAACTTTGGAACAATTGATTATATCACAAAACCCACGGAAACCNA	1B	548610810	Imputation	yes	.	.	.	.	.	.
AVRIG16377	.	scaffold88266_7174169	v1.0	Triticum aestivum	[A/G]	ATCTTAATTACATATTCTCAAATCTTCAATTACATATTCTCAGTTCTCTG[A/G]GAACTTCCTAGTTTTAATTTAGTTGGCAACTAGCAAAAATACTAATTTNA	1B	548675289	Imputation	yes	.	.	.	.	.	.
AVRIG16378	.	scaffold88266_7171916	v1.0	Triticum aestivum	[T/C]	ATTGGATATGTCGGTGGCTATGGCTTAGCAGGAGCGACGCATCTTGATGC[T/C]CTGTGTTTGGATAATTATCACTCCCTCTGTTTTACTCTTTCGTCTTCANT	1B	548677542	Imputation	yes	.	.	.	.	.	.
AVRIG16379	.	scaffold88266_7167682	v1.0	Triticum aestivum	[A/G]	ANGGACCGGATAAAATATGGGTATTCTTCTGCGCGCTAGGTCGTTGCATG[T/C]ATCCGTTTTTATTCAAACTGCCTTCGGCGGATAAAACGGGGTCTAGCGCT	1B	548681776	Imputation	yes	.	.	.	.	.	.
AVRIG16380	.	scaffold88266_6884677	v1.0	Triticum aestivum	[T/C]	CNTCCAAAAATGTTGCGTGAATACTTTATTGCCAATCGTGTGCCAATGCT[A/G]CCTTTGGTTGATTGCGTGGCTTGTATGCTTTAGCTGAATGTAATTGTTTG	1B	548964781	Imputation	yes	.	.	.	.	.	.
AVRIG16381	.	scaffold88266_6329738	v1.0	Triticum aestivum	[T/G]	TTTCCTGATCAAGATAATACGAGGCATGCTGTGAACAAAATAAGACAGTG[T/G]TTCAGAGCAAATGGAAACTTACCAGCACCAATGGCATATATGTTCTTTNA	1B	549519720	Imputation	yes	.	.	.	.	.	.
AVRIG16382	.	scaffold88266_6328847	v1.0	Triticum aestivum	[T/C]	ANATGCATTGACTGCAGAGACACCCTACAAGTTGAAAAAGAACACATAGA[A/G]CTTAGCATACAGCTATGCCAAACCAAAAACTCATCCTGACAGTTATGCAA	1B	549520611	Imputation	yes	.	.	.	.	.	.
AVRIG16383	.	scaffold88266_6056884	v1.0	Triticum aestivum	[T/C]	CNCAAGGATAAGATACATGATGATGCATGGGGATCAAGTTGGCAGCAAAG[A/G]CTACAATCTTTCTTGCCCATTGTACTGTTTCTTGCGTATAGAAATGATGC	1B	549792574	Imputation	yes	.	.	.	.	.	.
AVRIG16384	.	scaffold88266_5608657	v1.0	Triticum aestivum	[T/C]	ANGATGTGCATTTAGTATTCTAGATGTACCTACCTTTCTCTATAAATATG[A/G]TCAAAGTTTGTACTGTTTGACTTTTGCAAAACATGTGGTATCACCATTGT	1B	550240801	Imputation	yes	.	.	.	.	.	.
AVRIG16385	.	scaffold88266_5431588	v1.0	Triticum aestivum	[T/C]	TAGACATATGATCGCACGCTCAAACCACTTCTGCCACTTCATCGACATCC[T/C]CATCAACCGTGGCCACTTTCCTCTATACATACTTTTCTATCTTATTAANG	1B	550417870	Imputation	yes	.	.	.	.	.	.
AVRIG16386	.	scaffold88266_4618368	v1.0	Triticum aestivum	[A/G]	TNTATGTATCTTACTTCCACTCTGCTGCCTTTTTATGGTTAGTGCCAATG[T/C]ATGTACTCTATCTTACAAATAGTGCCACAACTATCATGGAGTAGCATAAT	1B	551231090	Imputation	yes	.	.	.	.	.	.
AVRIG16387	.	scaffold88266_4617052	v1.0	Triticum aestivum	[A/C]	ATTAATAACCAGTAATATCTTGCATCTCTTCCTGTCAATCGTTCTAATTT[A/C]CTTCTGTGCACTGCAGACCAAGATTTCACAGAGCTCGTGCAAAAAGTCNC	1B	551232406	Imputation	yes	.	.	.	.	.	.
AVRIG16388	.	scaffold88266_4117878	v1.0	Triticum aestivum	[T/G]	AATGAAGGGAGTAGCAGTGTTCCACCAGTGGGACAAAATGTTGGACACGA[T/G]CTTAGAAGAAGCGGGAGGAAACTTGTGGTAGAAGAAGAAATCCCCAATNA	1B	551731580	Imputation	yes	.	.	.	.	.	.
AVRIG16389	.	scaffold88266_4090248	v1.0	Triticum aestivum	[T/C]	GNTGTTGTTGCTGCCGCACCGAGCGGAAGCTACTAGATGCTATTTCTATT[A/G]TTTGATTGATGTTACTGGCATAATTTATTCATGTCTACCACATCATATGA	1B	551759210	Imputation	yes	.	.	.	.	.	.
AVRIG16390	.	scaffold88266_3986921	v1.0	Triticum aestivum	[T/C]	GNGATGTGTTCCCGAGCACTAAAAAGAGAACTCTTCAGCACCCAAATGTA[A/G]AAAATCATTCTTCTATGAACAGTCCAAGGTTGGAATAGTTTAACTGCATT	1B	551862537	Imputation	yes	.	.	.	.	.	.
AVRIG16391	.	scaffold88266_2219111	v1.0	Triticum aestivum	[A/C]	CNCGTACGTTTCCTGCAGACATAACAGTAACTTTTATTAAGTATCTACAT[T/G]GCACAGTACGTTTCCTGTACCCTTGCATTCGTTCGCCAGAATTTGAGGGC	1B	553630347	Imputation	yes	.	.	.	.	.	.
AVRIG16392	.	scaffold88266_2219024	v1.0	Triticum aestivum	[A/C]	ANGAAAAGAGCATGGTGTATGCAGCAGACATACAGGGGGAGTTTTCCATT[T/G]AGGAATAATCCAAAGGCCATCGATAACTTTCGTGGACTCGTACGTTTCCT	1B	553630434	Imputation	yes	.	.	.	.	.	.
AVRIG16393	.	scaffold88266_2196047	v1.0	Triticum aestivum	[A/G]	ATGCCTCTTGAAAATGATTTTTAATGCTCAGAAAGAACGGCTCCTGAATG[A/G]GTTGGCACCTGATCTTATTGATAAGGGGTAGCCATGTTGCTGTATGCGNA	1B	553653411	Imputation	yes	.	.	.	.	.	.
AVRIG16394	.	scaffold88266_2191423	v1.0	Triticum aestivum	[T/C]	CNCTCTCTCTCACGCGCGCGCGGGGGGGCGCTCTCTCTACTCACCGACTG[A/G]CAGACCCACCCGTTAGGGTCGTGCTCCACATCGTGCCCATGACCTCCCCA	1B	553658035	Imputation	yes	.	.	.	.	.	.
AVRIG16395	.	scaffold88266_857380	v1.0	Triticum aestivum	[A/C]	CATGAAAGTAGGAAGTTCGCACATGCATGCTCTCCCTAGGAAGTAAAAAA[A/C]CACAAAATTTAAAGTATATTAACGATCTGATATGCAGCCATGTTTTAANC	1B	554992078	Imputation	yes	.	.	.	.	.	.
AVRIG16396	.	scaffold88266_854751	v1.0	Triticum aestivum	[A/G]	CCATTGCATCCTGAAATTTTGAACAAATACACATCATATATTCACTTACA[A/G]TAACTATGCCCATTGTGCATGTAACAGGCCCAGCTAACGGCAGAACAANC	1B	554994707	Imputation	yes	.	.	.	.	.	.
AVRIG16397	.	scaffold88266_818059	v1.0	Triticum aestivum	[A/G]	CCAAGAACACTCAAAACGCTCTAAGTGCACCTAAACGCCTGGAGCTAGCA[A/G]CCGAGAAGAAGCACATGAAACCCACCATCGTGCAAGAAGAAGACACCCNC	1B	555031399	Imputation	yes	.	.	.	.	.	.
AVRIG16398	.	scaffold88266_231319	v1.0	Triticum aestivum	[T/C]	TNATGATGATGCTCGTGCCGCCGCTGTTCTCACTGCTAGTGTTCTGCCTC[A/G]GTTTGCCTCTGAGTTTCTCGACCTCTCTACTGTCTTTGAGACGTGGGCTC	1B	555618139	Imputation	yes	.	.	.	.	.	.
AVRIG16399	.	scaffold88266_217418	v1.0	Triticum aestivum	[A/G]	CNGCATTATCAGAAGAAAAAATAGTTTATCCTTTTCAGTCTGTAATGTAC[T/C]GAGACAAGACCTTTTTCCACTGTTGTGATGATGTCAAAAGAGCTTCAAAT	1B	555632040	Imputation	yes	.	.	.	.	.	.
AVRIG16400	.	scaffold88266_74141	v1.0	Triticum aestivum	[T/C]	TNCAATTTTCGATTTGTGTCAAGGAATCATAAACTCGGCTCTTGGTTACA[A/G]TACATTTTAGTCAGACTTTGCCACCTTTTTTGCAGGTTTTTATACTGTCA	1B	555775317	Imputation	yes	.	.	.	.	.	.
AVRIG16401	.	scaffold66122_4371052	v1.0	Triticum aestivum	[A/C]	GCCTGGAAATCCAACTACATGACAAGAAACAAACATAAATGGGCTTTTGA[A/C]GGATGATTTATCAACTTACCTTATCCATGCAAGCTACCTTCCATTAGTNG	1B	555936222	Imputation	yes	.	.	.	.	.	.
AVRIG16402	.	scaffold66122_4008657	v1.0	Triticum aestivum	[A/G]	GNGGCAATTTCAATGTTCGTCGTGCGTACAAGAAGTTCACATGGTTGTAA[T/C]GAAACAATAAATTAATGAAAAAAAGAAGTTGAGAGAGAAAGGAGCTACGA	1B	556298617	Imputation	yes	.	.	.	.	.	.
AVRIG16403	.	scaffold66122_3335985	v1.0	Triticum aestivum	[A/C]	GNTGCAACGAAACAATAAATTAATGAAAGAACAAAGATTTTGGGGAGAAA[T/G]GAGGTATAATAGTAATAATTTACATGGAAAAGGGTGGTCATAAATTAATC	1B	556971289	Imputation	yes	.	.	.	.	.	.
AVRIG16404	.	scaffold66122_2847343	v1.0	Triticum aestivum	[A/C]	GGAAGTGTACATGCTATGTATACAAAGCAAGTAAATTGCTTGTAGGTCAA[A/C]AAATATACAATCTAAACACAATGGGATCGTCGCTGAAAAATAAAGGAANC	1B	557459931	Imputation	yes	.	.	.	.	.	.
AVRIG16405	.	scaffold66122_2846669	v1.0	Triticum aestivum	[A/G]	TGCAGAAATCATTTTTACAACCATTTAAATAAAGATGCTTCCACTATACA[A/G]AAATTATGTTGAGATACTTGAATACGATGCATCCAATTTTCATGATTCNT	1B	557460605	Imputation	yes	.	.	.	.	.	.
AVRIG16406	.	scaffold66122_2846123	v1.0	Triticum aestivum	[T/C]	TNGCTGGGTGTGTGTTTTATTTCCATTTGAATGTTCTATGCTTCAAATTA[A/G]GATGAATCATATTGACATTGCACGTTTTCATTTCCTTCTAGGAGGGTTAG	1B	557461151	Imputation	yes	.	.	.	.	.	.
AVRIG16407	.	scaffold66122_1710512	v1.0	Triticum aestivum	[A/G]	TTCTTGAAAGTAATTTTAGTCAATTCTTTGTTGAAGCGCTAAGACTATGC[A/G]TGGAACATTACTTTTTATTATCTCAAACTACCGCCATGTGATTATGCANG	1B	558596762	Imputation	yes	.	.	.	.	.	.
AVRIG16408	.	scaffold66122_973542	v1.0	Triticum aestivum	[T/C]	CAAGATCACCTTGTTCCTTGATCCACAATTGCCAACAGAACCAATGACTC[T/C]AATAATTTGCGGCTCCATCAAACCTCTTTGAACATGTTGTAACAAATCNA	1B	559333732	Imputation	yes	.	.	.	.	.	.
AVRIG16409	.	scaffold66122_729530	v1.0	Triticum aestivum	[A/C]	GAGGATCCTTGAGTAGTCTCTGAAGCTCACTCTGCTAATCCAGCATCTCA[A/C]TGAGAGGGGGCTAGCTAGAGAGAGAGATTCAAGGTCCTTGAGTTAGTCNC	1B	559577744	Imputation	yes	.	.	.	.	.	.
AVRIG16410	.	scaffold66122_129932	v1.0	Triticum aestivum	[A/G]	ANCGCACAGGTCAAATATCGACTCAGTCAGAGCAGAAAGGCAACACAATG[T/C]GAAATGTAGCTTGGCATGCTATTCTCTGTACAACGGTTTTGCTAATTCAC	1B	560177342	Imputation	yes	.	.	.	.	.	.
AVRIG16411	.	scaffold31116_766363	v1.0	Triticum aestivum	[A/G]	ANTGATAGCAACGTCTCTTTGATTTCCTCATCTTGGACTTGTCAGAGAAA[T/C]TGCTTCTTGCTTCGTGGCCTTTCTTTCCAAGTAACGCTCCATATTTCTTC	1B	560492852	Imputation	yes	.	.	.	.	.	.
AVRIG16412	.	scaffold31116_756746	v1.0	Triticum aestivum	[A/G]	GCACTCTTACAGTTGCAAATCCTCCTAGACTGATCACGACTTAAGGCACA[A/G]TCTAAGGTGCCCATAGCTCGGGCATCGTACTCCATCTTGCTCTGTTCGNG	1B	560502469	Imputation	yes	.	.	.	.	.	.
AVRIG16413	.	scaffold84115_2299733	v1.0	Triticum aestivum	[A/G]	ANGGATCATCGCCGGCGCCGCCACCCAAACCACCATCTGCAAATGAAACC[T/C]AGTTACGCGCGCGAAGCATTGATCATGCCTCCTCTTTTTTTTCGAATATA	1B	561498005	Imputation	yes	.	.	.	.	.	.
AVRIG16414	.	scaffold84115_2093538	v1.0	Triticum aestivum	[T/C]	ANCAATTCTAGCCTATTTTTGCTTCAAGTACTAAAGAATAGTTGATACAG[A/G]AATGCCCTTGTTGTCCTTTTAATTGCATTTCTTGTTGAAATCCACAAGTT	1B	561704200	Imputation	yes	.	.	.	.	.	.
AVRIG16415	.	scaffold84115_2090575	v1.0	Triticum aestivum	[T/G]	GNTGTTTCTGATGTGGTATAATGACGCCGTTCCATTTCCTTAAGTATATA[A/C]CTTTGGATAAGAAGTGCTGGATGTCCAATAATCAAATGCTTAATACATTA	1B	561707163	Imputation	yes	.	.	.	.	.	.
AVRIG16416	.	scaffold84115_2086748	v1.0	Triticum aestivum	[T/G]	CTGGTTTTAATCTCTCTTTGACTGACTACACAGCAACAGCAAGGTATCTT[T/G]GCGTTCAAAAGCCATGGCCTCTGCCCATCCCTCGCAAGGATTGCCTTCNG	1B	561710990	Imputation	yes	.	.	.	.	.	.
AVRIG16417	.	scaffold84115_2084164	v1.0	Triticum aestivum	[T/C]	GNCAACTTGCTTACCAACGGGATTCTGAATTGAAGTGCACAATGGCTACA[A/G]CAGCTTCAACATTTACTCGGTGCTGGCAGCTTATTAACTTCATGAGTTCT	1B	561713574	Imputation	yes	.	.	.	.	.	.
AVRIG16418	.	scaffold84115_1420153	v1.0	Triticum aestivum	[A/G]	ANCGTAGCTGCCGTTGATGCTGATACTAGTACCAATGCTTCTGTTGATGC[T/C]GAGATGAGTTCTGGGGCCTTGGTAAATGAGGAAGTGGAGCGTGGGGGAGG	1B	562377585	Imputation	yes	.	.	.	.	.	.
AVRIG16419	.	scaffold84115_1298350	v1.0	Triticum aestivum	[T/C]	ACACATATCTCGGAGTGTCATATTATACGGATGGGCATACGCAATAAAAG[T/C]AACCAATAGACGGATTTGGTATAGGTAATTTGTGTCTGAGTTGATAGGNG	1B	562499388	Imputation	yes	.	.	.	.	.	.
AVRIG16420	.	scaffold84115_1297604	v1.0	Triticum aestivum	[T/C]	TNGGTGATGAAATATACGAATCAACACTCTAGGATGAAATGCATCGAATT[A/G]ATAACATAGAGCCACGTTGGGCTATGTTCTTGTTAGCTTTACTTCTCTTC	1B	562500134	Imputation	yes	.	.	.	.	.	.
AVRIG16421	.	scaffold84115_774732	v1.0	Triticum aestivum	[T/G]	ATGACTAGTAGTTTCCACTACAAGTGAAATACTGGAAGCTAAGCACTGAT[T/G]ATGCAGCCCTTCTTCTTCCCCTCTTAGCTCCTGAGCCAGTCCTTCTAGNA	1B	563023006	Imputation	yes	.	.	.	.	.	.
AVRIG16422	.	scaffold84115_500716	v1.0	Triticum aestivum	[A/G]	GNGCGGCCTGGTGTTGATCAGAGAGCCATCAATTATCGAAAAGTTTGCAA[T/C]GGAGTATAATATCACTTCATACAGGAACAATGATAGACATTCAAACTTTC	1B	563297022	Imputation	yes	.	.	.	.	.	.
AVRIG16423	.	scaffold84115_494655	v1.0	Triticum aestivum	[A/G]	TAAAAGAATCAACAGATTAACAGTTACTCCCTCTGTAAAGAAATCTAAAC[A/G]CTCTTATATTTCTTTGCAGGGAGTACTAAGCATGAAAAATGTTCACCTNC	1B	563303083	Imputation	yes	.	.	.	.	.	.
AVRIG16424	.	scaffold84115_352706	v1.0	Triticum aestivum	[A/G]	TAAAATAGTTTCCCAACTTCCCCTGGGAAATACTCTCTTCTCACCTCGGA[A/G]AAGATTCCTTGGGAGGCGAGGAAATGTGGAGCCGATCTGACAGGAGTTNT	1B	563445032	Imputation	yes	.	.	.	.	.	.
AVRIG16425	.	scaffold84115_261164	v1.0	Triticum aestivum	[T/C]	ATCAAAATATCCACCGCAACAATTACATAGATGATCACAATCTTGCTAAG[T/C]GGCTCATATGATCTAGACATGGTAGTACAAAGAGAGAGGTTTGCCATANA	1B	563536574	Imputation	yes	.	.	.	.	.	.
AVRIG16426	.	scaffold84115_260820	v1.0	Triticum aestivum	[A/G]	TTTCCTACCTTAATGAAATGGGCAAAGAACCCACCTTTCCCGTTAAAGGG[A/G]GCAGGGGGGATAGTCCGATAGTGCTAAGTAGGTACAATCTTTTGGCAGNT	1B	563536918	Imputation	yes	.	.	.	.	.	.
AVRIG16427	.	scaffold84115_260436	v1.0	Triticum aestivum	[T/C]	TTTACTCATTTTTTTTGCTTTTTCACTACCTTGCTAGAATGGTCGGACCG[T/C]CCACCTTTCCCGTCGAAAGAAGTATTTTCAAACGGAGGTAGTAGTACTNT	1B	563537302	Imputation	yes	.	.	.	.	.	.
AVRIG16428	.	scaffold84115_260080	v1.0	Triticum aestivum	[A/G]	TNGCCTTGTATATAAAAATAGAGGGGGTATATGATACTTCCCATTACAAC[T/C]AGCCTGATGTTTTTTCATGCATGGACTTCTATTTGCACTAGAAGTGTTCG	1B	563537658	Imputation	yes	.	.	.	.	.	.
AVRIG16429	.	scaffold40196_169333	v1.0	Triticum aestivum	[T/C]	ACAGTGCACAGAGAAAATACACGGGACTACCCCTGGGACTACATGGCTCA[T/C]TCTGCAAAAATCTCATACATGATTAAGCACTGAAAAAAGCCAAAGCCTNA	1B	563967170	Imputation	yes	.	.	.	.	.	.
AVRIG16430	.	scaffold40196_1101831	v1.0	Triticum aestivum	[T/C]	TGCAATGTAAGCCTCCTATATCCTAGCACGGCATGTGATATATGAATTAA[T/C]ATGGTAAGTGGATAACAGGGTAAGTACATAACCTAGAGCGGAAACCTGNT	1B	564899668	Imputation	yes	.	.	.	.	.	.
AVRIG16431	.	scaffold40196_1867469	v1.0	Triticum aestivum	[A/G]	GNATATTTGGTGTATTGAATGTACTTTTGTGAAGTATCTGCTAATTGTTC[T/C]AACCTTGCAGTTTGTAAGATGAGTTTTTGTTCTACTAACATGCTCCATAG	1B	565665306	Imputation	yes	.	.	.	.	.	.
AVRIG16432	.	scaffold40196_1904340	v1.0	Triticum aestivum	[A/C]	AGGGGGCGGATTCAGGAGGATAACATATACTTGCCAACAACTATATATGG[A/C]AGCCATCAAACCATATGGATTGAACCTATCGGTTGTTATCCCAACAACNA	1B	565702177	Imputation	yes	.	.	.	.	.	.
AVRIG16433	.	scaffold61266_308953	v1.0	Triticum aestivum	[T/C]	CNTTTATGAAATGGTGGAGAGATGGGCCCCAACTGCCACATGATAAGATC[A/G]GCCTGGCAGCTGCCATGTGCGCTTGCAGGAGACAGCTGCACCAGGGTGAA	1B	566393436	Imputation	yes	.	.	.	.	.	.
AVRIG16434	.	scaffold61266_516427	v1.0	Triticum aestivum	[T/C]	ANAATTCACAGTGAGCCTAATATTTTGGCCAATCAATAAAAATACCCATA[A/G]GAAAAGGTTTCACTAATCCAGCATTTTTTTTTTTACGGGAAGAACACTTG	1B	566600910	Imputation	yes	.	.	.	.	.	.
AVRIG16435	.	scaffold61266_521502	v1.0	Triticum aestivum	[A/G]	AGGAGGCGCAGTTTGAACCCTCCATCTCTCAAAGTGATTTGAGGCTATTG[A/G]CAGGACCGAAATATGGTACACTACTCTGTTTTTGCTCATGACCTTGTGNC	1B	566605985	Imputation	yes	.	.	.	.	.	.
AVRIG16436	.	scaffold61266_639274	v1.0	Triticum aestivum	[A/C]	AAGGAGTAGGTATGCCTTTCTCCTCTCCGACAGATGGTGATGCGTCCCCA[A/C]CATTGCGAGCCTCCTCGTTGCTGGCCTGCGTCGCTGCAAAGGAGTGCTNG	1B	566723757	Imputation	yes	.	.	.	.	.	.
AVRIG16437	.	scaffold61266_668180	v1.0	Triticum aestivum	[A/G]	TNCAGGAACACCGCAAATGGAGTAATTGTAACAGTAATCCTAATCTGGGA[T/C]AAGAAAACCTACTCAAGATGGATGGAACCAACATTCATAAAAATTATTAC	1B	566752663	Imputation	yes	.	.	.	.	.	.
AVRIG16438	.	scaffold61266_678014	v1.0	Triticum aestivum	[T/G]	TNAAATAAATGTGAAATTTGAGTTCCTCGTGCATTGATCAAGTTGTTTGG[A/C]TAGAGATAGCATGGTAGTACTATTTACATGGTAAATTACTAAAATGATCA	1B	566762497	Imputation	yes	.	.	.	.	.	.
AVRIG16439	.	scaffold61266_679019	v1.0	Triticum aestivum	[A/G]	AGAGAGGAGAAAAAAATGGACCTGGTAAGCGAACCTGAGGCCTTCCCCCT[A/G]GCCTGCCCCATCAGATCCGCGCTCGTCAACGGCCCTGCATTCAGGGATNC	1B	566763502	Imputation	yes	.	.	.	.	.	.
AVRIG16440	.	scaffold61266_679450	v1.0	Triticum aestivum	[T/C]	TNGCGGCGCCCTCCCTCTCTGGTCGAGGAGGACGGCCAGCGGCGAGCGGC[A/G]GCTTGGGTTCAATCGGGGGCGACAGAGAGAGGGGGCGAATGAGAAGCGAG	1B	566763933	Imputation	yes	.	.	.	.	.	.
AVRIG16441	.	scaffold61266_747029	v1.0	Triticum aestivum	[A/G]	GCTTGCTACTACCGCTCAACTCATGGATAAGCTGGCACCGGTGCAGATAG[A/G]GTACGTAATGTAATGTTAAACCCTGTTAATCGCGCGGCGCACACGTACNG	1B	566831512	Imputation	yes	.	.	.	.	.	.
AVRIG16442	.	scaffold61266_759010	v1.0	Triticum aestivum	[T/C]	ATCACTTCTAATTTTGGCCAATATAACAAACTAGCTTTAACTTTAAGTAA[T/C]AAGATCAATATACAGAAAACAGTTGTTACCTAAATATGTGAGATAGCANA	1B	566843493	Imputation	yes	.	.	.	.	.	.
AVRIG16443	.	scaffold61266_762939	v1.0	Triticum aestivum	[A/G]	AGAATCAGATACGACAAGACTATCTAATTGTGAGAACCGTGCCAAATGCT[A/G]TCTATCATCATGCCCATGCAACGTCTGCATTTCTAGTCATGGCACCACNG	1B	566847422	Imputation	yes	.	.	.	.	.	.
AVRIG16444	.	scaffold8565_149273	v1.0	Triticum aestivum	[A/G]	ANAGCATAGGAAAATTAGTCTTTTAGTACCAAAAATTTACTAATTATGTG[T/C]TGTCCATCAGTAAATTAGGAGCATATTCCTGATGTTAGGAGGGGCCAGGG	1B	567112797	Imputation	yes	.	.	.	.	.	.
AVRIG16445	.	scaffold8565_149551	v1.0	Triticum aestivum	[T/C]	TGAGATGGTGTGTACTTTTGATGAACTTTTATAAAAATAAACCAGATCTT[T/C]TCTGAAACAAGTTAATATATGGTGTTTTTTAATAAACAAACAAAAAGANA	1B	567113075	Imputation	yes	.	.	.	.	.	.
AVRIG16446	.	scaffold8565_1562516	v1.0	Triticum aestivum	[A/G]	ACTAAGTAGGGTCGGAGGGTACCTTTACTAAAGGTTTCAACCGCATGATC[A/G]GATCCTTGTGCACTCGCAACAAGTAATGATCCTTATTAAAACTTTGACNT	1B	568526040	Imputation	yes	.	.	.	.	.	.
AVRIG16447	.	scaffold8565_2002579	v1.0	Triticum aestivum	[A/G]	TNAAATGATATAACCACAAACAAAATCACTGGAAAATACCCTTATTTCCC[T/C]CTTGAACATAACAAAAAGAAAACCAGAGCAATCGTTCCCCTTCAACACTT	1B	568966103	Imputation	yes	.	.	.	.	.	.
AVRIG16448	.	scaffold8565_2555795	v1.0	Triticum aestivum	[A/G]	TNTTGATCTATTTTTTTGTCCTATTGATAATTAGTTAGAATGTTCACATG[T/C]CATATTAGTTATAAAAAAAATTGGGGCGGCTTGTATCAGGACGTGAACAT	1B	569519319	Imputation	yes	.	.	.	.	.	.
AVRIG16449	.	scaffold8565_2558543	v1.0	Triticum aestivum	[T/C]	CACCTATATAGTTCTTTTCCTAAAGACAACCATAAAAGGCTCATTGCTCA[T/C]GGTGAGCCACGTCTTATCCTTATAAACATGCAAACCTAGGTCTCTGCANG	1B	569522067	Imputation	yes	.	.	.	.	.	.
AVRIG16450	.	scaffold8565_2803664	v1.0	Triticum aestivum	[A/G]	GAGTATAATCTATTAAGATATTACCCCCTATGTCTGAAAATACGTACCAG[A/G]GAAATGGATGTATCTAAATATATTTTAGTTCTAGATATATTCAGTTTTNT	1B	569767188	Imputation	yes	.	.	.	.	.	.
AVRIG16451	.	scaffold8565_2803838	v1.0	Triticum aestivum	[A/C]	TGATTTCGGTAGTTTTCATTTAAAAGTATTGCGACTATGTGCACCTTCAA[A/C]TGTAGAGGTTAGAGGAATCCTCTCTTCGATTATTAACAAAATATCAACNG	1B	569767362	Imputation	yes	.	.	.	.	.	.
AVRIG16452	.	scaffold8565_3011453	v1.0	Triticum aestivum	[A/G]	GGATCCGATACTAACCAGTATGTACTTCTATGTTATCTATCATGTGTGTC[A/G]AGGCCTTTAGTGGAGGTGAAGTGTACATTGATTTGACCACTTGCAAACNG	1B	569974977	Imputation	yes	.	.	.	.	.	.
AVRIG16453	.	scaffold8565_3331191	v1.0	Triticum aestivum	[A/G]	AGCATAGCTACATATTACAAATGGCAACATAACTAAACAGAATATTCAGC[A/G]ACTGAGAATCATATACACAAAATAAAATAGGATGTGATAAATTATATTNA	1B	570294715	Imputation	yes	.	.	.	.	.	.
AVRIG16454	.	scaffold8565_3563337	v1.0	Triticum aestivum	[A/G]	CNAGAATTTAGATAGCTTCTGTAGGATGGAGAAACGGGTTGCGAGACCGA[T/C]GGCATGTTTGGGTCTGAATTTGGATAGCCGTGAAAGATGTGAAGTGACAA	1B	570526861	Imputation	yes	.	.	.	.	.	.
AVRIG16455	.	scaffold8565_3566133	v1.0	Triticum aestivum	[T/C]	ANTTGGGCAACGATGACTTTAATATAATGCTAATGATCGAGTGATTGGAT[A/G]TTTCGTGGTTGCTCCTATGGTGAGGGTCTGAAAGTCTCTTTGATGATGAT	1B	570529657	Imputation	yes	.	.	.	.	.	.
AVRIG16456	.	scaffold8565_3597966	v1.0	Triticum aestivum	[A/C]	TNCCAATTAAGAACAAGAAGCCAGGTTACAACCTTCACTTTGTGGAGGTA[T/G]AACGTCAAAATAGGAGAGCACAAAAGTAAGAAGTCACACAAGCATGTAGA	1B	570561490	Imputation	yes	.	.	.	.	.	.
AVRIG16457	.	scaffold8565_4192334	v1.0	Triticum aestivum	[A/G]	TGTGGGATTTTGTGATTCCTATGGAATTAAGATTAAGAGCCCACCTATTG[A/G]CCTGGCCCTAATGTAAGATCAATCACGCCTGTTACTTAGTTTTCCAGTNG	1B	571155858	Imputation	yes	.	.	.	.	.	.
AVRIG16458	.	scaffold8565_4215417	v1.0	Triticum aestivum	[T/C]	ANAGACCCAGGTTATTAATCAAGGAAAATCAGAAGGTCCCACAAAGCAAA[A/G]ATTGCTTATTTTCCTAACCATATGGTAATTTTCAGCTGGAAGCGACAGAA	1B	571178941	Imputation	yes	.	.	.	.	.	.
AVRIG16459	.	scaffold8565_4230809	v1.0	Triticum aestivum	[T/C]	TGCATGACCAAAACCAAAAGGTTAAAAACACAAAGCTCGAGTCGATAAAA[T/C]TCATAAGGCAATAGCTTAGTAGAAATTAGAGTATAACTCAAGTATGAGNC	1B	571194333	Imputation	yes	.	.	.	.	.	.
AVRIG16460	.	scaffold8565_4476435	v1.0	Triticum aestivum	[T/C]	TNTAGCTAATTTTCATTTATACCTTTTTATTTTACCATAGGGCTCCAGAT[A/G]TCTACTTTGAAAATGACTCAGTATTTAATCTTGCGCCTGAGTTAACTAGA	1B	571439959	Imputation	yes	.	.	.	.	.	.
AVRIG16461	.	scaffold8565_4477879	v1.0	Triticum aestivum	[T/C]	GCTCTGGCCTTTGCCTCTGGTGGTGTAGCCGCTAGCAGTGCCTGGATAAT[T/C]GACTCCGTTGCGGCTTGCAAGCTGCAACCTCTGTGACTGAGGTCAAAGNA	1B	571441403	Imputation	yes	.	.	.	.	.	.
AVRIG16462	.	scaffold8565_4743915	v1.0	Triticum aestivum	[A/G]	GTTGAAGAAACCATTCTAAATACCCCCAACGGTTAACAACAACAACAACG[A/G]AAACAATTTGAGAAAAGTAATTCCTGCTCAGGTCTCCCATAAAATTCCNA	1B	571707439	Imputation	yes	.	.	.	.	.	.
AVRIG16463	.	scaffold8565_5330086	v1.0	Triticum aestivum	[T/C]	TNCCCTGCGCGGTAAGAGGACCGGACCTGAAAAAGTCCAAGAATACAAAA[A/G]TGAGTTCCTGTAGTTTGCTAACAGCAGCAACCACAAAACTGCATAACCAC	1B	572293610	Imputation	yes	.	.	.	.	.	.
AVRIG16464	.	scaffold8565_5566895	v1.0	Triticum aestivum	[A/G]	TNAGAGATTCCAGAATGCTGTGCATTTATATTTCCGAGCAGTGAAATATG[T/C]ATGTACTGACAGTTGCAGTTGGCATGGAAGCTGTTAATAACCTGTTTTAC	1B	572530419	Imputation	yes	.	.	.	.	.	.
AVRIG16465	.	scaffold8565_5717698	v1.0	Triticum aestivum	[T/C]	CNTGAACACCATGAGAATCACTTGATCTTCGACTTCTCGAGATGCAGCAG[A/G]ATTGCACAATTCAACTTTCTCATGGGCCAAGGGGCATCTGCCGCCGAAGG	1B	572681222	Imputation	yes	.	.	.	.	.	.
AVRIG16466	.	scaffold8565_5947279	v1.0	Triticum aestivum	[A/G]	CTGAAATTTTATTTCTATCGAGTGGACTTTGATTTCTCACGGATACACTG[A/G]TTGTCATATGTTTGTATGTTTCACGTTGGTATATTTAGCTCACTTGTANT	1B	572910803	Imputation	yes	.	.	.	.	.	.
AVRIG16467	.	scaffold8565_6253141	v1.0	Triticum aestivum	[T/C]	ANAGCTGGATCTCGCCGGAGGATTTCGCGGTAATTAAATAAAAACCTCGC[A/G]GTACTTCCATTCCACCGCGTGAACTGTGGTGATTGAGATTCTGACACCGA	1B	573216665	Imputation	yes	.	.	.	.	.	.
AVRIG16468	.	scaffold8565_6253986	v1.0	Triticum aestivum	[A/G]	ANGTCGGTTGGGATATCATCATATTGCGTGACAAAACTATTTTCTGCTCT[T/C]TTTTTTTTAGAAATTACAGTTTTTGTAAATTTAGTTTGTCACATCTCCTG	1B	573217510	Imputation	yes	.	.	.	.	.	.
AVRIG16469	.	scaffold8565_6255535	v1.0	Triticum aestivum	[T/C]	GNACGAAAAGGGAGCCAGCTACACGCAGTTTGGTTGGATCAGCTCGTGTT[A/G]GTCGGGGTGGTGGGGACGTGGAGAGTAACCTTGGATTTAACCCATGGATG	1B	573219059	Imputation	yes	.	.	.	.	.	.
AVRIG16470	.	scaffold8565_6347296	v1.0	Triticum aestivum	[T/C]	ANTTTGCTGTAAGATTTTAATGCTAGTACACAAGACATAAAAAGGTACCA[A/G]TAATCCTTAGTGATTTGAAGCAGCAGCACAAAATTTAGACACAGACAATG	1B	573310820	Imputation	yes	.	.	.	.	.	.
AVRIG16471	.	scaffold8565_6550295	v1.0	Triticum aestivum	[T/C]	ANACACAGAATGCAGATATCACATTCACATTTCATAGATACGAAAAAGAC[A/G]GTAGCATTGGCATCAGTAAATTTGCACGTAGTATCCATGTTACGGCCTAA	1B	573513819	Imputation	yes	.	.	.	.	.	.
AVRIG16472	.	scaffold8565_6603576	v1.0	Triticum aestivum	[T/C]	GNCTTTCACCTCGCTTTATAAGTAAATAAAGTTTAGAAAGCACAAGCAAG[A/G]TGAATGGCTAAAGGATACAAGGTAATGAGGAAACCGTCGTACAAAGCAGA	1B	573567100	Imputation	yes	.	.	.	.	.	.
AVRIG16473	.	scaffold8565_6908039	v1.0	Triticum aestivum	[T/C]	GNGCATTGAAAAATGAAAACACTTGGTCAAGTTTGAAGCAACAATTAAGT[A/G]AATGCCGCCCTTTCTTGATTCTATGCTGTTAGTGTGCATCTCCCGGTTGA	1B	573871563	Imputation	yes	.	.	.	.	.	.
AVRIG16474	.	scaffold8565_6908260	v1.0	Triticum aestivum	[T/C]	TACAATGTAGGCCTCCAGAAGAGCCAGTGCGTGGGCGGATGGTTAAAGCA[T/C]GTTGATAATGTGAAGAGAGGTTGGGGTAGACCAAACTTGACATGGGAGNA	1B	573871784	Imputation	yes	.	.	.	.	.	.
AVRIG16475	.	scaffold8565_6908486	v1.0	Triticum aestivum	[A/G]	CNCTAGCCTACCCCAACTTGTTTGGGATGCAAAGGCCATCTGAAGCGAAA[T/C]GATTTTATCATTTTAAGCAAACAGTATTCATTCTACTTGCAGTCTGAAAC	1B	573872010	Imputation	yes	.	.	.	.	.	.
AVRIG16476	.	scaffold8565_7302853	v1.0	Triticum aestivum	[A/C]	CNGGTTTTCACTTTTGTTGATGGGCTCAACCTCAACGTTTAGCTTTCGAG[T/G]TTTTAATAAACATGAATTATTTGGCTATCTCGCCAATCTACATGCATCAT	1B	574266377	Imputation	yes	.	.	.	.	.	.
AVRIG16477	.	scaffold8565_7303626	v1.0	Triticum aestivum	[T/C]	ANCGCACAGTGCAAAACGCTGCCACGGATGACCTCGTCTTCTGGTGGTCA[A/G]ATACAGGGCACGCCAAGCCTGACCTCATTTTCTTTCTGTTTAAGAACGGA	1B	574267150	Imputation	yes	.	.	.	.	.	.
AVRIG16478	.	scaffold26716_115010	v1.0	Triticum aestivum	[A/G]	ATTCCATTTCTTGAGTGTAAGTGTCCCAACCGTCTCCTGTATCCCTAAAA[A/G]AACATCTCCTGTATTACGGCATTACCATGTGGTTCTTGGTATCTTCGTNG	1B	575721290	Imputation	yes	.	.	.	.	.	.
AVRIG16479	.	scaffold26716_256292	v1.0	Triticum aestivum	[A/G]	AAGTGTCTCCAAAAGTCAATCACTAACTTTTATCGCAGCATATTAATACA[A/G]CCTGACATTATTATGATATTATGCTAGTACCTTGCAAAACAAATCTACNC	1B	575862572	Imputation	yes	.	.	.	.	.	.
AVRIG16480	.	scaffold26716_262633	v1.0	Triticum aestivum	[A/C]	TNGGCCCTGTCAACAACGAACAATGAGAATTCTCAAACACACTGTTCTTT[T/G]TAGGTATTTTGTTTCTTGAATGGAAATTGGCACAATGCTGTAAGGTGTAA	1B	575868913	Imputation	yes	.	.	.	.	.	.
AVRIG16481	.	scaffold26716_263665	v1.0	Triticum aestivum	[A/G]	CCGCTCTCCCATGATCCATCAGGTAATCTACCGCTGCTACTCAAACCAGC[A/G]CCGCGCTTTGCGGTGAAATCTTCGGGGTATAGCCCAAGAACTAGACTGNT	1B	575869945	Imputation	yes	.	.	.	.	.	.
AVRIG16482	.	scaffold26716_418984	v1.0	Triticum aestivum	[A/C]	GCTGTAAGGGACATAATGGACATAACTACCTGTAATTTTTCAATTGCCTG[A/C]TAACATTTAACCAGTTTTCTTCATATCATTATCATAGCACAACATACCNT	1B	576025264	Imputation	yes	.	.	.	.	.	.
AVRIG16483	.	scaffold129539_279183	v1.0	Triticum aestivum	[T/C]	CGGAGAGGAAAGTTTTCAAACAAAAGGAAAGATATCAACCGCGAAGGCAA[T/C]AGTATTGCAGGAATCAGATTGGGTAGAGGCCTGTATAAAGGAAGAAGANG	1B	577651788	Imputation	yes	.	.	.	.	.	.
AVRIG16484	.	scaffold129539_278661	v1.0	Triticum aestivum	[T/G]	GNGATATGAAATATTTTTAAAAACAGTTTAGTTTGTGAAATACTTTTGGC[A/C]TGAGGTCAAATTTGTCAATTTTGAAGTTGTTAGAACAAAGGAAATGAGCG	1B	577652310	Imputation	yes	.	.	.	.	.	.
AVRIG16485	.	scaffold129539_278374	v1.0	Triticum aestivum	[A/C]	TATCATGTATGAAATCCCTAAAATGGCAAAAGACACAAATTTGACCTCAG[A/C]GCGAAACTATTTATTTTTCACCCGTAAAAAAAAAGAGCGAAACTATTTNA	1B	577652597	Imputation	yes	.	.	.	.	.	.
AVRIG16486	.	scaffold129539_277594	v1.0	Triticum aestivum	[A/T]	ATTCGACACTGAGAAAATGACACACGACCCTGAAAGCTCTACCTTCTCAGCACTCACTCCGTTCCACTTTACCTGACACGCACGTAGTTCCAGCATGTGT[A/T]AGCTCTGACTATCGAAATACTACGGTAGATTGGAAACGTTGAGCTTAANTTCTCAAATAAACATAGTAGCATTAGACTTTCTCATTCATGAAAGATAATT	1B	577653377	Imputation	yes	.	.	.	.	.	.
AVRIG16487	.	scaffold17793_1858391	v1.0	Triticum aestivum	[T/C]	GNGGTGCATTTGATGTTGCCACTCTCATCCTTCATGACAATGCCAGGGCG[A/G]ACTTCAATGTTCTGGTTAACCCTGAGGACTCCCTGCAAATAAGAATCGAC	1B	579789461	Imputation	yes	.	.	.	.	.	.
AVRIG16488	.	scaffold17793_1858444	v1.0	Triticum aestivum	[T/C]	TTCAATGTTCTGGTTAACCCTGAGGACTCCCTGCAAATAAGAATCGACAT[T/C]CAGTTTATATTTGTGACATGAAAAGCCAGAACACTCATGATCTAATTCNG	1B	579789514	Imputation	yes	.	.	.	.	.	.
AVRIG16489	.	scaffold111335_6980614	v1.0	Triticum aestivum	[A/G]	GNTGAGTTTGAGTGGTTTTGACTAGTTGATCACAAATCAGCAGCCTAGTC[T/C]GTTCTCACAACGCAAAATTAAAGTGTACACGAAAATTCTATGAAAATCAA	1B	581095924	Imputation	yes	.	.	.	.	.	.
AVRIG16490	.	scaffold111335_6868229	v1.0	Triticum aestivum	[T/C]	GNTGTAAATCCACTAATGTGTTCATAGAACTATGTATATTTTTGCATCAC[A/G]TTTATTGTTGTCTGGTATTATTCAGTATTATATATCGCTAGGCTGCTATC	1B	581208309	Imputation	yes	.	.	.	.	.	.
AVRIG16491	.	scaffold111335_6867412	v1.0	Triticum aestivum	[A/G]	TCTGTGGCTTGGCTTATAATATTCCTTGTATACCTGTCTAATAAAAAATG[A/G]TCTAATTCACAGATTTCATCCTGATCTCATCCAGAAACTCAGCACCAGNT	1B	581209126	Imputation	yes	.	.	.	.	.	.
AVRIG16492	.	scaffold111335_5389359	v1.0	Triticum aestivum	[A/C]	GNGCGACCCGATCTCCCATCCCATCCCCACTGCGGGCGGCGCCGCCGCCG[T/G]GGCAGGCGGGGTAAACCGGCCGACTCTCAAACGGGAGAGCGGGAGAAGAG	1B	582687179	Imputation	yes	.	.	.	.	.	.
AVRIG16493	.	scaffold111335_5388949	v1.0	Triticum aestivum	[T/C]	ATTATGAAGGAAATTTTCAGCGTATTCTTATGAATAAATCAATTTTTTGG[T/C]TCGGCATGACCATGGTACAGTCGACTGTGCTTAAACTATCATAATATANA	1B	582687589	Imputation	yes	.	.	.	.	.	.
AVRIG16494	.	scaffold111335_5388756	v1.0	Triticum aestivum	[A/C]	GNATTGTAGATCCTGGAAAATAAAGGCCAATGATATTTATGCACGAATAT[T/G]TTAAAAGGAAAGTGAAGCCAAAAGTCTGTATTTCAGTACCAGGCAACTTA	1B	582687782	Imputation	yes	.	.	.	.	.	.
AVRIG16495	.	scaffold111335_5362949	v1.0	Triticum aestivum	[A/G]	GGAATACGCAAAGAAATGCGATACAAATTACTAGATGGCGTCTGTACCAC[A/G]CGTTGCCAAGAACAAGTAAACTCGCTTCGAAGACATCGAGACGTTATGNA	1B	582713589	Imputation	yes	.	.	.	.	.	.
AVRIG16496	.	scaffold111335_4930773	v1.0	Triticum aestivum	[T/C]	GNGGACATGGTGATGACGAAGACGACGCGGACATAGATAAACGGCGGTGA[A/G]CAATCGCATAGGAGACGTTCCCCAAAAATCTAGATAGGCGGGGTTTCAGA	1B	583145765	Imputation	yes	.	.	.	.	.	.
AVRIG16497	.	scaffold111335_4928898	v1.0	Triticum aestivum	[A/G]	CNACAGATCTTGACATTGATGTTACTCCTGAGGTATTTACTTCATGTCTT[T/C]TTTGAGAATTGATTGTCCCAGAATGGTGCTGATCAATCCATGACAAATTC	1B	583147640	Imputation	yes	.	.	.	.	.	.
AVRIG16498	.	scaffold111335_4624935	v1.0	Triticum aestivum	[A/G]	ANGCGGCTCAGCTCGCTAAGCTCAAGCGGCAACAGGACAAGGAGGTCCAA[T/C]GGCTAAAAAGGGCTCATCATCCTCTCTGACACCTCCGACGTCGACGATGA	1B	583451603	Imputation	yes	.	.	.	.	.	.
AVRIG16499	.	scaffold111335_4219687	v1.0	Triticum aestivum	[T/C]	TCCTTCGTCCAAGCGAGATCACGAAAACTGAGCACCTTTTTATTCTTTTC[T/C]TTTTGATTCGACGAGAAGTGATGAACACTGTGGGCTGTAGCATACTGANT	1B	583856851	Imputation	yes	.	.	.	.	.	.
AVRIG16500	.	scaffold111335_3938325	v1.0	Triticum aestivum	[T/G]	TATACCAACATCTAAAGCGCATAACTAATATTTTTTTAGATACTCCCTCC[T/G]TCCACTATTATAATATGTTTAAGATATTTATATATGGACTATATACGGNT	1B	584138213	Imputation	yes	.	.	.	.	.	.
AVRIG16501	.	scaffold111335_3919679	v1.0	Triticum aestivum	[T/C]	CNCTCCATATGCATTTGCTACTCGCCACTTGCGCTAGCTCAGCTGGGCCG[A/G]CGACCCTGTTGCCTCCATCCAGCTCGGTGCTACTGCTGCCAAGCATGGTG	1B	584156859	Imputation	yes	.	.	.	.	.	.
AVRIG16502	.	scaffold111335_3747813	v1.0	Triticum aestivum	[T/C]	CGTGAGTAACAACGTGCAAACAAATCTAGTACACACAAGCAGAAAACACC[T/C]GGATACGAACCCTAAGGTTGTACTGATGTGGAATTAACCATGGACTTTNT	1B	584328725	Imputation	yes	.	.	.	.	.	.
AVRIG16503	.	scaffold111335_2910905	v1.0	Triticum aestivum	[A/G]	TCAGATTATATACGAGCGTTCAGAAATATACTTTTTCACACTGATCGGGG[A/G]AAAACAATTTTGATGGAAGGCGAGACATTATTAGGATATGTGTATGTANT	1B	585165633	Imputation	yes	.	.	.	.	.	.
AVRIG16504	.	scaffold111335_2741834	v1.0	Triticum aestivum	[A/C]	GTGGAGAGTATATGTATATTAAATTTATTTTATTTTACTTTGGGAGAGGC[A/C]ACGGTTGAGTCCGGTGAGGAGCACCGTGACCGGGGCGCAGGACGCGTTNG	1B	585334704	Imputation	yes	.	.	.	.	.	.
AVRIG16505	.	scaffold111335_2247814	v1.0	Triticum aestivum	[A/G]	AAATATGGAGATACTCTACAATATATTCTTACTTTTCATAAAGTTCAAAC[A/G]TTTAAATACGTATATTTATATTTATCCTCATAAGTTTCACTATTTATCNT	1B	585828724	Imputation	yes	.	.	.	.	.	.
AVRIG16506	.	scaffold111335_1048530	v1.0	Triticum aestivum	[T/C]	ATGTATCCATGTATAGGAACCTGAGAACCAGAATAGCATATTCCTGCAGC[T/C]TTTGATCACATTTGTCACACTCGAGAATCCTCCCAATGGTGCTGATCGNT	1B	587028008	Imputation	yes	.	.	.	.	.	.
AVRIG16507	.	scaffold111335_1048114	v1.0	Triticum aestivum	[A/G]	CTTAATAATAATTGAAAGCACTAGCTATATTTTGCATCGACTGTCGAGGA[A/G]AACAAGACAAGAATGATGGCAACAATTAATTACCTTTGTAACTGCATCNG	1B	587028424	Imputation	yes	.	.	.	.	.	.
AVRIG16508	.	scaffold111335_1048030	v1.0	Triticum aestivum	[T/G]	GNTCCTGTTTGTGTTTCTTCTGATGCCCAACAAACTATCTCTCCAAGCAC[A/C]TACAACGACAAGAATATATTCAGTTTGAACTGACTTAATAATAATTGAAA	1B	587028508	Imputation	yes	.	.	.	.	.	.
AVRIG16509	.	scaffold111335_468721	v1.0	Triticum aestivum	[A/G]	ANAGATAAATCCTACTATAAAAGGTAGCAGAATCCATTTTTGCAAAAATA[T/C]TAGATTTTTTAATACTGCATCATGATTAGTTATCGTTTTGTGTCACAAAA	1B	587607817	Imputation	yes	.	.	.	.	.	.
AVRIG16510	.	scaffold45823-3_431535	v1.0	Triticum aestivum	[A/G]	GTGCTCACATATGGGGAAATTTATCAATGGATTGTTGTGGTGCTGCAGAA[A/G]CCTCACCTTGCTTCTTTGGTTTCAGGAAGCAAATCAGTAGCAATATCANT	1B	588232090	Imputation	yes	.	.	.	.	.	.
AVRIG16511	.	scaffold45823-3_344325	v1.0	Triticum aestivum	[A/G]	ACTCCGCATAAACCATGCCCATTGATAATTTCACATATCTGCACCTCCGC[A/G]GGGAGTAGTTTACTTTAAAGAGTGCAAGGTAATACTAATTTCATTCTTNA	1B	588319300	Imputation	yes	.	.	.	.	.	.
AVRIG16512	.	scaffold45823-3_342376	v1.0	Triticum aestivum	[T/C]	AACATTTGTGCCTGTGACCACCTGACCAGTTACCCGGACGATCCATACGA[T/C]CGGAATTGGCTGCCGTTTAGCTATCCAGAGGAGTGGTCCGACATCTCANC	1B	588321249	Imputation	yes	.	.	.	.	.	.
AVRIG16513	.	scaffold45823-3_179659	v1.0	Triticum aestivum	[A/G]	ANAATCACACTACCAAGTCGCGATCATGTAAAATTTGGCTTCTAACAAAA[T/C]AAATAGATGGAAATTAGCAACAACAAAAAAATTAAAGACCAAGCTTCACA	1B	588483966	Imputation	yes	.	.	.	.	.	.
AVRIG16514	.	scaffold45823-3_174533	v1.0	Triticum aestivum	[A/G]	GGTACCCGGAGGATCCATATGACCGGGCTTGGTTGCCATGGAGCAACCCG[A/G]AGTTTTGGCTGGATATCTCAACGAAGGAGAAGGTCCAAGAGAATATTGNC	1B	588489092	Imputation	yes	.	.	.	.	.	.
AVRIG16515	.	scaffold45823-3_172714	v1.0	Triticum aestivum	[T/C]	AGTAAATTGGTGTCCCAGCCGGTTAGCCGGATCGCCTCAACTTTTGTGCG[T/C]CTCAAGCATGGTCCCAAATTGCATGTGCGCCTCAAGTCTCAACTGTATNG	1B	588490911	Imputation	yes	.	.	.	.	.	.
AVRIG16516	.	scaffold45823-3_29039	v1.0	Triticum aestivum	[A/G]	CNGAAAATCGAGATAGACGATCCAGCTCTCCAATCAATCGAGTTTGTTCT[T/C]GTCGATGAGGCACAGAACAAATGGTCAGTGTGGCATTCAAGATCGTCGTC	1B	588634586	Imputation	yes	.	.	.	.	.	.
AVRIG16517	.	scaffold94680_102490	v1.0	Triticum aestivum	[T/C]	TTTCATGCCGGTGCACACAAGGGCTGCAATCCACCCCTCATCCATAGGGA[T/C]GTGAAAACATCAAACATCTTGCTAAATGCGAACCTTGAGGCCAAGATTNC	1B	588766214	Imputation	yes	.	.	.	.	.	.
AVRIG16518	.	scaffold94680_407482	v1.0	Triticum aestivum	[A/G]	CCATGATGGACCATCATCCTGCTCTTGGCCCTCTGGGTTGCCTGAGGGCT[A/G]TCCGCGGCATCATCAACATGCCCTGACACCAGAATGCTTCTGGGCGACNC	1B	589071206	Imputation	yes	.	.	.	.	.	.
AVRIG16519	.	scaffold94680_409245	v1.0	Triticum aestivum	[A/G]	ANTGGCTTCACGTCATGGAACACATCATCTGCATCATCAACAAGATCCGA[T/C]TGACACTTGAAAAAGATAGATGCGCAGTGAAAAGGTAGTGAAGCAAGATC	1B	589072969	Imputation	yes	.	.	.	.	.	.
AVRIG16520	.	scaffold94680_470918	v1.0	Triticum aestivum	[T/G]	GNGCACCTGAAAACAATTGCAAGCAGTTGTTTACAACCAAAAACTAGAGC[A/C]ATTGCTAAAACTGTTAGGATCATTGTGATTACACAGCATTGATCCAGGTT	1B	589134642	Imputation	yes	.	.	.	.	.	.
AVRIG16521	.	scaffold94680_471520	v1.0	Triticum aestivum	[A/G]	GCACACTAGCAATCAGCGAGACCTATCTCGACGGACACGAAATTTTCCAG[A/G]GAGACCAGAGCAACCGCAGGTTTCCTCTTGAGCGCCCGGGCAAGCCCCNC	1B	589135244	Imputation	yes	.	.	.	.	.	.
AVRIG16522	.	scaffold94680_857011	v1.0	Triticum aestivum	[A/G]	CNGCATGAATGTTCATGCACACGCAAAACAAATACCACTTACGAACAAAA[T/C]CTACTTGCGCTGAACATAAACTAAATTAAAAAAAATAGAAGATTTACACT	1B	589520735	Imputation	yes	.	.	.	.	.	.
AVRIG16523	.	scaffold26226_754473	v1.0	Triticum aestivum	[T/G]	ATGCAATGGACAAAAACTGACATGGAAAAACAACTCCATTTAAGTAGTTG[T/G]TTTACCTGAGTTCTTCCAAGAAAAGAACATCATGAGTAGGTTGTGCTTNC	1B	589889637	Imputation	yes	.	.	.	.	.	.
AVRIG16524	.	scaffold32575_648114	v1.0	Triticum aestivum	[T/G]	GTAAACCTCACAATAGGAAAATAGCACAGGTGTGTTGTATGTATGTCGTC[T/G]TTGCTTGTGGCGCGCTGGACTTTGGAGAGCAGGGGGAAGAATCATCTANT	1B	591109968	Imputation	yes	.	.	.	.	.	.
AVRIG16525	.	scaffold32575_646855	v1.0	Triticum aestivum	[T/C]	TNAAAGATCTGATTAACAACATCATCAAAATGGAGGAAGAGGATGTAAGC[A/G]AATTTTCCGTGCACCCTACTACAATTAGAAGTTAGAACTACTATTGATTC	1B	591111227	Imputation	yes	.	.	.	.	.	.
AVRIG16526	.	scaffold32575_645270	v1.0	Triticum aestivum	[A/G]	TCGGATGGGCCATGATTAGACATCAGCTGTCAGCTTACAGTAATAGTTGG[A/G]CTGTAAAGTCGGCTCATCCGAAGCTCTTCTCAGCTAAATATAGCAGCTNG	1B	591112812	Imputation	yes	.	.	.	.	.	.
AVRIG16527	.	scaffold32575_643898	v1.0	Triticum aestivum	[A/G]	TNAAATTGAAATGTTCACACATTGAAGTGATATATCATAACATCATTTGG[T/C]TATCACTTTAAATGCTTATAATTTATATAATTGTTTGGTTTATGGATAGA	1B	591114184	Imputation	yes	.	.	.	.	.	.
AVRIG16528	.	scaffold32575_318736	v1.0	Triticum aestivum	[T/G]	TAGTCACCGTGAATATCGTTCTGAGGTATCCTAAGTTTTTTATGTTAAAA[T/G]TTATTTGGCAGTATGATTGGTTTATTAAGTTAAAAAGCAAGTAGTTTANT	1B	591439346	Imputation	yes	.	.	.	.	.	.
AVRIG16529	.	scaffold32575_245799	v1.0	Triticum aestivum	[T/C]	CGTATGCGTATGTTGAAATAGACATGTTGTGTGTTCTATAGCTGTATGTG[T/C]CGAAGTAGAGCATTTTGCTGTGTGTTTTGTGCAGCTTTTAGCTACGCGNA	1B	591512283	Imputation	yes	.	.	.	.	.	.
AVRIG16530	.	scaffold45261_5110206	v1.0	Triticum aestivum	[A/G]	GTCATTTGCGGCCCGATTTCTGTGGGAAAAAAAAGTCCATTTTAAACCTT[A/G]AATTCGTAGTGGTTGGACATGTTTGGTGCACCAGGAATGCAACAATCCNG	1B	592026879	Imputation	yes	.	.	.	.	.	.
AVRIG16531	.	scaffold45261_4968362	v1.0	Triticum aestivum	[T/C]	GTTCAGTTGTCCAGCAAGACATTTTTCGGCCCTTTTTGTGAAGTCTGGCA[T/C]TGATTTCAAGGCGCCAATTTATGCATTACAAATACTGACTGGACATAANA	1B	592168723	Imputation	yes	.	.	.	.	.	.
AVRIG16532	.	scaffold45261_4967936	v1.0	Triticum aestivum	[A/G]	GTATGACCTTGCCAGCATTCAATTTTAATGATTGTCGATTAGGAAGTAAC[A/G]TAGGCAGATTTTGAAATAAGGTTGCCAGGAGCATAGCTAAATAGTATGNA	1B	592169149	Imputation	yes	.	.	.	.	.	.
AVRIG16533	.	scaffold45261_4964208	v1.0	Triticum aestivum	[A/G]	ANTTTCCGCATTTGCTTTAATGTGAACCTCGGTTTTTTGGTTAATTTGCA[T/C]GTACTGGCTATGTAATGGGCATGCCATGCCATTTTTCAGGTCCTTTCCTA	1B	592172877	Imputation	yes	.	.	.	.	.	.
AVRIG16534	.	scaffold45261_4770846	v1.0	Triticum aestivum	[A/C]	TNGGCATGGTTTAAGGTTAGAAGGTGTGATGCACTCGCCAGTTTGTGGGT[T/G]TTCTTTTGCTCTGACATCGGATATCCAAGGACGATGAAACAGCAGCGGTG	1B	592366239	Imputation	yes	.	.	.	.	.	.
AVRIG16535	.	scaffold45261_3911965	v1.0	Triticum aestivum	[T/C]	CNCGCGTGCGGGCTCCGCGATCGCTGTAAGGTTAGGATTTTGCCACCCAA[A/G]CAGATCAGGAAAATCCAGCCCAAAAGTACGGGTTGTATGTCGCTCACATA	1B	593225120	Imputation	yes	.	.	.	.	.	.
AVRIG16536	.	scaffold45261_3911890	v1.0	Triticum aestivum	[T/C]	AGACGGGCACTTTCACTCATCATCTTTGGAAGTAAGAACATGTACAACCA[T/C]GGTCCCAAATATTGGCCTCCGACGCCCGCGTGCGGGCTCCGCGATCGCNG	1B	593225195	Imputation	yes	.	.	.	.	.	.
AVRIG16537	.	scaffold45261_3573634	v1.0	Triticum aestivum	[T/C]	CTTTATTGATCAAATACCACATGATGTGGGGACGAGACTTGCCTGCTCCC[T/C]GCGTGTGTGCCCATCCGTGCTCCCGCATACGTGGCATGATTTGGTTGGNA	1B	593563451	Imputation	yes	.	.	.	.	.	.
AVRIG16538	.	scaffold45261_3298769	v1.0	Triticum aestivum	[T/G]	TNCTATGAATGAATTTAAAGTCTACAAAATTTCTTTCAAAATTCTTCAAC[A/C]GGAAGGAGGCACTAGACACCAAAAGGATGACACGACAATATGAGTTTCTG	1B	593838316	Imputation	yes	.	.	.	.	.	.
AVRIG16539	.	scaffold45261_3298315	v1.0	Triticum aestivum	[T/C]	TNATCAAGTTTTATGAGGTTTTTGGTTTGATTTTTCTCATAAACTAGATC[A/G]GTTTTCTTCTTCGAGTGGAAATAGTAGAAACCCCATGCCATCTTGACGAT	1B	593838770	Imputation	yes	.	.	.	.	.	.
AVRIG16540	.	scaffold45261_3248099	v1.0	Triticum aestivum	[A/G]	GNAGAGTAGATTGGGGGTAGGGAAAGAAAGCGAAATACATAAAGTTCACA[T/C]TACAATCTCATAGATAAGTGCGATGATGGCTCTGGACTTGCCAATGAAAA	1B	593888986	Imputation	yes	.	.	.	.	.	.
AVRIG16541	.	scaffold45261_3247120	v1.0	Triticum aestivum	[A/G]	TNCCCCGTCAACTTCCAGAAGGGCGGCCTCATCGGCGGCGGCAACCTCAA[T/C]GACAAGCTACCTGTATGCCACCAAGTGCATGCAGATATAACAGCTTCTGA	1B	593889965	Imputation	yes	.	.	.	.	.	.
AVRIG16542	.	scaffold45261_2643653	v1.0	Triticum aestivum	[T/C]	GNCCTCTCCATATCTCGCTCCAGTTACAGTACAGGTACCGCCGTCCTTGT[A/G]ATTTACCCGGTGGGGATCCGCCACCCCCCAAGGGTTTCGCTTATTCCTGC	1B	594493432	Imputation	yes	.	.	.	.	.	.
AVRIG16543	.	scaffold45261_2486852	v1.0	Triticum aestivum	[A/C]	GNTGCTGCTGCAAAGCGCCAGCTCATTCGCAGGCCCAAGACACCGCCCCG[T/G]GAGGAGCTGCTGAGGCGCAGCCAAGAGCATAACCAGAAGAGTTTGATAAT	1B	594650233	Imputation	yes	.	.	.	.	.	.
AVRIG16544	.	scaffold45261_1954093	v1.0	Triticum aestivum	[A/C]	GNAAGTACGTTTCTTTCACTTCCCTGAATTCATTGCAAAGATTGGGTCAA[T/G]CCCTTTTATTGATTTATTCTACAGTTATAAATTCAGTATGCTACCATTAG	1B	595182992	Imputation	yes	.	.	.	.	.	.
AVRIG16545	.	scaffold45261_1953831	v1.0	Triticum aestivum	[T/C]	TGATTGACATATACTTGTATTCTTGCCACTATTGTTGTTTTGCACTTGCT[T/C]AATTCTCAGTTTTTTTTTGCCAATTTACAGTGAAAAGAGAAATCAAGANA	1B	595183254	Imputation	yes	.	.	.	.	.	.
AVRIG16546	.	scaffold45261_1499131	v1.0	Triticum aestivum	[A/G]	ANCGCGCGGCTGCAGGAGCTGAGGCTGGCCAACTCCGGCTACTCGGGGTC[T/C]ATTCCGGAGACGTTCGGGCGGCTGACGAGCCTGACGACGCTGTCGCTGCA	1B	595637954	Imputation	yes	.	.	.	.	.	.
AVRIG16547	.	scaffold45261_966388	v1.0	Triticum aestivum	[T/C]	TTTCTCCCTTGACTCTCATGTCATCTTTGAGCCTACTAGCGCAGCTAGAT[T/C]GTGGATGGTACCAATGGCCCATTTGAAGTTCTCCATGTCTCCTATTGTNT	1B	596170697	Imputation	yes	.	.	.	.	.	.
AVRIG16548	.	scaffold45261_640722	v1.0	Triticum aestivum	[A/G]	GNTTTCAGAGTTATCTTGCCAATCTCACATAAAGTTGGCATTTTTTTTGT[T/C]GGCAAATCTAGGCATCGCCAACATTTTGGCTAGCCGAACATTGGTAGCAA	1B	596496363	Imputation	yes	.	.	.	.	.	.
AVRIG16549	.	scaffold45261_640625	v1.0	Triticum aestivum	[A/G]	CGGCCCACCAAAAATGTAGAGCATGATTGGTTTGGTAGTACCAAAAATTG[A/G]CATGTCAATGTTTGGCATTGTGCCAAATATTGGCCACTGGTTGGTTGGNT	1B	596496460	Imputation	yes	.	.	.	.	.	.
AVRIG16550	.	scaffold45261_207215	v1.0	Triticum aestivum	[T/G]	ACGATCAACCTTACAGCACCGTGCTTGCATATCCCAGCTAATCAATCGAC[T/G]CGTCTCCAACAGTTAATTAATCCTAATACATTTATTCAACTCCTACAANT	1B	596929870	Imputation	yes	.	.	.	.	.	.
AVRIG16551	.	scaffold102070_1215850	v1.0	Triticum aestivum	[A/G]	GTCTGCACACAATGCAAAAGGCAAAGATTGATGTCTGAGAATGAGAAACC[A/G]AACAGGGCATGAATGATGCATGATTTACACTCCGGTGAGTTCACTGACNA	1B	597449149	Imputation	yes	.	.	.	.	.	.
AVRIG16552	.	scaffold102070_1215573	v1.0	Triticum aestivum	[T/C]	ACGTGCGGGTAACCGCAAGGTGGGTGTTCATGCAACAAGTGCTCCGTGGC[T/C]AAAGATGGAATCGGGGAAGATGTAGTACCTGGACAACAAAGTTGCGCCNT	1B	597449426	Imputation	yes	.	.	.	.	.	.
AVRIG16553	.	scaffold102070_1130133	v1.0	Triticum aestivum	[T/C]	TNGATCTGCCAGTGTGGTCTTTCCCAATCCACCAAACCCAACAATAGACA[A/G]CACCCTGCGATGCTTGTTGGAGGAATTTTCTTCTTTCACTAACCAATTGG	1B	597534866	Imputation	yes	.	.	.	.	.	.
AVRIG16554	.	scaffold102070_1106717	v1.0	Triticum aestivum	[T/C]	GNATATAAGATCCCGTCCATGGCCGCGGTCGATTGGAGGTTGCACCGTTC[A/G]TTTGTTAGAGCTTAGCTAGCTAGCAGCAGCCTTGCACGGCGGCGAGAGGA	1B	597558282	Imputation	yes	.	.	.	.	.	.
AVRIG16555	.	scaffold102070_466227	v1.0	Triticum aestivum	[T/G]	TCGCCTACTTAATGTGATGATTAAAATGTTTCAGTTAATCCTTCAAAAAT[T/G]TAATCACATGTATTACATTCTCATGGTATTGATTAAGGGAATATTCGGNC	1B	598198772	Imputation	yes	.	.	.	.	.	.
AVRIG16556	.	scaffold102070_464827	v1.0	Triticum aestivum	[A/G]	TTAGCACTCACACACCACCGTTGTTGCTCAGAAGAAAAAAACACCGCCAC[A/G]GTCGAGATCCCCGTCGCTGCGCCTCCTTAGGCCTTGTTCGGTTGCGTGNG	1B	598200172	Imputation	yes	.	.	.	.	.	.
AVRIG16557	.	scaffold102070_464603	v1.0	Triticum aestivum	[A/G]	GNAAAGGCTTGCAGTAGGTTCTTCAAGAAATAATTTATTATTATTCATGA[T/C]AACACACCTTTTTTTGGGAATCATGACAACACAATAAACATTACTAGATT	1B	598200396	Imputation	yes	.	.	.	.	.	.
AVRIG16558	.	scaffold29411_25938	v1.0	Triticum aestivum	[A/G]	CGACCGATTCAACAAAGGCGACGTTGTTGTGACAGAAGAAGAAAAGTACC[A/G]GTTTTTGATTTAGAGGTCAACATGGTGGAAACTTGAACTGCATGTTTGNA	1B	598691036	Imputation	yes	.	.	.	.	.	.
AVRIG16559	.	scaffold29411_38356	v1.0	Triticum aestivum	[A/G]	GGTTCACTTTGCGGGTTTTAGGTTTGTGTCGTCGCAGATTCATTCACATG[A/G]ATCCCGATGAGTCAGTGTTGGTCTTTTTTGTTTTTGCCTTTGTTGGTANA	1B	598703454	Imputation	yes	.	.	.	.	.	.
AVRIG16560	.	scaffold29411_216787	v1.0	Triticum aestivum	[A/C]	TNTATTGGCATGCATATCCATATAGGGCTCTAATGGTCCTAGTGTTTCTA[T/G]TTACCATTGGTTTAACGTGTCTTTAATCTGCCTCTCAACTGCAATTTCAT	1B	598881885	Imputation	yes	.	.	.	.	.	.
AVRIG16561	.	scaffold29411_675125	v1.0	Triticum aestivum	[T/C]	CAAACTCTCATGGTTATCGCTCTATTTCTATTGCATCAACCGTGGTTACA[T/C]AAGGTCTTAACCGGAGATACGGTCGAAATTCGAAACCTTTATAGCCATNA	1B	599340223	Imputation	yes	.	.	.	.	.	.
AVRIG16562	.	scaffold29411_1591328	v1.0	Triticum aestivum	[T/C]	AAACAACCTTGTATTTTTTTTTTGCGGGGGGGCTAAACAACCTTGTAAGT[T/C]TCACACGACTGTGGAAATAAGAAATCTTGCGCCACTTAAACTCGTACANT	1B	600256426	Imputation	yes	.	.	.	.	.	.
AVRIG16563	.	scaffold29411_1591727	v1.0	Triticum aestivum	[A/G]	ANGAATCTTGAAGCAAATAAAAGATCCAACGGCTGACTCGTCGAAGTCTC[T/C]GATTTAGCAGCTCCCTGGAAAAGCACAGATGAGGCAATTGACTAAATTTG	1B	600256825	Imputation	yes	.	.	.	.	.	.
AVRIG16564	.	scaffold29411_1591942	v1.0	Triticum aestivum	[C/G]	CAGACGTTACATAGACGTCGAGGCATTCTCTCCATCACCGAGCAAAGAGCANGCGCCGATGCTGAAAATCCAGCGCCCCGCCGCCGGGGCCATGGCCGCC[C/G]TCCCCCTCTCTCTTCCACGCATAGCTCGAGGAAGAGCCCAGGGAGCTGAGCCGCGGCAGAGGCCTTCTCGCCGCTACACCGAGAGCGGGAGGGGGGAAGT	1B	600257040	Imputation	yes	.	.	.	.	.	.
AVRIG16565	.	scaffold29411_1593690	v1.0	Triticum aestivum	[T/C]	TNTGCAGTTGCATTCAAACTGTACGATTTGAGGAGCACAGGCTACATCGA[A/G]AAAGAAGAGGTAAATTCATTCTTAATGTTCATGAAAATTCAGAACAACTC	1B	600258788	Imputation	yes	.	.	.	.	.	.
AVRIG16566	.	scaffold29411_1595118	v1.0	Triticum aestivum	[T/C]	CNAAGTCGGGCAAAATTCGGCCAAACTTCATACAAAACGACAAAAAAATA[A/G]AGAAAATTCAAGCTATTTCATTGGAATTTGTACAAAACTGAAAACATAAT	1B	600260216	Imputation	yes	.	.	.	.	.	.
AVRIG16567	.	scaffold49260_322108	v1.0	Triticum aestivum	[T/C]	CNCTCTCTGATTTCATTTAACTGAAACCACATTGTCTATTACAAACAGCA[A/G]AAAGCATAGAATCTAAAAAGCGAATGATGCATGAGCTGCAACTCCTGGGT	1B	600884064	Imputation	yes	.	.	.	.	.	.
AVRIG16568	.	scaffold115418_57111	v1.0	Triticum aestivum	[T/C]	TNCTTTATTGATGATTCAGTTACCCAATATATAAGTCCCGTAGGGACGCG[A/G]TGGTGCAGAGGAGACGCGAGTAGCGTCGGTTATAGAGAGATAAAGTTGGC	1B	601263382	Imputation	yes	.	.	.	.	.	.
AVRIG16569	.	scaffold115418_177637	v1.0	Triticum aestivum	[T/C]	CCCTGTTCGGGTGTGTTATTCTTAGAGAAGAAAGAGAAGACTCATTCAAG[T/C]GGGCATTTTCTACCTTTGTTGAAGCCAATGGCGGGAAGACGCTGCAGANG	1B	601383908	Imputation	yes	.	.	.	.	.	.
AVRIG16570	.	scaffold115418_887795	v1.0	Triticum aestivum	[T/C]	TGAATGTACTCAGATATCGTGTTCAAAGTTGAGATGGACACCTCTGCACA[T/C]AGAATAGTGGGGTGGTTGTACTTTTAGAACAAGGGCATAATGGTAATANA	1B	602094066	Imputation	yes	.	.	.	.	.	.
AVRIG16571	.	scaffold115418_888629	v1.0	Triticum aestivum	[A/C]	AATCAAGTCAAATAGAGATTTCAACAGAAAAAGGGTTACTCATAAGCCTC[A/C]TTTGCAAGATGAGGAATTGTGGAAAAAGTATGAGTTAGCTGCAAAAGGNA	1B	602094900	Imputation	yes	.	.	.	.	.	.
AVRIG16572	.	scaffold115418_893252	v1.0	Triticum aestivum	[T/C]	ACTGCCGCGCGCGGAAGCTCCAAGAGGAGTCGATGTAGAGTGGTCACCGC[T/C]GCGCACGGAAGCCGCGACAGAAGTCGGCGTAGAGCGGTCACCGCCGCGNG	1B	602099523	Imputation	yes	.	.	.	.	.	.
AVRIG16573	.	scaffold115418_893789	v1.0	Triticum aestivum	[T/C]	ANACCGTCGAAAATCACCCGATAGCGAGGGAGAAAGACCAGCCCAGATGA[A/G]AGCATATTTTTTCTCTTTCTTTTTTTTCTTGAAAGGCAATAGCCGAGCTA	1B	602100060	Imputation	yes	.	.	.	.	.	.
AVRIG16574	.	scaffold115418_1016939	v1.0	Triticum aestivum	[A/G]	TTGTCACTGACCAACACAAGTTCACGCACACCGTCAATCTTGAAAGGGGG[A/G]CATTTGATGAGTTCACAGGCACATTTGGCAACCTTAAAGGACAGACCGNC	1B	602223210	Imputation	yes	.	.	.	.	.	.
AVRIG16575	.	scaffold115418_1017603	v1.0	Triticum aestivum	[T/C]	ANACAACCAGTGAACAAGAAATCACAAGACTTGAACTAAGCTCAAGTGAG[A/G]AAGGAACCCCCACCCCCCTAGGTGTGGGTAAGATTGGTGAATGATAATTG	1B	602223874	Imputation	yes	.	.	.	.	.	.
AVRIG16576	.	scaffold115418_1132013	v1.0	Triticum aestivum	[A/G]	ANCGACAGTCATCAGCCCTTCCAAACCATCCCCAAAACCCTAGCTCTGCA[T/C]TGTGGTAATTTTACATCCCCAAAACCCCAAAACCATCCCCAAAACCCCGC	1B	602338284	Imputation	yes	.	.	.	.	.	.
AVRIG16577	.	scaffold143423_389769	v1.0	Triticum aestivum	[A/G]	ANTAATTTCGGTGGGCTCGTTTGCATGATCTCTGTCACTGATCCTCTCCG[T/C]TGACCATGAACACCATTTCCATAGATCTAATCGAAACTTACATCTTGTGT	1B	603302025	Imputation	yes	.	.	.	.	.	.
AVRIG16578	.	scaffold143423_2099110	v1.0	Triticum aestivum	[A/G]	GNGGAGGCGGACGCTGCTCAAGGTCATCGTCCTCGGCGACAGCGGGTCAG[T/C]CAGCCAGCCATACCTTTTCCCTCGCCGGCCATTCTTCTGGCCTTGGTTTG	1B	605011366	Imputation	yes	.	.	.	.	.	.
AVRIG16579	.	scaffold143423_2100026	v1.0	Triticum aestivum	[T/C]	CNCCTGGCACGACGAGTTCATCAACCAGGTAACTTTCTCGTCTTTTGCCC[A/G]TCTTTGTCAAAAGAACACTTGGTGATGCGTATGCTTACAATAGTCTGCTC	1B	605012282	Imputation	yes	.	.	.	.	.	.
AVRIG16580	.	scaffold143423_2552128	v1.0	Triticum aestivum	[A/G]	TGTAATGGCAATATTAACTACTCATGCTTTTCGTTCTCTTGTCAAAAATT[A/G]TGGTCTGTTTGATATTGGTTATAGCGGTCCGGCATACACTTGGCGTGGNA	1B	605464384	Imputation	yes	.	.	.	.	.	.
AVRIG16581	.	scaffold143423_2671735	v1.0	Triticum aestivum	[T/C]	CNGTAGTAGTTCCTACACGCACACACCAAATGCTCGCTCGTCAGGACTTG[A/G]AACGCCGAATTGCAATGTGTCGATGAATTTCTGATCAATTGATACGAGTG	1B	605583991	Imputation	yes	.	.	.	.	.	.
AVRIG16582	.	scaffold143423_3024515	v1.0	Triticum aestivum	[T/C]	GGTGTAGTGTGCGACCAAAACGACATTTATTCTCTTCCGCACGTATTGTC[T/C]GTTTCGAAACTCAAATTCTCGACGACTGTTCTCTTGTTGCGTGTTGGCNC	1B	605936771	Imputation	yes	.	.	.	.	.	.
AVRIG16583	.	scaffold143423_3274537	v1.0	Triticum aestivum	[A/G]	TGTCAATGCGAGGAATGCAACAGTAAAACGGTTTGTACTTTGGATGCATG[A/G]TTCACGAGATCTTTTATTAAAAAAACCGTACTCGTTCCTCCCTCATGGNA	1B	606186793	Imputation	yes	.	.	.	.	.	.
AVRIG16584	.	scaffold143423_3720663	v1.0	Triticum aestivum	[T/C]	ATCTTACTCTGTAATCGCTTCCAGGACGACAGTATCTTGGTCGACCTTGC[T/C]GCTGCACTAGGAAGTGTTGGAGTTAATGCTTTTCGGTTTGATTTTGCTNG	1B	606632919	Imputation	yes	.	.	.	.	.	.
AVRIG16585	.	scaffold143423_5446194	v1.0	Triticum aestivum	[T/C]	TNAAATTGTGACCATGAAGGGGAACAAGGGAGACGTTCCAGAGTTCGCGT[A/G]TGACGTGATCATAGATTGATGACCTGAACATGAGCATGAAAGTAGGATCC	1B	608358450	Imputation	yes	.	.	.	.	.	.
AVRIG16586	.	scaffold143423_9572455	v1.0	Triticum aestivum	[T/C]	CNGACGTATTACTTCATTGAAATCCCCAAAACAAATCCACGGAAGATCAT[A/G]CAAAGATGCAATCCCCCTCAACGTATCCCAGGTCTGGTACCGTAGCTGCG	1B	612484711	Imputation	yes	.	.	.	.	.	.
AVRIG16587	.	scaffold143423_9572510	v1.0	Triticum aestivum	[T/C]	GATGCAATCCCCCTCAACGTATCCCAGGTCTGGTACCGTAGCTGCGTTTG[T/C]GCTTCTCCATAAAAACACGAGGCTCTCCATGGTTCCTTCCCTGGTTCANC	1B	612484766	Imputation	yes	.	.	.	.	.	.
AVRIG16588	.	scaffold143423_11587540	v1.0	Triticum aestivum	[A/G]	TNCCCGGGAAAAAGCAGGCCAGGTACAAGGGCGGCACATGCTAGGTGTCG[T/C]GCAAGCAATCAGCTCGCCCCGTCCGTCCTCTCGCCGCTTCCCGTCTTCAG	1B	614499796	Imputation	yes	.	.	.	.	.	.
AVRIG16589	.	scaffold143423_12032104	v1.0	Triticum aestivum	[T/C]	CGCGGTACAATACGATCTCTGCTTGCCGGGCTGACAAGCACACCGATCAA[T/C]GTCTGAAACTTTGGTCTGCTTCTTGGGCGCATGCATGCAGGCGACGAGNA	1B	614944360	Imputation	yes	.	.	.	.	.	.
AVRIG16590	.	scaffold143423_12056110	v1.0	Triticum aestivum	[A/C]	GATCAAGCTCCTGGTTCGTACCCGCACCTGTGGCAGCACATTCTGTCTCC[A/C]CCCTTTTCTATCCACAGCGGCGTCACGTGCTCACAGTGCACTTTTGGGNC	1B	614968366	Imputation	yes	.	.	.	.	.	.
AVRIG16591	.	scaffold143423_12199501	v1.0	Triticum aestivum	[A/G]	AGTCAAAGTTTAATTATCATTTGTAACTTAAATAATCCAGTTCATTTATC[A/G]GGTACAACTTGATGATATTATCTGTAAGAGAACTAAGTAAAGTCTGCTNG	1B	615111757	Imputation	yes	.	.	.	.	.	.
AVRIG16592	.	scaffold143423_12207721	v1.0	Triticum aestivum	[A/G]	GNGACACAATTTTGAAGAGTTACTAACGCCTTTCCATTTCTTCTCATCTT[T/C]CATTCATCACTCACATACGTAAAAAAATCATTAAGGAATAACAACAACAA	1B	615119977	Imputation	yes	.	.	.	.	.	.
AVRIG16593	.	scaffold143423_12212092	v1.0	Triticum aestivum	[T/G]	TNGTTTTATCAGCATTAGAGAGGCACTTATAGTTACAGTTTTATATACTG[A/C]TTTCATGCCAAGTAAAAAGTCAAAAGATCATAGTGATGATAATACATCTG	1B	615124348	Imputation	yes	.	.	.	.	.	.
AVRIG16594	.	scaffold143423_14008798	v1.0	Triticum aestivum	[A/G]	ANCCGTTTACTTGCAGAATGGAAGGGCAAGAAGCTGCATCGGGAGATAGA[T/C]TACAGTATATATGGACGACCCACGTCTATACATGCCTACAACTCATCAGA	1B	616921054	Imputation	yes	.	.	.	.	.	.
AVRIG16595	.	scaffold143423_14009044	v1.0	Triticum aestivum	[A/G]	CNCCAGACAGCAGGATGTAGACCAACTAGAGTCCAGCCACGTTTCATCTG[T/C]ATGCAAAGTTAGAAACTCAATTAGATGAGCAAACTTACACCTTGTGCTAA	1B	616921300	Imputation	yes	.	.	.	.	.	.
AVRIG16596	.	scaffold143423_14916273	v1.0	Triticum aestivum	[A/G]	ANCAGCCTGTCAAAGAAAGGGCAAACGCATAAGGTCCCAATTCCGGATGT[T/C]AAATAAAATTAAAAAGGGGCAGCCCCAGTGCATGCAGCTCCCGCTTGTGC	1B	617828529	Imputation	yes	.	.	.	.	.	.
AVRIG16597	.	scaffold143423_15643579	v1.0	Triticum aestivum	[T/C]	CNGGCCCTAGCATGAGGGGAGAAGCAACGGTAGAGCTCCGCAACCCTCTC[A/G]TCAGCAAAGTCAACGTCACTATCCGTCATAGCAGTTTTTTTCCCTTCACA	1B	618555835	Imputation	yes	.	.	.	.	.	.
AVRIG16598	.	scaffold143423_16517896	v1.0	Triticum aestivum	[T/C]	CATGATGGCGCTGTAATCCTGAGACCTGAAGACCTTGGTGGTGACGAAGG[T/C]GCCATTGGGGGCGAGGAACGCGGTGGCCAGGCGGACGGCGTCGATGACNA	1B	619430152	Imputation	yes	.	.	.	.	.	.
AVRIG16599	.	scaffold143423_16770935	v1.0	Triticum aestivum	[T/C]	TNAGAAGGCATTTTTTATGGGAGAAGACACTACTCGTGCCGCTCTGCACT[A/G]GCCCAAATATATCCATAAATCTAAAACCAATAAACCACCTAACCAACCAA	1B	619683191	Imputation	yes	.	.	.	.	.	.
AVRIG16600	.	scaffold143423_16775610	v1.0	Triticum aestivum	[T/C]	CNACTCCACATCGGTCGCTCCGAGGCACCAACCTCCTGGTCCAAAGAAGC[A/G]GGAAGAACACCGCCACTCCTAGCCACCAATGTGTGGAAGCCAGTCACTCC	1B	619687866	Imputation	yes	.	.	.	.	.	.
AVRIG16601	.	scaffold143423_16777929	v1.0	Triticum aestivum	[T/C]	CACCACCCTGCTGAATGTATTATGAGACTATTACAATAGAAGAATTTTTT[T/C]GCCATAATATATAATGCCTTTGTGACTCACCAGATTTCCCACATTGCTNA	1B	619690185	Imputation	yes	.	.	.	.	.	.
AVRIG16602	.	scaffold143423_16780792	v1.0	Triticum aestivum	[T/A]	AACCAAACAAGTTATAAAACTTCCAAGTGTTTTGGAACAGATGAGTAGTGANAAAAATAAAGTCCCAAGGGCATCTCTAGCAGATCCCTTACAGGTTATA[A/T]TTGAGGAGAAAAAAAATGCCGTTTAGGGCATAAAAGGTGCTGCTAACATATCCACTTAAACCAAAATTTCCTCAAATCTGGTTCCCCTCCCACAAAAAGA	1B	619693048	Imputation	yes	.	.	.	.	.	.
AVRIG16603	.	scaffold143423_17216748	v1.0	Triticum aestivum	[A/C]	GNACTGGACAAGACTATGTCGATTGAAGAAAACTAGGATCTGCAACTTAT[T/G]TCAAAACAGAACCTAATGGAGGATCAAGAATCTGCAAACTTACTTGTATT	1B	620129004	Imputation	yes	.	.	.	.	.	.
AVRIG16604	.	scaffold143423_17792612	v1.0	Triticum aestivum	[A/G]	AGCCTATGGAAGTATGGTATGCTTTCTATCCATCACCACGAATGAACAGA[A/G]AAACAGGGAGCAGAAGAACCCAAAATCGAGACGCTAAATGAGAGGGATNG	1B	620704868	Imputation	yes	.	.	.	.	.	.
AVRIG16605	.	scaffold143423_18671022	v1.0	Triticum aestivum	[A/G]	GAAGATGTCAACTCGGCTCAGAAAGAAAAAGACAGCCGCAAACAAGCCTC[A/G]GGTTTTTTTCATAAAAAAACTTTCTCTCTTTTTGGTGTTACCTGGTTTNT	1B	621583278	Imputation	yes	.	.	.	.	.	.
AVRIG16606	.	scaffold143423_18719867	v1.0	Triticum aestivum	[T/G]	ANTATGTTAATACCTATGAATATAATATGCTCAAAATCAAGTGTTTTGAG[A/C]ATCATAATACCTAGGAATACCACAGGCGCATACTCAATATCAGATCGCCC	1B	621632123	Imputation	yes	.	.	.	.	.	.
AVRIG16607	.	scaffold143423_19041659	v1.0	Triticum aestivum	[T/G]	CCTTTTTTTAAATAGTCACCGGGGGAGGAGTTGCCACCTGTATATCGATC[T/G]CATTTCAGAAAGAATGATCCGGTTTATGTGAGAAACCGAATTGAAAACNA	1B	621953915	Imputation	yes	.	.	.	.	.	.
AVRIG16608	.	scaffold143423_19552620	v1.0	Triticum aestivum	[A/G]	GNCGGCTACTGGGCGTGCTTGCAAATGGCGTGCTCCATCCGACGGTGAGG[T/C]CGTCCCCCGTGATGGCGAGGTGGTCTTGTGCTTCAGTGTGGCTTCCCCAT	1B	622464876	Imputation	yes	.	.	.	.	.	.
AVRIG16609	.	scaffold143423_19568895	v1.0	Triticum aestivum	[A/G]	ANTAGCATTAGTTGAAGCAGAGATTAGAGAGCGAGAATTTGTACTCAGAT[T/C]TAATATGTTTGATACTCAAAACTACTGATCTGTTGTGCCAAAAAGAGATA	1B	622481151	Imputation	yes	.	.	.	.	.	.
AVRIG16610	.	scaffold143423_19658894	v1.0	Triticum aestivum	[A/G]	ANAGTGTTTGTTTGTTACGGAACTGTCGAGTTAACAATTCATTACATGAA[T/C]ATCTTTCCCCTTACAAATATATGAGAGAAGAAATGGCTGTCACGCATCCA	1B	622571150	Imputation	yes	.	.	.	.	.	.
AVRIG16611	.	scaffold143423_19792315	v1.0	Triticum aestivum	[T/C]	GTTCATAACTTATCAAATTTCAGTCCTTAATTTCACAACACACATTTGTG[T/C]CCTTGAACATGAAGTGACTGAAAAAGAATCTACCTCTGCGAGGAACTCNT	1B	622704571	Imputation	yes	.	.	.	.	.	.
AVRIG16612	.	scaffold143423_19973326	v1.0	Triticum aestivum	[A/G]	ANAAATAAAATAGCCAACAGACAGAGGGTGTTGCAAGTCCATGAAAGCAA[T/C]ACCGACCGGCAGTCCATGATCTTCTACGGCAGATTGATCAAAAGCACGTA	1B	622885582	Imputation	yes	.	.	.	.	.	.
AVRIG16613	.	scaffold143423_20758431	v1.0	Triticum aestivum	[T/G]	AATTACTTGTCACTATTGTGAGCACAAAGAGATATTGACGTTTTCGACCT[T/G]GACCGGAGAACAAAAAATATCCATCCGTGGACGCCCCGCGGCTCAGGANG	1B	623670687	Imputation	yes	.	.	.	.	.	.
AVRIG16614	.	scaffold143423_20758780	v1.0	Triticum aestivum	[G/C]	CAACGACGTCCCGTGCATATAAAAGCGAATTCTTTTGAAGGCATTGAGGGACATGGTTCTCATTCTCTTGGTGCCAGAGTAAAAAATGTTGTTGTGATGG[C/G]GCATATATTAAGCCGACAGCCCGGGTAGACAGTAACGCATGAGTTAATNATGCATGCGGATCATCAATTCATCATGTTTTTTTTTTACTTTAACCTCTTT	1B	623671036	Imputation	yes	.	.	.	.	.	.
AVRIG16615	.	scaffold143423_20806024	v1.0	Triticum aestivum	[T/C]	CTGCTCACCTAGCTCAATCAGCATCTCAGCCGAGCAAGCTCAAGATGGAG[T/C]ACAAGGTGAAGAGCCATGACAGCAAGCACAAGGGGTCAGGAGGAGTAGNA	1B	623718280	Imputation	yes	.	.	.	.	.	.
AVRIG16616	.	scaffold143423_20806201	v1.0	Triticum aestivum	[A/G]	CNTCTTGATCTCATTCTTCTCTCTAGCTTTAGGCTTGACAAATTCTTTGG[T/C]GTGTGTACATACTACATAACATAGGGTAGTTGAGAAGGTCCCGATAGATG	1B	623718457	Imputation	yes	.	.	.	.	.	.
AVRIG16617	.	scaffold143423_21974029	v1.0	Triticum aestivum	[T/C]	AACATATATGCTTTCTACAAGGGATTCGAGATGTGCCGTGTTCTTGGTCT[T/C]GTTGATCGTCTGCCACGGCTTGTCTGCGCACAGGCCGCCAATGCCAACNC	1B	624886285	Imputation	yes	.	.	.	.	.	.
AVRIG16618	.	scaffold106874_440095	v1.0	Triticum aestivum	[A/G]	GTCAACCTGTAACAACACAGAGCAAATGAAGGGGGGAAACAGGTTTAAGA[A/G]GAAACTGAAGTTCAGAATAAGAGCTGATATTATTAACCTCCTAAAGCANG	1B	625505658	Imputation	yes	.	.	.	.	.	.
AVRIG16619	.	scaffold106874_440348	v1.0	Triticum aestivum	[A/G]	GNCTCGGCCTCAGCTGTGCATAATAGCCTCGCCTTGTTCTCGTACATTAC[T/C]TGAAAACCATTAGCTCGTCAGAGACAAGATTCTTTGTGCTGCCAGTATAC	1B	625505911	Imputation	yes	.	.	.	.	.	.
AVRIG16620	.	scaffold106874_440475	v1.0	Triticum aestivum	[A/G]	TTCTACTGCCTACCATTTTATATAATTAGGTCAATACTAGCTTCACCAGA[A/G]GCCTCTTTCAAAATGCTAACATGAGAAAGGGCACTACTACTAAGGAACNT	1B	625506038	Imputation	yes	.	.	.	.	.	.
AVRIG16621	.	scaffold106874_440505	v1.0	Triticum aestivum	[A/C]	TNAATACTAGCTTCACCAGAAGCCTCTTTCAAAATGCTAACATGAGAAAG[T/G]GCACTACTACTAAGGAACGTGTATATCTGCCAACGCCTGTATGTTTCAGG	1B	625506068	Imputation	yes	.	.	.	.	.	.
AVRIG16622	.	scaffold106874_441909	v1.0	Triticum aestivum	[T/G]	ANCCACAAAAAAATACCTGCAGACGACTATGAACATTCAACATGAAAGTG[A/C]ATTCGCTTTTTGCTCCAATTAGCTGGCCTAACAAGAAGTAGTACCGTCAG	1B	625507472	Imputation	yes	.	.	.	.	.	.
AVRIG16623	.	scaffold106874_503519	v1.0	Triticum aestivum	[A/G]	TCTAAACACAAGGCTAAGGCAAGATCACAACATAGAAGATGACAGACTAA[A/G]GAAAGATGAAACATACATCAACCAATGTGACAAACCGATACGCAGCTGNT	1B	625569082	Imputation	yes	.	.	.	.	.	.
AVRIG16624	.	scaffold106874_504376	v1.0	Triticum aestivum	[T/C]	TNGAATCTGAACACAAATAACCATGCAAAAGAATGAATGCAAAATACTGA[A/G]TTATTCTTATGAGTAACAAGGTTGTTTCAGTGCCATAAGAAAATGGAAAT	1B	625569939	Imputation	yes	.	.	.	.	.	.
AVRIG16625	.	scaffold106874_527084	v1.0	Triticum aestivum	[A/G]	TNTAATTTGCTCTTATTGGCACTGCTCTAATTAACACTGCAAATGGAGTG[T/C]TTTAGTATAGCCCAAGATCCAGCCGCCGAATAATCAAATGGAGTGTTTCA	1B	625592647	Imputation	yes	.	.	.	.	.	.
AVRIG16626	.	scaffold106874_1162026	v1.0	Triticum aestivum	[A/G]	CNTGTGCACTGCATCAAGCAGTGGCTCTCCCGGAAGAACGCCTGCCCACT[T/C]TGCAAGGTCGCCGTCTCAAAACCATGAAGATAGATCATACATCCCTCACT	1B	626227589	Imputation	yes	.	.	.	.	.	.
AVRIG16627	.	scaffold106874_1522551	v1.0	Triticum aestivum	[C/G]	NNNNNNNNNNNAAGCAACAGCTCAACTGCTGGGCTGATGGGGCAGGGATGATCACCCAATGCCCAATCCAGCCAAGCAAGAACTTCACATACCGGTTCAA[C/G]GTAAATGGCCAAGAGGGCACGCTGTGGTGGCACGCGCACGTCGCTTGCNTCCGTGCAACCATCCATGGAGCCTTGATCATACGACCAAGATCTGGTCTCG	1B	626588114	Imputation	yes	.	.	.	.	.	.
AVRIG16628	.	scaffold106874_1524111	v1.0	Triticum aestivum	[A/G]	CNTGGTACGTGGCTGCGTGCATCCATGTTTATACATACTCCTACATGGAT[T/C]CTTATGTTGTTGTTGCTGAATTAAGGGATATGAGTTTTTGACACCAACTG	1B	626589674	Imputation	yes	.	.	.	.	.	.
AVRIG16629	.	scaffold106874_1524264	v1.0	Triticum aestivum	[A/C]	ACAACACATATCCTCGGGCATGGCAGTGGCATTCGTGGTGGAGAACGGAC[A/C]AACAAAGGATACCACTCTTCCCCCGCCTCCTGCAGATTATCCAAGCTGNG	1B	626589827	Imputation	yes	.	.	.	.	.	.
AVRIG16630	.	scaffold106874_1524486	v1.0	Triticum aestivum	[T/C]	TTGTATGCATTGTTAGTTATCTCGTTTTCTCGCTGTTTGTTTGTTGCCCA[T/C]GACACCCAGCCCATAAGGACGGGACCTTCTCCGACTGAGCCGGTCCATNG	1B	626590049	Imputation	yes	.	.	.	.	.	.
AVRIG16631	.	scaffold106874_1524553	v1.0	Triticum aestivum	[A/G]	GNACGGGACCTTCTCCGACTGAGCCGGTCCATTGGTGAAAAAAGAATGTG[T/C]TGCTGGCACTACAATTTGAACTGCAGACCTCCTGATGGAGGACACATCTT	1B	626590116	Imputation	yes	.	.	.	.	.	.
AVRIG16632	.	scaffold106874_1639556	v1.0	Triticum aestivum	[T/C]	CTCATGGCGCGCCCGGAGCCCCTGAGTTCGCTCTCGCGTTCCGATTAGTT[T/C]TATTAGCGAATTTGTGACGGATAATTGGGCTACGACGTGTTGGAATGCNG	1B	626705119	Imputation	yes	.	.	.	.	.	.
AVRIG16633	.	scaffold106874_1639993	v1.0	Triticum aestivum	[T/C]	ANCTCAGAGTACATAATTTTCTCTGTACATTTCCCATTTGCAAAATGAAA[A/G]GTTCCGTGTTTAATAAATTGTTCACTTGGTATGGGTATGGGTGTTCTGAC	1B	626705556	Imputation	yes	.	.	.	.	.	.
AVRIG16634	.	scaffold106874_1658100	v1.0	Triticum aestivum	[A/G]	AGCACAGATTCAGATGTCCTGAGAAGAAAAGCCTCCTTGGAATTTCGTAG[A/G]CCGGACGAGCAGACGTTTGTTAGCAGCAGGTCGACGGTCGATGTGACCNC	1B	626723663	Imputation	yes	.	.	.	.	.	.
AVRIG16635	.	scaffold106874_1722573	v1.0	Triticum aestivum	[A/G]	TNTATACACAAGTCTACGTACATATACAGTCTAACAGAGGCATTGACCGT[T/C]GCGGTACCATCATCAACGAGCAGCATGTTCGTGAAGAGTTTGTCGATGTT	1B	626788136	Imputation	yes	.	.	.	.	.	.
AVRIG16636	.	scaffold106874_1722703	v1.0	Triticum aestivum	[A/G]	CNAATCCAACGGCCACACTAGAGCGCTTCCAAAAATATGATCGCCCCTCT[T/C]CCATATAGGGCCACCAGTGGAAAGGTTCCAGAGGCCTGTTGTCTTACTTG	1B	626788266	Imputation	yes	.	.	.	.	.	.
AVRIG16637	.	scaffold106874_2555381	v1.0	Triticum aestivum	[A/G]	CTCCACCTCCTCTAGCCACCTGGAGGGCTCACCGGGGACGGATGCTTTGG[A/G]AGGAGGACACGACTCCACGTGAGTACCTCGCCTTCACTGGTGGGGATGNA	1B	627620944	Imputation	yes	.	.	.	.	.	.
AVRIG16638	.	scaffold106874_2556140	v1.0	Triticum aestivum	[T/C]	CGAGGGAAAGTGGGGATCGCGATGGGGAGGCTAGGGTTTGGTCTATCCAG[T/C]AGGGGGATGATAGGGCCGAGCGGTGAGAGGGTGAGGGGATGAGGGCTANC	1B	627621703	Imputation	yes	.	.	.	.	.	.
AVRIG16639	.	scaffold106874_2622896	v1.0	Triticum aestivum	[T/C]	GTCAACAAGCACCAACATATAAGGTTCAAATGGAAGCAAAGAAGTATGAA[T/C]AGTATAAGCATCAACACTTGTGGGCTCTACTATCAACAATGCACAAGTNG	1B	627688459	Imputation	yes	.	.	.	.	.	.
AVRIG16640	.	scaffold106874_2881005	v1.0	Triticum aestivum	[A/G]	ANGACGAGGCATCAGAATATGTTAAGTTTGATAAGGACCCAGTTTATATC[T/C]GATGCAAGATAGAACTTCTACATATATACACTATGTGGTCCTCACCAAGT	1B	627946568	Imputation	yes	.	.	.	.	.	.
AVRIG16641	.	scaffold106874_2940077	v1.0	Triticum aestivum	[A/G]	TTTTGGGACGGAGGGAGTACCTGTCTGTGCGAACTTTCTTTTATCTGGTT[A/G]TCATCACAACTTATCGTACAGTTGCTATGTGAGATGGTACCACCTCCTNT	1B	628005640	Imputation	yes	.	.	.	.	.	.
AVRIG16642	.	scaffold106874_2940429	v1.0	Triticum aestivum	[T/C]	GTTGCAGGGCTAGATGGTGATTACAAAAGGTACTTGCTGAATGATTTATC[T/C]TGTAACTTGTTTAGTTTCCCTATGACTTGGCCATTTGCTGAATCTAAGNC	1B	628005992	Imputation	yes	.	.	.	.	.	.
AVRIG16643	.	scaffold71667_1283964	v1.0	Triticum aestivum	[T/G]	GAAAATTCGGTTAATCGGTTCGGTTCAGGTTCGGCTACGCATATGCCCCA[T/G]AGTGATATGTGCCGCTTTAGGAAATAGGCCCGGCCCAAGGCCTGACAGNC	1B	629479817	Imputation	yes	.	.	.	.	.	.
AVRIG16644	.	scaffold71667_1287477	v1.0	Triticum aestivum	[T/C]	AGCATTAATAATTCCTTAAGACACAAAATAGAGATAAATGTTAGTTATCA[T/C]GTAAGAGGCAACCAGCATAGAAGATGATTAGATATTATTACCCATCCTNC	1B	629483330	Imputation	yes	.	.	.	.	.	.
AVRIG16645	.	scaffold71667_1289157	v1.0	Triticum aestivum	[T/C]	GNCTGGTCCCATCTATCCAGTTACTATCCATTACGCTCCAAAAGAGGTTG[A/G]GAGTTATGTAAAAGCTGCTATTGACATATCTCTCCAGATACATAGCAATG	1B	629485010	Imputation	yes	.	.	.	.	.	.
AVRIG16646	.	scaffold71667_1291419	v1.0	Triticum aestivum	[T/G]	AAGTACTTTTTGCCAGGAACTACGCATTGATGTGTTCACTGCACTAAACC[T/G]TAATCCTGAATGGCTAATGTACCATGAAATACGTGGCAGCAGGATGTGNA	1B	629487272	Imputation	yes	.	.	.	.	.	.
AVRIG16647	.	scaffold71667_1291744	v1.0	Triticum aestivum	[A/C]	ACTGAACCAGAAGAATTGCCACGCCTACTTATGGATGCCCAATGGGAGAG[A/C]TTGGTGCCGATTCAAGTAGCCCCACTCGAGGAAGGTCCTGGCTGCCCCNG	1B	629487597	Imputation	yes	.	.	.	.	.	.
AVRIG16648	.	scaffold71667_1458882	v1.0	Triticum aestivum	[T/C]	TCCCTCCGCCACCTATATACTCATGGATGTCCGAAGCTGAAGTGCATGCC[T/C]CCAGAATTAGGAAAACCCAATAAGCTGCAAACGCTTACATGTTTCGTANC	1B	629654735	Imputation	yes	.	.	.	.	.	.
AVRIG16649	.	scaffold71667_1744177	v1.0	Triticum aestivum	[T/C]	GCAGTATGGGCCTGGCAATGTCCCATGGATGTACAGGACATGTGTAAATC[T/C]CTTTCACTCAATGACATGCTGGTCCCACGTCCCCAATTGAGCTCAATGNC	1B	629940030	Imputation	yes	.	.	.	.	.	.
AVRIG16650	.	scaffold71667_1864937	v1.0	Triticum aestivum	[A/G]	CGTCTTGGCATATACTGTACGTACGTACATTGCTCTTGTCTGAAAGCAGT[A/G]GCTGAATTGAATCGGTGTGTCTTTCAGTATGCTCACCGGACATGCGTCNA	1B	630060790	Imputation	yes	.	.	.	.	.	.
AVRIG16651	.	scaffold71667_1867062	v1.0	Triticum aestivum	[A/G]	CATCGTCAGGAAGTGCCGCCCCTACTTGCATCCTCCCTTGAAGAGACTCC[A/G]TGTAGGTTTCTTTATAGGATGATATGAGCGTCTTCCCATAGTAGTTAANC	1B	630062915	Imputation	yes	.	.	.	.	.	.
AVRIG16652	.	scaffold71667_1867822	v1.0	Triticum aestivum	[T/G]	CNGAACATCTGCAGCAAAAACCAAAATAAGAAGAGCAAATCTGAACTAAA[A/C]AAAATGAAAAACACATACACAATACATTCTTTGTATCCTTTTAGTTAAAC	1B	630063675	Imputation	yes	.	.	.	.	.	.
AVRIG16653	.	scaffold71667_2064979	v1.0	Triticum aestivum	[T/C]	TNCTGCTCCGGGTAGGTGAGATTGGGCTCGCCTGGGTAGTGCCCGCGAGC[A/G]GGGAGGTCCCTCCATTCGCGGGTGTGATGGTCGTTGGTGGTGGTCGAGAC	1B	630260832	Imputation	yes	.	.	.	.	.	.
AVRIG16654	.	scaffold71667_2450973	v1.0	Triticum aestivum	[T/C]	TNTCCTTAACAATATTAATTATAATGTTAAATGTATTATATATCTGGATG[A/G]CTGCTAGGACTGAAGTTTGAGCCAATGGGTCCATTTTATGCCACACAAGT	1B	630646826	Imputation	yes	.	.	.	.	.	.
AVRIG16655	.	scaffold71667_2452080	v1.0	Triticum aestivum	[A/G]	CNACCTTTGTCTGATTCTGGTTTGAATTCTTGGTAATAGGATACAGACGG[T/C]CCAGAGATGGCAGTAGCTAAGTAAGCTGTTTTCATCTTGTGAGAGAAGTG	1B	630647933	Imputation	yes	.	.	.	.	.	.
AVRIG16656	.	scaffold71667_2513229	v1.0	Triticum aestivum	[A/G]	TNAATAGAACTCAAGTTTTTATGTTAGGTACAATCAAGTGATTTGTTCTT[T/C]GATCAGCTAATCGCAATACAGAACCTCCCGTTTTTGAACTTGGAAAACTA	1B	630709082	Imputation	yes	.	.	.	.	.	.
AVRIG16657	.	scaffold71667_2513290	v1.0	Triticum aestivum	[A/G]	TCGCAATACAGAACCTCCCGTTTTTGAACTTGGAAAACTAGCAAAGTAGT[A/G]CCCAAACCACGTGTCGCTATCAATGTCCATGTCAGTGTACATCCAGACNC	1B	630709143	Imputation	yes	.	.	.	.	.	.
AVRIG16658	.	scaffold71667_2627578	v1.0	Triticum aestivum	[A/G]	CTTGGCTTTGATCCGTACAGCATCTCCTGCTCAGCTTTGAATTGATCCTC[A/G]AGCTTCTTCTGATCCTGCAATTGCTCACACATCAGATACCATCCGCAGNT	1B	630823431	Imputation	yes	.	.	.	.	.	.
AVRIG16659	.	scaffold71667_2877569	v1.0	Triticum aestivum	[T/C]	CCAGGACTTAAACACATGACCTCATAGTTATAAGACAATAGCTTTACCAC[T/C]GCTCCAGGACTCCCTTTCTTACAAGCACTTGATTCCTTGATAAAACCCNT	1B	631073422	Imputation	yes	.	.	.	.	.	.
AVRIG16660	.	scaffold71667_3033899	v1.0	Triticum aestivum	[A/G]	ATAAGAAAGCACAGCTTGCAAATAGGGTGTGGGAATTGCATAAGCAGTCC[A/G]GTCAGTCACAATTACCTGAAGAGCGCCTTCTCAGCACCTAGTATCTGGNG	1B	631229752	Imputation	yes	.	.	.	.	.	.
AVRIG16661	.	scaffold71667_3522958	v1.0	Triticum aestivum	[T/G]	ANCTTCCTCTGTGCATGCAAGGGACGCCGTGAGAAGCAGCAAGAAGTGCA[A/C]GTGCTGCAGCATCAGGTTGAGCATGGTGAAAGTAGTTTGTTTTGTTGTTT	1B	631718811	Imputation	yes	.	.	.	.	.	.
AVRIG16662	.	scaffold71667_3523112	v1.0	Triticum aestivum	[T/C]	CATCATGTTATAACAAGGGCACCAAAATACGTATTCAGTCTCGGTAAATG[T/C]CCTTGCGACAAAATAGGTTAAAGTACTCTTTATCTGAAAAAATAAAGANG	1B	631718965	Imputation	yes	.	.	.	.	.	.
AVRIG16663	.	scaffold71667_3808708	v1.0	Triticum aestivum	[A/G]	CTACTCTCCCCCAAAAGAAGATCAAATATTGGAGCGGTGGTGTTGTAATC[A/G]TGGATGCAAATCAGACCGCAATGCAATATGTGCTTCATTCTTCCACTCNT	1B	632004561	Imputation	yes	.	.	.	.	.	.
AVRIG16664	.	scaffold71667_3826629	v1.0	Triticum aestivum	[T/C]	GCACTTACTCGTCACTAGTTTAGTAATTCTTCCAAGGTATGTCAATGTAC[T/C]AGTATCAGAAATAACCAGGGGCATCTAAGTTTTCTGCTCCCCTGGTGTNA	1B	632022482	Imputation	yes	.	.	.	.	.	.
AVRIG16665	.	scaffold71667_3827784	v1.0	Triticum aestivum	[T/G]	GCATAACGCCATTACGAATAGATATCCTTGCTCGCTGTTCTTTTCTCCTA[T/G]ATATGTTTTTTGAAACAAGGTTTTTCTCCTAGATATTTGTTTGTATCTNG	1B	632023637	Imputation	yes	.	.	.	.	.	.
AVRIG16666	.	scaffold71667_4436977	v1.0	Triticum aestivum	[T/G]	AGCTGTTTTCAAGTGTGTTCCTAGGAGTGCAAGGTCTTAATTCGGATTGT[T/G]ACTATATCCAGGTCCACTGATTCGGTTGGGTGATGCTAATTGACTTGANG	1B	632632830	Imputation	yes	.	.	.	.	.	.
AVRIG16667	.	scaffold94459_224188	v1.0	Triticum aestivum	[T/C]	ANCCAAACACGTTAAAATAGTTACTGAACTGTAATTACATTGTCTAAACA[A/G]CTTTCCATATGAGTCTCGAGCATAGAGAACCAACAAGAGCATCAGTTCTA	1B	633138610	Imputation	yes	.	.	.	.	.	.
AVRIG16668	.	scaffold94459_1497106	v1.0	Triticum aestivum	[A/G]	GNCGGAGCCGACAATGGGCAGGAAGGACGTTCGAGCACTCCAACTTCTTG[T/C]GATGGGGGAATTATGAAAGCACCACAACAGAATTGTTTTTGATGGAGTGA	1B	634411528	Imputation	yes	.	.	.	.	.	.
AVRIG16669	.	scaffold94459_2215197	v1.0	Triticum aestivum	[A/G]	CNCTGTGCAACACCACGACGATTAACATCACCCAGTGAACACTGAACAAG[T/C]CTCGAATCAATATGCATTGGCGATTTGTGGTTCTGTCCCGTTTAGTAGGG	1B	635129619	Imputation	yes	.	.	.	.	.	.
AVRIG16670	.	scaffold94459_2881261	v1.0	Triticum aestivum	[A/G]	ANAGCTATGTATATTGACTTAACCAAGAACTGTCCCTGAGGGTGCGAAAT[T/C]CACTCCCGCTCTTGTGACTATGTGAAATTAGCAACTCGGGGAATTAGTCT	1B	635795683	Imputation	yes	.	.	.	.	.	.
AVRIG16671	.	scaffold94459_2937146	v1.0	Triticum aestivum	[T/C]	CNCTATCTCTACCTCTAGTCTTCGGCTACAAGGAAAGGAAGGAAGGTGCC[A/G]GCTAGCTAGGCTGCCAAACCATGTACACATGTGCTGGTTTAACAGTGTTG	1B	635851568	Imputation	yes	.	.	.	.	.	.
AVRIG16672	.	scaffold94459_3008529	v1.0	Triticum aestivum	[T/C]	ANATTTTGGGTCAGATCTTTAGACAATCAAAATATGCCTTGCATACCTGG[A/G]TGAAGGAAGTATCTAGGTTGTGATGAGTGATGACGCCCATGATATATGTG	1B	635922951	Imputation	yes	.	.	.	.	.	.
AVRIG16673	.	scaffold94459_3226201	v1.0	Triticum aestivum	[T/C]	TNCCAGGCGGTAAGGATCCCACCGGCAGTTCCAATTGAGGGATGAAAATG[A/G]AAGGATCGCAGGTTAGGTGGAAGAAAAGATGTAGCCTTAAAAAGGGAGAT	1B	636140623	Imputation	yes	.	.	.	.	.	.
AVRIG16674	.	scaffold11789_220914	v1.0	Triticum aestivum	[T/G]	TNCCCTGTCCTGATCCAGTTCAGGGTCTCAATCGTCACAACTGTCATGAA[A/C]GCCCAGCAGCTGGCTGCATCCATTCATCCAGGGACAAAACAATGGTTAAT	1B	636726203	Imputation	yes	.	.	.	.	.	.
AVRIG16675	.	scaffold11789_222305	v1.0	Triticum aestivum	[A/G]	GGGTATCGAGCGAAGTGCAACCTTTGTGTAGCTCATGGTTTACACCTTGC[A/G]TTACGTCGTTGGCAGCAGTAGCGCCGCCCGCACTCACGTTGCGGTAGCNA	1B	636727594	Imputation	yes	.	.	.	.	.	.
AVRIG16676	.	scaffold11789_780485	v1.0	Triticum aestivum	[A/G]	ATAAGTTGTTTCATCTGAATTCTCCCAGAATCTTGTAAAAATTCTTTTGC[A/G]GGAGGCACTTTTCCTCTAAACTGTCATTTACTTCTGCTACACAATGACNG	1B	637285774	Imputation	yes	.	.	.	.	.	.
AVRIG16677	.	scaffold11789_1042081	v1.0	Triticum aestivum	[T/C]	ATAAAAGTTAACAAGCTGATCCCTCGCTCACTGCCTTGTGCTTCTTTTTT[T/C]CTGCATTTTGACAGCTCAAAAATCTCTCTGCAATGGAGGTGAATATCGNG	1B	637547370	Imputation	yes	.	.	.	.	.	.
AVRIG16678	.	scaffold11789_1321732	v1.0	Triticum aestivum	[T/G]	CTGGTTCAAATTCTAATTCAAGATTAAGTAATATGTCAACCTTGAAAGAA[T/G]ATGACTGTCATTGGGCAAGTTATGGAAGGGTATAATAAATGGGTACATNA	1B	637827021	Imputation	yes	.	.	.	.	.	.
AVRIG16679	.	scaffold11789_1387197	v1.0	Triticum aestivum	[A/G]	GNAATGTGAGTTTGTGAGACATGGGTCATCCACTCAACTTCATTCTCCCT[T/C]TAATAATATGTGAAGAAATATTAAACAAGACCACATACTGTCAGCCACAT	1B	637892486	Imputation	yes	.	.	.	.	.	.
AVRIG16680	.	scaffold11789_1387781	v1.0	Triticum aestivum	[A/G]	TTACCGTGTACCTGTTATGTAATACACACTAGCAAAAACCCGGTTAATTG[A/G]TTTGCATAGCGAATCAACGATTTATTCATCTGCTCAGCAAGATCAACGNA	1B	637893070	Imputation	yes	.	.	.	.	.	.
AVRIG16681	.	scaffold11789_1439575	v1.0	Triticum aestivum	[T/C]	TATTCCCTCAAAAGCTATCTACAGTTTAAAAGAGTTACCAAGACAGTTCA[T/C]GAGTGATTCTGAACTTGTGCTTTGAGCAGACATTGGCACAGATGATGGNT	1B	637944864	Imputation	yes	.	.	.	.	.	.
AVRIG16682	.	scaffold11789_1510530	v1.0	Triticum aestivum	[T/C]	TTTTTAGTTCTTTTGTTTCTTTTCCTTTCTGGTCTGATTGTGTGATATTT[T/C]GTTTTTGGTTCTCTTGTGATGGTCTTGTTTCTGTAATCTGAGGACTGANA	1B	638015819	Imputation	yes	.	.	.	.	.	.
AVRIG16683	.	scaffold11789_1528641	v1.0	Triticum aestivum	[T/C]	CNAACTTCTGTTCTACTTTCTATTTATTCTCTGATGAAGTAGTAAAAGAA[A/G]TGATCCAATAACAGTACGTAGTATAGATTTGAGAAGGTGAAACGGGCACA	1B	638033930	Imputation	yes	.	.	.	.	.	.
AVRIG16684	.	scaffold5611_408438	v1.0	Triticum aestivum	[A/G]	CNTGAGTAACATTGTGTTCATTCGCAAATATATGCCACATAACTGAATGG[T/C]CACTAGTCCTCCTAAAACTTAATTTGCTTCCTTCGTGAGCTAATTTAGCT	1B	638932648	Imputation	yes	.	.	.	.	.	.
AVRIG16685	.	scaffold87869_162824	v1.0	Triticum aestivum	[C/G]	AGATGCTCCAGAGGATTCTGTACATCAAGCAACTTCCTCTTCATCTATACCNAATATCTCTATTTTGAAATGTTCACATACTTGGTTCTCTCCCATGTGA[C/G]ATGTGACTAAAACTAAAATTAACTAGATGATACCCCGCGCGTTGCTGCGGGAATTGCATGCAATATATTTTGATGATATTTGGTTATATATACATGAACA	1B	639495035	Imputation	yes	.	.	.	.	.	.
AVRIG16686	.	scaffold87869_229819	v1.0	Triticum aestivum	[T/C]	CNTTTCCCGCTAAAGAAGAGACTCCAAAGGTTGTTCGCTTCTAAAAAGAC[A/G]AAATCAGATATGAGGTCGCACAGCGATGGCCGCACAAAGGACAACAAGAT	1B	639562030	Imputation	yes	.	.	.	.	.	.
AVRIG16687	.	scaffold87869_695336	v1.0	Triticum aestivum	[A/C]	GNTATACTTGTTACTACATAGAACTATAATTTTTTTCTTGATTTTCTCGT[T/G]TTGCCTAACTTGCAAGCATTGGCTAGAAGTTGATTTCTTTCACAAATCAT	1B	640027547	Imputation	yes	.	.	.	.	.	.
AVRIG16688	.	scaffold87869_823553	v1.0	Triticum aestivum	[A/G]	TCTACCTCAGATGTACGATAATATCTTCTCAACTCAACCCGTGTCTGTGT[A/G]TCTGACTCTGACCATCTAACCATTAATTTGTTTGGCTGTGGGATCATCNG	1B	640155764	Imputation	yes	.	.	.	.	.	.
AVRIG16689	.	scaffold87869_828345	v1.0	Triticum aestivum	[T/C]	TTGGCTTGTTTAGGGTTTCTTTCTATTTTCCTTCTCTTAATTATGTTTTG[T/C]TTAGGGTTTCTCTCTTATTTTCCTTCTCTTGATTATGTTCTGTTTTTGNC	1B	640160556	Imputation	yes	.	.	.	.	.	.
AVRIG16690	.	scaffold87869_1223974	v1.0	Triticum aestivum	[T/G]	ACACGACAGAGTCATTGAGACGAGGGCCATGATGCTTTCCAAGTCCATTC[T/G]CCATATTGATTCTTCCACTTGGCCTATGTACATCCCATATGAATCAATNT	1B	640556185	Imputation	yes	.	.	.	.	.	.
AVRIG16691	.	scaffold87869_1513721	v1.0	Triticum aestivum	[A/G]	GNGGGGAGAGACCCATCAATAATATTCATTACACATATTACTTCTTAATG[T/C]TGAAAGGTGCAGCAGAAGTTATTTAATACTGTATGTAGGTTGGTTAGGGG	1B	640845932	Imputation	yes	.	.	.	.	.	.
AVRIG16692	.	scaffold87869_1517817	v1.0	Triticum aestivum	[T/C]	CNAAGGAGATTCGCCCTGATAGGAGTGAAGCTAAACCTACTGCCAAAGGA[A/G]AAGTGCCAAGATAGCAGTTGATAGCTAAAGCTAATGTCAAAGGATATTTG	1B	640850028	Imputation	yes	.	.	.	.	.	.
AVRIG16693	.	scaffold87869_1518498	v1.0	Triticum aestivum	[T/C]	CNGCAGGGATCAGGGTCGTTTTATTTGTTAGCAACATTCTAGCATATAAT[A/G]GTAGAGACGTTTATGATATCTAAAATGTAAATCGAGTTGCATGCTTTCCA	1B	640850709	Imputation	yes	.	.	.	.	.	.
AVRIG16694	.	scaffold87869_1518557	v1.0	Triticum aestivum	[T/C]	GTTTATGATATCTAAAATGTAAATCGAGTTGCATGCTTTCCAAAGATTCG[T/C]CGCATTCGCCAGTGCTAATAATCATGCAAAGTCTTATTCATATACACTNT	1B	640850768	Imputation	yes	.	.	.	.	.	.
AVRIG16695	.	scaffold87869_1703404	v1.0	Triticum aestivum	[T/C]	ANTGAAGGGACCAAGCGAAGGTCATGCCGTGGGTGGAGGGGGCTACGGAT[A/G]GTCTGCGGGAGCAAGGTGCAGAGAGGGTGCACATCGAAGAGGCAATCGGT	1B	641035615	Imputation	yes	.	.	.	.	.	.
AVRIG16696	.	scaffold87869_2159734	v1.0	Triticum aestivum	[A/G]	ACCAGCTGAAGATGCACACATGCAAATACTCTTACTTAAAACGCTACTGT[A/G]AATTGTCGAACTACTGCCCAGTAAAAAACTATGCAAAAGGCTAAAGTANT	1B	641491945	Imputation	yes	.	.	.	.	.	.
AVRIG16697	.	scaffold87869_2200132	v1.0	Triticum aestivum	[T/G]	ANATTGTAATATTGTCAAAATATTTTTCAAGGCAAATGCAAATGTCCAAT[A/C]TAAGATAATTTATAAATATAGTAGCCAAGTAAATATTTGGACTAGACCCT	1B	641532343	Imputation	yes	.	.	.	.	.	.
AVRIG16698	.	scaffold87869_2200239	v1.0	Triticum aestivum	[A/G]	ANATGACGCATTCTCTTTAACCGTGAGAGTAGTAACTTAATTATGACTTA[T/C]ACGTAGCGTACCACACAAGTGGTACCTTTACAAGAAAATTTCTATAAATC	1B	641532450	Imputation	yes	.	.	.	.	.	.
AVRIG16699	.	scaffold87869_2297768	v1.0	Triticum aestivum	[A/G]	CATTACACATGTGTTGCGCCAGAGGAGGCAAATAACCAAACATGTAAGGA[A/G]GCCAGGCTTGGTTTGCTGTAGGCTAATGAAGCAATAAACTGTTTCCTCNC	1B	641629979	Imputation	yes	.	.	.	.	.	.
AVRIG16700	.	scaffold87869_2508596	v1.0	Triticum aestivum	[T/C]	GAGCTAGTTACTTTTAGTTATCTAACAGTGGCACAACGACCCGCGTCTCC[T/C]ATGCTCAGCCAACACGCACATCTCCACTATGTCCCCACGCGCTGGCCCNC	1B	641840807	Imputation	yes	.	.	.	.	.	.
AVRIG16701	.	scaffold87869_2862090	v1.0	Triticum aestivum	[T/C]	GTCTTAAGAAGTTACAAAAGTAGGTCAGCAAATTGAGCTAGCCTAGCTGG[T/C]TGTTGTTGTGGCAAGTAATACGGAAGTGTGCGAGTTTGATTCCCTGCTNG	1B	642194301	Imputation	yes	.	.	.	.	.	.
AVRIG16702	.	scaffold54766_123208	v1.0	Triticum aestivum	[A/G]	GNATAGCCTTGCTCCAAGTATACGATGTCCTATAAATACCCAGCAATTAC[T/C]GAGATCAGTCAGATATATCAACTGATTTATTGTTAAAATATTTCATACTT	1B	642639876	Imputation	yes	.	.	.	.	.	.
AVRIG16703	.	scaffold54766_123972	v1.0	Triticum aestivum	[A/G]	AATCATCATTTCATGGAACTGGTGCTAGAGCAGTCGGTTGAAATATGTCA[A/G]ACACGGGTTTCAAATGTAGCAATACAGCTATGTTATTGCCGTCATGACNT	1B	642640640	Imputation	yes	.	.	.	.	.	.
AVRIG16704	.	scaffold54766_225453	v1.0	Triticum aestivum	[T/C]	CNCGTATGGGGTGTGCCTGGGTCAACAGCTCAACCATGGAAAGTACTGTC[A/G]TTTAAATTTATAGGATACTAAAGCACATGGTGAAACTAAGAATCTAGCTA	1B	642742121	Imputation	yes	.	.	.	.	.	.
AVRIG16705	.	scaffold54766_499941	v1.0	Triticum aestivum	[T/C]	CNTCTTGTCGCTGGAGCTCACCAGCTCCGCCATGGAGCTTGGCGGCGTCG[A/G]AGGCCCATTCAACAACGTCAGCTTTCTGTAGCTCCTGATGGTTGCCTCGA	1B	643016609	Imputation	yes	.	.	.	.	.	.
AVRIG16706	.	scaffold54766_526551	v1.0	Triticum aestivum	[T/C]	TCCTTAATTACCAATAACACACCCTGATAAACTTACTTAATTGGAACAAG[T/C]GCACCCAGTCCGAAATCGTGCGCTCTGACGCGCGCGTGCGTTATAGCCNT	1B	643043219	Imputation	yes	.	.	.	.	.	.
AVRIG16707	.	scaffold54766_526874	v1.0	Triticum aestivum	[T/C]	CNGCATGCATTGCTGGACGCGGAAGTACTTATAGGTGCCACGCAAGAAAG[A/G]GAGATCGGTGTCAACCATTGAGCACCTTTCCCGGACAAATTGTGGAAATT	1B	643043542	Imputation	yes	.	.	.	.	.	.
AVRIG16708	.	scaffold54766_578116	v1.0	Triticum aestivum	[T/C]	TNGTGACTGATGAAGTATATGTGGAATGCCCAACCTTCTCCATCAGTTAC[A/G]ACTTTTGGGTGAACTGGTTGGTGCGTGAAACTTTATACAGTGATAAGGTC	1B	643094784	Imputation	yes	.	.	.	.	.	.
AVRIG16709	.	scaffold54766_581325	v1.0	Triticum aestivum	[T/G]	CNACAAAGAAACATGCAATCAGTGGAATCCAAAGTGGAATAGTACGAAAA[A/C]TAACACTTCGGATAAACTTTTTATAAAGAAAATGATCTCGGTGTGACTGG	1B	643097993	Imputation	yes	.	.	.	.	.	.
AVRIG16710	.	scaffold54766_584478	v1.0	Triticum aestivum	[A/C]	AAAAGTAGAATTCCAACTGGAAAACATCAAGGTGTAACTTTCATAATGTA[A/C]AACGTATCATGTCATCCTAAATCGTTGCTTCATCATCCATCGAATTTGNT	1B	643101146	Imputation	yes	.	.	.	.	.	.
AVRIG16711	.	scaffold54766_591886	v1.0	Triticum aestivum	[T/C]	ATACTCCGTCCAGCTGCCATCATCCTCACATGCCGGACCAGTTGCTCTTT[T/C]CGCCGGCGTTGATCTTTGGCACGCCCGTCTTGGTCATCCTAGCTCCACNG	1B	643108554	Imputation	yes	.	.	.	.	.	.
AVRIG16712	.	scaffold54766_659273	v1.0	Triticum aestivum	[T/C]	CNAGGTCCCATTTCACCCGAAAAGAAAAAAAATACCCCATCAGTTAAAAC[A/G]GGATACTTCCCACAAAAATCTCTACTCCTAAAAGGGACACATTTTGAAAG	1B	643175941	Imputation	yes	.	.	.	.	.	.
AVRIG16713	.	scaffold54766_659972	v1.0	Triticum aestivum	[T/C]	CATGTATATTAAAGAATTATGGTCTGACTATATTTCTTTTTTCTATGGCG[T/C]CCCTTTAGGATTCGAGAATGTTACCTACATGCTTGAGGTAGAAAGTCCNT	1B	643176640	Imputation	yes	.	.	.	.	.	.
AVRIG16714	.	scaffold54766_660384	v1.0	Triticum aestivum	[T/C]	CNGGCTCAGAATTTGTTTAGTATTTGTTGTCAATTTATTGCTCATCGGGT[A/G]CAGGGTGCAGATGAGTCCGGGCTCAGAACTGGATCTTTTTAGTATTTTTG	1B	643177052	Imputation	yes	.	.	.	.	.	.
AVRIG16715	.	scaffold54766_662299	v1.0	Triticum aestivum	[A/T]	GTAATTTGGAACTATTCATACATTTTTTTCTAAACAAGGTTCATAGCTTAAAACAAAAGAATCCTCAAAATACAGGAGTAAACCGAGAGAATAAAAAAAA[A/T]TGTATTAACAGTACAACGCTCGGCACCTAATACTGACAAATTAAATTGNTAACTTTTTTTTAGGGGGATTAAATTGCTAACTGGACCGCTGGCTCATAGA	1B	643178967	Imputation	yes	.	.	.	.	.	.
AVRIG16716	.	scaffold54766_731363	v1.0	Triticum aestivum	[T/C]	AAAAGGGTACTGTAGCAATTCCGAAAACACAGTGAAAAATTGTAGGTACC[T/C]TGTTGTACTGGATTTTGCTGATGTCCAGAGCTGATTGGGAAATCCCTGNA	1B	643248031	Imputation	yes	.	.	.	.	.	.
AVRIG16717	.	scaffold54766_733064	v1.0	Triticum aestivum	[T/A]	AGTGACAAGTAGAGTATATACTAGTAGGCCAGGTTATGCACATTGTGCACANTGGGTGATGTACTCTCATTTATTAGACCGATTTTTTGACACACCAAAA[A/T]TTGCTTTAATTTAGCTCGCACTAGCAGGGCCAGCCGTGGACACCATTCACGAAATGGAAAGGGAAAGATTTGATACGAAATTGAGTGATTAGCTGCTAGA	1B	643249732	Imputation	yes	.	.	.	.	.	.
AVRIG16718	.	scaffold54766_737918	v1.0	Triticum aestivum	[A/G]	ANTGTGTTGTGCGCCTTCGTGGTAGTAGTCCTGTAAGTGTCATTCCCGGG[T/C]CCTATAAATGAAGACATGCAATCTAGCTTAAAAAACCACTAGTAGCACTG	1B	643254586	Imputation	yes	.	.	.	.	.	.
AVRIG16719	.	scaffold54766_738580	v1.0	Triticum aestivum	[G/C]	CGACGAAAGAGGAACTGAGAGGAGGGGCGGAAGCACGGTGACGGTTGCACGATGGGGAGTGGCGGCTAGGGTTTTTTCCAATCAGGGAAATGTGGACCAG[C/G]AAGAAGAGAAGACAACCTCCTCACCCCTATCCGTCTTGCAGCCATCTANACGACACCACTTAGCACCCAACACACGAAATCACAACTCTATGGGCTTTGA	1B	643255248	Imputation	yes	.	.	.	.	.	.
AVRIG16720	.	scaffold54766_757722	v1.0	Triticum aestivum	[A/G]	CNACAGTTGAGCATCATTATCGCCGTGAAATTTTCATGGTTGTTGTTGAT[T/C]AGCAACCATAAGAGCTGAATTGCATATTCAACAAACAAGTAACAGAGCTT	1B	643274390	Imputation	yes	.	.	.	.	.	.
AVRIG16721	.	scaffold54766_1071648	v1.0	Triticum aestivum	[A/G]	TNTTTTTTTCTCCATATAAGATATCGTTTGTTTCCCCTGCTGAAATGGTG[T/C]GCCTGCCAGTATTACGTGCGTTCTATATCCTGTAATGTCATGGGGGTGTG	1B	643588316	Imputation	yes	.	.	.	.	.	.
AVRIG16722	.	scaffold54766_1073776	v1.0	Triticum aestivum	[A/G]	TAGTTTTGTTCGTTGACGTATCATGCATTCATGGTAAATATCATACTATC[A/G]TATTTCCAGAGGGATGTTCCTGGTATTTCTATTGTCGACGATATTAGTNT	1B	643590444	Imputation	yes	.	.	.	.	.	.
AVRIG16723	.	scaffold54766_1074940	v1.0	Triticum aestivum	[A/G]	GTGTGGCACTTATCATTTGGGTTTTGCTAAGTATGGAGCAACCATTTAGA[A/G]TTTCTTCAAGGTAGTATATTTTCATTCCTATTTACTTAAACAATTTTGNA	1B	643591608	Imputation	yes	.	.	.	.	.	.
AVRIG16724	.	scaffold54766_1762763	v1.0	Triticum aestivum	[T/C]	CNCCGGACAAGTATTTCCGGACAGAAGGAGTATCATTTTGTACATCAAAT[A/G]CAAGTTTATGTATCAAAAGTATAATTAACTCAGTATCATACTATCATGAT	1B	644279431	Imputation	yes	.	.	.	.	.	.
AVRIG16725	.	scaffold54766_2995219	v1.0	Triticum aestivum	[T/C]	TTCTGATCCCTGTTAATGGGAAAATTTCTTGTCACACATGGTTACCTTAT[T/C]ATGAATATTTCTGTGATAGTGGAATAGTAGCTCAAGATTGACTTATTTNT	1B	645511887	Imputation	yes	.	.	.	.	.	.
AVRIG16726	.	scaffold54766_3004096	v1.0	Triticum aestivum	[A/G]	ACGGCGTTCGTGAGTCACAGGCACTAGCATTCTTTTATTTTTTTAAGAAG[A/G]AGGATCAACCCCGGCCTCTGCATCCGACAGATGCATACGGCTATATTANT	1B	645520764	Imputation	yes	.	.	.	.	.	.
AVRIG16727	.	scaffold54766_3661742	v1.0	Triticum aestivum	[T/C]	TTTGGCCCACGCGAGACCAAGCTCGGCTCCAATAGCTGCATGCATGCCTA[T/C]GGCTCGGCTCCAAAACTGAACAGTTACGCTATTGCTTCGGATCAGATCNC	1B	646178410	Imputation	yes	.	.	.	.	.	.
AVRIG16728	.	scaffold54766_3663895	v1.0	Triticum aestivum	[A/C]	TNAGGGGTCAGTCTTGACATACATGGTTACACGTATGAATAGTGAGTATG[T/G]AACAAAAGTTATATTCAAAATTCAATACTGCGGATACTACCATTACATGT	1B	646180563	Imputation	yes	.	.	.	.	.	.
AVRIG16729	.	scaffold54766_3680442	v1.0	Triticum aestivum	[T/G]	GNTCTCATTTCTGACTTCACAATTCTCATCTCAGGACAAGTCAAACAAAA[A/C]TCTCATCTCAGGATTCAATAATGGAGGGGAGCGGCACTACATCGACATTA	1B	646197110	Imputation	yes	.	.	.	.	.	.
AVRIG16730	.	scaffold54766_4233878	v1.0	Triticum aestivum	[A/G]	ANACACCTTGCAATTATTTCACTAGATCGATTGATGATAGCTTGCTGTTG[T/C]AGATGAAACCGAAGAAACTGTATCTATCCTGGGCCAGTTGCCAACCAAGC	1B	646750546	Imputation	yes	.	.	.	.	.	.
AVRIG16731	.	scaffold54766_4351082	v1.0	Triticum aestivum	[A/C]	GCCGGGTTTTGCAAGGCACCCGGGAGCACTGGGCACAGTTCGAGAGGTCG[A/C]CGAAGATGACCCCGGCGGTCGTTTTGCAGATTTATTAGATACAGTCGANG	1B	646867750	Imputation	yes	.	.	.	.	.	.
AVRIG16732	.	scaffold54766_4351653	v1.0	Triticum aestivum	[A/C]	ANGGATGGTCAGTTACCACGCTTGTTTCATTGTAATTGTTTTTTTGTTGG[T/G]TTTTTTATTTCAGGGCAAACCAAAAGAAGTAAATTCGAAATCGACACGAT	1B	646868321	Imputation	yes	.	.	.	.	.	.
AVRIG16733	.	scaffold54766_4636123	v1.0	Triticum aestivum	[T/G]	TTGTGGCATAAGTTGGTTGCTAACTTGCTATGGCATGTGGTGAAGTTTCT[T/G]CTCCTCTGGAAGGTATCGCGTTATTTTCAGTGAGGTGCATACGTTGACNG	1B	647152791	Imputation	yes	.	.	.	.	.	.
AVRIG16734	.	scaffold54766_4637931	v1.0	Triticum aestivum	[A/C]	ANGTGTTTGAGCCTCAAAGTTTGAGGTGTATGGGTATCATCTATCATGTG[T/G]TGGAGTTGTGCGTTTTTCAGGGAGCTACGTACTCGGGTGGAGGCAATTGT	1B	647154599	Imputation	yes	.	.	.	.	.	.
AVRIG16735	.	scaffold54766_4637989	v1.0	Triticum aestivum	[T/G]	GTGCGTTTTTCAGGGAGCTACGTACTCGGGTGGAGGCAATTGTCCAGCTC[T/G]GATCACGGCATGAGGCGACCCAAGCACGTGATGCCCTGAATGGCCGGGNC	1B	647154657	Imputation	yes	.	.	.	.	.	.
AVRIG16736	.	scaffold54766_4721038	v1.0	Triticum aestivum	[A/C]	CACATTTACAAACGACAATAGTAACGTACTTTCAAGCAGTGGTACACGAG[A/C]AGGGTCATATGCAATACTATCAAGAGCAAAAATTAATATATGACATCANA	1B	647237706	Imputation	yes	.	.	.	.	.	.
AVRIG16737	.	scaffold54766_5932452	v1.0	Triticum aestivum	[T/C]	ANAATTTGTACCAACAGCTGGATGCCTAAAAGCCAGTTTTTTTGTTCTTG[A/G]CGAATGCTTCCATTTCTGTACAATCTTTTTTTTTTGTCTTCTTAGTTTGT	1B	648449120	Imputation	yes	.	.	.	.	.	.
AVRIG16738	.	scaffold54766_5934783	v1.0	Triticum aestivum	[T/C]	GNTCATTGATGTAAAAAGAGTTACCAATGTGAAGAATTTCATAATATATG[A/G]TTTTTTTGTTTGTTTGATAAAATTATGGCCTGAGTGTCATTTCATAATAT	1B	648451451	Imputation	yes	.	.	.	.	.	.
AVRIG16739	.	scaffold54766_6813462	v1.0	Triticum aestivum	[A/G]	CATCACCCTATTAGTATTTGGAATTGGATGTCTCCAGATATGTGAGCTAC[A/G]TGCGATTTCCAGCGTTTCTGAAAACAAAGGATCTGTTAACAGAAGGAANA	1B	649330130	Imputation	yes	.	.	.	.	.	.
AVRIG16740	.	scaffold54766_6814304	v1.0	Triticum aestivum	[A/C]	GGAACATAATAATAAGAAAAGGATTTTCTTTGAACAAAGATTTACAGTAA[A/C]GAGTGTGGCTCAAGCATGTTCAAAGACAACAGAAAAGTCATATAGTATNA	1B	649330972	Imputation	yes	.	.	.	.	.	.
AVRIG16741	.	scaffold54766_8761155	v1.0	Triticum aestivum	[T/C]	CNATGGGCCACATCCTAATCAGCACGTGGTGCTATGTTCAGCACAGAAAA[A/G]CAGAATCCACATATCAATTTTGCCAAAATTATTTGCTAACTCATTGTGGT	1B	651277823	Imputation	yes	.	.	.	.	.	.
AVRIG16742	.	scaffold10008_3045456	v1.0	Triticum aestivum	[A/G]	TACAATATTTGAAACCTTCAAAACAATTGCGTGAAAACTTATACATGTTC[A/G]CTGCACATCTATAAATTTTCATTGAAAAATAGGGTGACTTGTAAGGTANA	1B	653044505	Imputation	yes	.	.	.	.	.	.
AVRIG16743	.	scaffold10008_2061219	v1.0	Triticum aestivum	[T/C]	ATTTATATTGCTTTGGATATAAAAATGATCCACTTTTTCATATACAACAG[T/C]TATATGCCATGAGGCTATTATGTTAATAATCTTGTTGCTGTCCTGCATNT	1B	654028742	Imputation	yes	.	.	.	.	.	.
AVRIG16744	.	scaffold10008_1987420	v1.0	Triticum aestivum	[A/T]	CTTGTTAGTCTAGCAAGATACGCTGCCCCAAAAGAAAAGGGTGGAAGTAGTGGCAAGTGAGCGATTGTGTAGCTACTGTTCCGTTTAGACTAAAAGGTAA[A/T]AGAAAATAAAAAATAGTGCTATTGGACAACATTCTGTGTGACGACATGNGTTGTGCTCAACCATGACAACAGCAGCCAATTTGCTTAGTCAGAATGTTGG	1B	654102541	Imputation	yes	.	.	.	.	.	.
AVRIG16745	.	scaffold10008_1987357	v1.0	Triticum aestivum	[T/C]	GNACAGGCCGACACTTGTTAGTCTAGCAAGATACGCTGCCCCAAAAGAAA[A/G]GGGTGGAAGTAGTGGCAAGTGAGCGATTGTGTAGCTACTGTTCCGTTTAG	1B	654102604	Imputation	yes	.	.	.	.	.	.
AVRIG16746	.	scaffold10008_1848707	v1.0	Triticum aestivum	[A/G]	CNCAACCAGGACAGATAATCTCGGTTGGGAAGGAAGTTGTCCCTTCCAAA[T/C]GCATCTCCCATACAAAAACGATGCTTTAGAGACCACTTGCAAGGACGATA	1B	654241254	Imputation	yes	.	.	.	.	.	.
AVRIG16747	.	scaffold10008_838337	v1.0	Triticum aestivum	[T/C]	AGTGAGTACTATCAGACAATGTTTTTTTTATCTATGTATGTATACTCTAG[T/C]CTAGAAAGAAAAAAAACATGGTGCTGAACCCATTTTGGCCACCACCCTNT	1B	655251624	Imputation	yes	.	.	.	.	.	.
AVRIG16748	.	scaffold10008_838035	v1.0	Triticum aestivum	[T/C]	TTCATAATCGTTTTTTCCTTTTAGTTTTACTCTCTCCGTTCCAAATTACT[T/C]GTCGTGGTTTTAGTTCAAATTTGAACTGAAACCACGACCAGTAATTTANA	1B	655251926	Imputation	yes	.	.	.	.	.	.
AVRIG16749	.	scaffold10008_330988	v1.0	Triticum aestivum	[T/C]	ANTTCAATTTTTTAAAGGTTCCCCACTGCCACTTACTTTGGCGCCTTGGT[A/G]GCGCTGCTACAGGGCTTGGTTTCTACCATGTAGATGTCCCTACCGCTTCA	1B	655758973	Imputation	yes	.	.	.	.	.	.
AVRIG16750	.	scaffold10008_329899	v1.0	Triticum aestivum	[T/C]	CGAACAAACGGACGAGAAAATGCTCAATTCGACCGCCAACTAGCATCACA[T/C]CATACAAAGCCGGGAACGAGCGAGAGATATAGGGGGTACCGTGGCGAANC	1B	655760062	Imputation	yes	.	.	.	.	.	.
AVRIG16751	.	scaffold51380_127004	v1.0	Triticum aestivum	[A/G]	ANCAGAGAAGTAGGAATGTATTTACTACATTTCCAAACAAGGCAAAACAA[T/C]GCGGTAAATCCAATCAAGCACGCATGGGTACACAAGGCGGAACACACACG	1B	656238067	Imputation	yes	.	.	.	.	.	.
AVRIG16752	.	scaffold51380_567792	v1.0	Triticum aestivum	[A/G]	ATTACAGTTTGGTACAGCCTATGAAGGCTCTTCCTAGTTTTTGGGAAAAT[A/G]AACACAGCTAGACTGTAACTGCTGCAGTGATGATATAATCCTTGTCTCNC	1B	656678855	Imputation	yes	.	.	.	.	.	.
AVRIG16753	.	scaffold51380_739724	v1.0	Triticum aestivum	[A/G]	AGCCTCCCACTCAGCTAATCTGAAGAGCAGAAATTTAATCTCCGAGCAAC[A/G]CAACACCTCCATTGCCATTGTAATGGACAAAAGGGCTGCCTGAATCGTNA	1B	656850787	Imputation	yes	.	.	.	.	.	.
AVRIG16754	.	scaffold51380_1293312	v1.0	Triticum aestivum	[A/G]	CNAGACCCCTCTCTGTTCCTCTCATTGGATCGGAAAGAAGAGAGATTGGG[T/C]GGTGACACTCCACCTCCATCGATCCCCTCGAGACCTAACCAGCATACGCG	1B	657404375	Imputation	yes	.	.	.	.	.	.
AVRIG16755	.	scaffold51380_1950496	v1.0	Triticum aestivum	[A/C]	TNTACATTTTTAGGGTTCCTGTTTAGACCACCTGCTGAACGCAATTAATG[T/G]CCAGCGCTTCCCGTTTTGGGTTAGAGGAGGGTAGGCTGATTCTGTTTGTT	1B	658061559	Imputation	yes	.	.	.	.	.	.
AVRIG16756	.	scaffold51380_2417817	v1.0	Triticum aestivum	[A/G]	GNTGCAGTTTAAATGATACTCCGCTGGACTTTTTGTTGTGTGTTCATGTT[T/C]GCTGCATCGGTCATGGTAGCTTTGCTTCTAACAGAACAAGTATGTATTAC	1B	658528880	Imputation	yes	.	.	.	.	.	.
AVRIG16757	.	scaffold51380_2626332	v1.0	Triticum aestivum	[T/G]	ACTCCAGGTGCAGCTATGTCAGGCTGTTAAGGAAGAAAAACCACAACAAC[T/G]TGAGGTGTGATGATATATACAAGGTCTTGCAGCTGGCACGGTACACACNT	1B	658737395	Imputation	yes	.	.	.	.	.	.
AVRIG16758	.	scaffold149279_145241	v1.0	Triticum aestivum	[A/G]	GAAGCAAAACAAGAAAAAAAGGAACGTTGACTTGTTTGACTTTTATTTTT[A/G]GATGATTTTTTTTACTTGTCTTCTGTGCCTATGACTTTGAGCAGCTCGNG	1B	658909213	Imputation	yes	.	.	.	.	.	.
AVRIG16759	.	scaffold86111_18552	v1.0	Triticum aestivum	[T/C]	CNAGTTACTACTGTATTTGTCTGCTTGCTGGGACTGCGTCGTTAGTATAG[A/G]TGCTTTAACTCAAAAGGCACAACATGCAGGTTACTTACCACCATGCATGC	1B	658969573	Imputation	yes	.	.	.	.	.	.
AVRIG16760	.	scaffold86111_604983	v1.0	Triticum aestivum	[A/G]	TNTCCTACACGGTTCGTATAAGAACACTCTGTTTTGTGCCTGCTTAATAT[T/C]TTTGCATTGAAGATCTATGTTTTGATGTGTCTATCTAGTTAAGTTATTCA	1B	659556004	Imputation	yes	.	.	.	.	.	.
AVRIG16761	.	scaffold77844_1227292	v1.0	Triticum aestivum	[A/G]	GNAATATGTGATGTGATGCAACAGTAGACAGTAAACAAACAAAAAATGGC[T/C]GTCATGCATGATTGTTAGAAAGAGGCCTCACATTTGATCGATATCATGAT	1B	660237426	Imputation	yes	.	.	.	.	.	.
AVRIG16762	.	scaffold77844_997674	v1.0	Triticum aestivum	[T/C]	TAATTGTTCTACCGAAAGTAATAATCTCGCCCCTTCAAGATTATGTCAAG[T/C]TGGCCATCAATTGAGTAGGATGTATAGCTCATATCTTCCCATGGTGGGNT	1B	660467044	Imputation	yes	.	.	.	.	.	.
AVRIG16763	.	scaffold77844_997620	v1.0	Triticum aestivum	[T/C]	CNGGGATCTCACCGGAAAGAGAGTTGCTTGATAGATCAATGCCAGTCATA[A/G]GCCTAATTGTTCTACCGAAAGTAATAATCTCGCCCCTTCAAGATTATGTC	1B	660467098	Imputation	yes	.	.	.	.	.	.
AVRIG16764	.	scaffold48390_274890	v1.0	Triticum aestivum	[A/G]	TACAGTGAAAACATGGGACACACCGAGACTTCAGCATCAGTGCCTAAAGT[A/G]CAGTAGCCGTCAGGAACCGGAATACGGAGTAGATATGACCGCCGGAGTNC	1B	661517234	Imputation	yes	.	.	.	.	.	.
AVRIG16765	.	scaffold157498_1887524	v1.0	Triticum aestivum	[T/G]	TNGTGCAGCTTCCTTGTGAGGGTATATGAATTTCTCCCTGAATACCTTGT[A/C]GGTCAGCTTGACAATTGTATCGTAGCTTGGGTCACGCCTGAGCAATCCAT	1B	662154076	Imputation	yes	.	.	.	.	.	.
AVRIG16766	.	scaffold157498_1886357	v1.0	Triticum aestivum	[T/C]	ANGCATCGATTTGCTTACCTGGTACGAATACCAGGGCACTTGAAATATCT[A/G]TTACGTAGTGTATACAAATTGGCAATAAAAGAAATGCTACTAGCCTACTA	1B	662155243	Imputation	yes	.	.	.	.	.	.
AVRIG16767	.	scaffold157498_1879096	v1.0	Triticum aestivum	[T/C]	TTTCTGTGTACGCTTCATTTGTATCCAAGATGTGGTTCATAGTGGAATCT[T/C]TCCAAAGACTTATATTTAGGAACAGAGGGAGTACAAGTCCAACCCCATNT	1B	662162504	Imputation	yes	.	.	.	.	.	.
AVRIG16768	.	scaffold157498_1489214	v1.0	Triticum aestivum	[T/G]	TNGCGACAGCAACTCATTTGTTGCCTGCTGCATGATGCTCCAGGTGAGTT[A/C]TGTTTACTACTGGCAGAAGTTGTTATTGCTTCATCAAGTAAAAAAACACT	1B	662552386	Imputation	yes	.	.	.	.	.	.
AVRIG16769	.	scaffold157498_1485006	v1.0	Triticum aestivum	[T/G]	TTCAATATGGAAACTGGGCCCTTGGCATTCTGATTTTAGTGCTATCTGAA[T/G]GTTATACTGATCTTCTCTTCCTCTGCTGTCATTATTAATTCAGACGCANG	1B	662556594	Imputation	yes	.	.	.	.	.	.
AVRIG16770	.	scaffold157498_995081	v1.0	Triticum aestivum	[T/C]	GNATGATGAGCACAAGGAGCAAGCAGAGAGCCGAAGCTGGCCAGTTGCTC[A/G]TAGGTAGAAGAAGATGAATGACAGGAACAGGAAGAGAACGGCTTACTTCT	1B	663046519	Imputation	yes	.	.	.	.	.	.
AVRIG16771	.	scaffold157498_993983	v1.0	Triticum aestivum	[A/G]	TGGGGATAGAGTGAGCGTATGAGAAAAATGGGGTGTACCTGGTGCACTCT[A/G]AAGGCGAACCGGACTCCCTGGAGCATGAGCTCTTCTTCGTCGGGGCCGNC	1B	663047617	Imputation	yes	.	.	.	.	.	.
AVRIG16772	.	scaffold157498_24306	v1.0	Triticum aestivum	[A/G]	ANCCATGCACGAGCATGAAGCTGCAGGTGAGCTCAACACTGAACTGTATA[T/C]GGTATAGTAATACGTGACAATGATGTCGTTTAGTCACAAGATTACCTGGC	1B	664017294	Imputation	yes	.	.	.	.	.	.
AVRIG16773	.	scaffold18812_699992	v1.0	Triticum aestivum	[T/C]	GTCTGATATATTCCAACAACTATTCTTAGAATATAAGAGCCGCCTGCGGA[T/C]GCGCTGCTCGTCCGTGGACAGTGATTAGCCAGCGAAAAAATTGTATTCNT	1B	664456546	Imputation	yes	.	.	.	.	.	.
AVRIG16774	.	scaffold18812_699777	v1.0	Triticum aestivum	[A/G]	TTTCTCTCCAGTACGAGTACAGTGGGGGAGGGGAACGAATCCAATGAACT[A/G]GTCGATGGAACCAAGACCAACAGTCAACCATGTGGTGATCTCTATGCTNT	1B	664456761	Imputation	yes	.	.	.	.	.	.
AVRIG16775	.	scaffold18812_89487	v1.0	Triticum aestivum	[T/C]	TNGGTTCCGAAATATAATGGAGCCCTGTGATCAATCGCTTCTCTCTCACA[A/G]CACAACAATTCAATGTGGCAAACAAAAAAAGGTGGGCAAATGCAAAAATG	1B	665067051	Imputation	yes	.	.	.	.	.	.
AVRIG16776	.	scaffold12131_3016469	v1.0	Triticum aestivum	[A/G]	GAAATAAACCAAGCCGTGGCCAAACTCTTGTAATTTTCTGCTCAATGAAA[A/G]GATGTTCTTCTGCTTCCATTTTGCCATTGGTAGACATTGCAGCCTGTTNA	1B	665246356	Imputation	yes	.	.	.	.	.	.
AVRIG16777	.	scaffold12131_2952827	v1.0	Triticum aestivum	[T/C]	TAAGTAGTTGGCTAGCTAAACTGTACAAAAGAGAAGTGTAAATTCCAGTG[T/C]TGTCTTAATCAAGTTGTATATGTCAAGTCTACAGGTTCAGATCATCATNC	1B	665309998	Imputation	yes	.	.	.	.	.	.
AVRIG16778	.	scaffold12131_2859915	v1.0	Triticum aestivum	[A/G]	CCACCGTCATCACTTCAAATTTACAGGGAATTTGGGGGTAAGGGGCAAAG[A/G]TAAGAGTAGTTGGTAGGAAGCGCAGTTGAGAGATGAATTTCTTCTTCTNC	1B	665402910	Imputation	yes	.	.	.	.	.	.
AVRIG16779	.	scaffold12131_2855860	v1.0	Triticum aestivum	[A/G]	GNGGACGGTTGTGTGAAGTTTTTTTTTATCCCGGCACATGAGAATGGGGA[T/C]GGGGATGTGTTAACCACAATATCCAGATGGGTATTCCCCATTACCACCTT	1B	665406965	Imputation	yes	.	.	.	.	.	.
AVRIG16780	.	scaffold12131_2854936	v1.0	Triticum aestivum	[A/G]	CNTTTGTTTGCCGAACTAAATGTGCCGTATGTCTTATCATAACTTTGTAA[T/C]AAAAACAGTTTTGCTAAGTCTTGGTCAATGTTATATTCCTTTTGATCTTA	1B	665407889	Imputation	yes	.	.	.	.	.	.
AVRIG16781	.	scaffold12131_2473077	v1.0	Triticum aestivum	[G/C]	AACGCATGAATAATCGCATCTGATGATGAAACATGCCGAATGCACATCATTNACTAACTATAGAATAACCAAAAGTCATTGTACTCACGTAAACTTTCTA[C/G]GAATCTGTGTTAGACCATTTTCCATCGTTTGTGTGGGAGAGTTCCCACAGAGCAATACAATCTAGCTCTTCTCCAGTTTCCAAGTTTCTCTGCAAGTAAT	1B	665789748	Imputation	yes	.	.	.	.	.	.
AVRIG16782	.	scaffold12131_2017886	v1.0	Triticum aestivum	[A/G]	CTAGAGCAACGATCTGTTTCAGCTGGTCTCAGATACATATCTAGTGATAC[A/G]ACCATCCATGACATATATATACTCATTTATTTGCAGATACAACATGCANA	1B	666244939	Imputation	yes	.	.	.	.	.	.
AVRIG16783	.	scaffold12131_1447715	v1.0	Triticum aestivum	[A/G]	ANCAGCACGTATTTCCTGAAGCAAAATGGCTCATATTCAGAACAACCAAA[T/C]CCACACTACCGTTTTGTGTGTCGATGTATGCATTCTGATGAAGTAGAGAA	1B	666815110	Imputation	yes	.	.	.	.	.	.
AVRIG16784	.	scaffold12131_1348230	v1.0	Triticum aestivum	[T/G]	GNAGAAGCGGCGGCCGGGGCCCGGGTGGGCGGCGAGGACGCGCGACACGA[A/C]GGTGTCGAGCTCGCCCTTGTCGTCGCAGATCCAGTGGTGGTTGAGGTTGA	1B	666914595	Imputation	yes	.	.	.	.	.	.
AVRIG16785	.	scaffold12131_1347845	v1.0	Triticum aestivum	[A/G]	TCAGTTGTTAAACCAAGTTCAAGCAACCTTTCAAGACGAGGGGCATTCTC[A/G]ATGATAAGTTCCCGAAATTTGAGCTCTTTCCTATGACTATAAACCTTCNA	1B	666914980	Imputation	yes	.	.	.	.	.	.
AVRIG16786	.	scaffold12131_1337593	v1.0	Triticum aestivum	[A/G]	GNCAGGATCGATCAGCTGATGAGCTTCTCCGCCGTTTAGATTCCCCAGGC[T/C]CTAGTGTGACCTCATTGTGGGGAATTGCTGGTGTTGGGAAATCAGCTGTG	1B	666925232	Imputation	yes	.	.	.	.	.	.
AVRIG16787	.	scaffold12131_1181575	v1.0	Triticum aestivum	[T/G]	TTCTACGACACTCTTTAACTGGATCATGCCCTTCCATTATACCAATTGCT[T/G]CCTTTTCCTTGGCTTGAAGATCATCGGAATGAAAATCCAGAAGCAATTNC	1B	667081250	Imputation	yes	.	.	.	.	.	.
AVRIG16788	.	scaffold12131_1148998	v1.0	Triticum aestivum	[A/C]	ANAGATTCATCGCCTTCATCAAATGATATGATGGTGCCGGCACGAACGTA[T/G]TGCAACTTCTGTAGCTTAATGATACACAATGGTATAATGACTATTGAGGT	1B	667113827	Imputation	yes	.	.	.	.	.	.
AVRIG16789	.	scaffold12131_443598	v1.0	Triticum aestivum	[A/G]	TNGGCCAGTGGTTTTTCTAGATCATTGACCGTAATGATTTTTATTCTTTT[T/C]GCGGGATATCATTGTAAGGTCATCTCCAACACCGGTCCTCAAACGCGGAC	1B	667819227	Imputation	yes	.	.	.	.	.	.
AVRIG16790	.	scaffold12131_441789	v1.0	Triticum aestivum	[A/G]	CNAGAGAGGTATTTTCTCAAACCTCACGACACAATCTTTCATTGGGAATG[T/C]TGGGCTTTGTGCTTCTCAACGTCTTGGATTTCCTCCTTGCCATAAAAACT	1B	667821036	Imputation	yes	.	.	.	.	.	.
AVRIG16791	.	scaffold12131_440567	v1.0	Triticum aestivum	[T/G]	TCAGCCTCCCAATGTTGCAATTTATTTCTCTCGCACAAAACAGGTTTACT[T/G]GTCAGTTTCCAAAAGGTATTGCATCATGCCAATACTTGAGAGAGATTTNT	1B	667822258	Imputation	yes	.	.	.	.	.	.
AVRIG16792	.	scaffold12131_439872	v1.0	Triticum aestivum	[T/G]	CNCCTTGTTATCTTTCAAGGTCCAATTTTATGACCCCTTTGGCATCCTTG[A/C]CAAAAACTGGACCATGGAGAGTTCTTTCTGCCACTGGGTGGGCGTCACAT	1B	667822953	Imputation	yes	.	.	.	.	.	.
AVRIG16793	.	scaffold12131_297264	v1.0	Triticum aestivum	[T/G]	GGGTGTGAGAAGGGGTGCTACTTATAGCCGGCCGGACTAGACAATGGAGA[T/G]GAAGGATTCAGCTCTGTGGGGCCGGAGAAGATGGAGAATAATGTGCATNC	1B	667965561	Imputation	yes	.	.	.	.	.	.
AVRIG16794	.	scaffold12131_133407	v1.0	Triticum aestivum	[T/C]	CTGATCTGTACCTCAGGAACGACACGTACCGTTCGGCGCAAGTGCCACAT[T/C]ATCTCTTAACACGTTTTGCGTGGATACGTTGCAGCAACTGCATCATCGNC	1B	668129418	Imputation	yes	.	.	.	.	.	.
AVRIG16795	.	scaffold12131_130179	v1.0	Triticum aestivum	[A/G]	CTTTTCCCCATGATCATTGTTCCGAAATACTACTACTGAGCTTTACAGAG[A/G]GCCGTGACCCGTGACCGTGAGAGAGGGGGAAAAAGTCCGTGCTCTTTTNG	1B	668132646	Imputation	yes	.	.	.	.	.	.
AVRIG16796	.	scaffold12131_121093	v1.0	Triticum aestivum	[A/G]	TAGGGATCTAGAATTCAGAACAAAAACATCGTCATGATACTGTCAGGGGC[A/G]GGTCAATTATGAGGAAGACTAACCTGAGAAGATGTGACCTTTGAGTTGNA	1B	668141732	Imputation	yes	.	.	.	.	.	.
AVRIG16797	.	scaffold12131_18451	v1.0	Triticum aestivum	[A/G]	GTATTCAGCATCAAAAGGATTCCTTGTGCAATTTGGGTCCACAATAAGAA[A/G]AAAAACTATGCAAATACATAAAAAAGGTACATACTGTAAAACACAACANT	1B	668244374	Imputation	yes	.	.	.	.	.	.
AVRIG16798	.	scaffold12131_17237	v1.0	Triticum aestivum	[T/C]	AATGGGTTCCACAAGGCAGGGAATGGAGGCAAGGGTGCTTCCTCAACCGG[T/C]GTCGACCCTGCTTCCTCAACCGGCGTCGACCCTGCTTCCTCAACCGGCNT	1B	668245588	Imputation	yes	.	.	.	.	.	.
AVRIG16799	.	scaffold95194_198384	v1.0	Triticum aestivum	[T/A]	GTTCGGGACTGCCTATACGCCGTGCGTTGGGTTCGATAGAGGCTCTTCACANAGGGTAGCCCGGTTGCGCCACCGACCCATTGGAGCGCGGACTGAAGCA[A/T]GGGCCACAGAGCGCTTGACCACTGTAGCTCCTGATTATTGCAGCTGGTTACTATAGCAGTGACTTATGAAAGCGTGAACAATATATGAAAAAGGGGAACA	1B	668466815	Imputation	yes	.	.	.	.	.	.
AVRIG16800	.	scaffold95194_201336	v1.0	Triticum aestivum	[T/C]	TNCCACTCTTGAACATTCTGCAAAATAAACATGCAATTTAACAGTTAAAA[A/G]GGCCATAAAGGAGATTGATTAACTTTATGGTTTCCCCAAGAGAAAAAACT	1B	668469767	Imputation	yes	.	.	.	.	.	.
AVRIG16801	.	scaffold95194_237777	v1.0	Triticum aestivum	[A/G]	CCTACTAGGTAGTCGCCGACCTCTTAACTCTAAATCGGGGGAAGACGACG[A/G]TCAACAATGAAGTGGGAGGGGAAGGAATACGTATTATTTTCGCAAGTCNA	1B	668506208	Imputation	yes	.	.	.	.	.	.
AVRIG16802	.	scaffold95194_237941	v1.0	Triticum aestivum	[A/G]	ANCCTTCAAGTTTTCTTTTCCCAGTTTTTATAACCAAAATAATATGTTCT[T/C]CTTTTTATAGAGGCCAGGTGCAAGACAATAGGCAAGATGATATAAACAAC	1B	668506372	Imputation	yes	.	.	.	.	.	.
AVRIG16803	.	scaffold95194_238374	v1.0	Triticum aestivum	[T/C]	CTCTAGGGTTTTTTTGTCTGATTTTTCTTTGTTTTTTGCTGCGAGGGAGC[T/C]CCCCCTCCTGGTTAGGCCATGGCGTGCGGCGGCGGCCAGAAGAAATAGNG	1B	668506805	Imputation	yes	.	.	.	.	.	.
AVRIG16804	.	scaffold95194_385503	v1.0	Triticum aestivum	[T/C]	TNTAAAGGAAAACACCTGATCATTGATGTTAACCATCATAAGTGGCTCCC[A/G]CAAGAAAAAAAGAAACCATCATAAGTGGCAGCTTCCTGTGGTTTTTTCAT	1B	668653934	Imputation	yes	.	.	.	.	.	.
AVRIG16805	.	scaffold95194_385558	v1.0	Triticum aestivum	[T/C]	AAAAAAAGAAACCATCATAAGTGGCAGCTTCCTGTGGTTTTTTCATTGTC[T/C]TGCTTAGTTTCTTAGTGTAACTGTCTGAGGACTATTGTATAGGGCCAANA	1B	668653989	Imputation	yes	.	.	.	.	.	.
AVRIG16806	.	scaffold95194_386275	v1.0	Triticum aestivum	[A/T]	AGGTCTTACCGCATGATTTTATATAGTTGCTTTGCTGTTGATTGATTATTCATAATTTCCATGGACAATGACTATAATTACACACTTTGCATGACATGCT[A/T]GCTTTCTCTCATATTGCTGGGTTATATACTAGTAGTATGTTAATTACANACTTTGCATGACATGCTGGCCTTCCTGATAAGTTAACTTTGCTGCGGTGCT	1B	668654706	Imputation	yes	.	.	.	.	.	.
AVRIG16807	.	scaffold95194_446344	v1.0	Triticum aestivum	[A/G]	TATGGCACCGCATGACGTCCCAAAAAAAAAAGTATACAACATTCAACAAA[A/G]GACAGAGTGCCATGTAACTTTCTATGTATGCTAACGGTTAGTATTGTTNA	1B	668714775	Imputation	yes	.	.	.	.	.	.
AVRIG16808	.	scaffold95194_446432	v1.0	Triticum aestivum	[A/G]	TNAGTATTGTTCAGCAGCACCAGACGTTACTCCGGAATGATCCGGCAAAA[T/C]TGACTCCCCCATGAAATTCCACACGATTTTCATAGAACGTTGTGGGTCAC	1B	668714863	Imputation	yes	.	.	.	.	.	.
AVRIG16809	.	scaffold95194_698920	v1.0	Triticum aestivum	[A/C]	GCGTTAAATATATGTCATGTAGGGGATACATGCCACCAGAATTCATCGAT[A/C]GACATGCAATCACACCAAAGTTTGATGTATTCAGCTTTGGTGTTATAANC	1B	668967351	Imputation	yes	.	.	.	.	.	.
AVRIG16810	.	scaffold95194_765833	v1.0	Triticum aestivum	[A/G]	TGGCGACTTCCTCATCGATTTTTTATTTTATTAGATAGAGATAGAATCAT[A/G]GATATGTTGTATGGCATCATTTTTGTGTAAGGAACGGGTTTTCTAATANT	1B	669034264	Imputation	yes	.	.	.	.	.	.
AVRIG16811	.	scaffold95194_766272	v1.0	Triticum aestivum	[T/C]	GNCGCCCTTGTAGAGCCTGCTTTCTGCTGCACGGCATCACCTAAAACTCC[A/G]AGCTCCCTTTGAGATACTTGTCTCTTGTGCATCGAGGGCTTTGGGAAGTG	1B	669034703	Imputation	yes	.	.	.	.	.	.
AVRIG16812	.	scaffold95194_770305	v1.0	Triticum aestivum	[A/G]	GACCTATTCCAGGCGCATACTTGGTCCAGCTTTGCAGTCAAGCACGCAAC[A/G]AGCGGACGGGGCACGCGTCCACGACGGGCCCAGCTGCCGGTGGTCCAANT	1B	669038736	Imputation	yes	.	.	.	.	.	.
AVRIG16813	.	scaffold95194_892425	v1.0	Triticum aestivum	[T/C]	TNGTTCATCCTATGTTCTACACGAATACTTGATCACTTTCCTCTTGAATA[A/G]TAACTTTGACTACATGTGAATTTCTCTTACTTCCAAGAACAGTAAAAGCA	1B	669160856	Imputation	yes	.	.	.	.	.	.
AVRIG16814	.	scaffold95194_980202	v1.0	Triticum aestivum	[T/C]	CNATCCTAGAGTTCACTGAGATTGCTGATTCTGAGTTCATGATTTTGACT[A/G]TCAGATGGTCTTTCCTTTCACATGCTGCTATTCATGTTGACACATTATCT	1B	669248633	Imputation	yes	.	.	.	.	.	.
AVRIG16815	.	scaffold95194_980326	v1.0	Triticum aestivum	[T/C]	ANGGAGCAAAAATGGTGTTGACCTTATATCTCCTTGCATGTTTACTTCAC[A/G]TCTGCATAAGCCATAACAACGTGCACCTTCAATTAACCTCGACTTCACAT	1B	669248757	Imputation	yes	.	.	.	.	.	.
AVRIG16816	.	scaffold95194_1633115	v1.0	Triticum aestivum	[T/C]	ATGCAATTAGCCAGTTAGATGAGTTCTCCTTGTCAAGTCTTAAGTCATGA[T/C]CGCTCCCTAATTTAGGCTGTATCTTTCTATTTTCTCAATGTACAGATANT	1B	669901546	Imputation	yes	.	.	.	.	.	.
AVRIG16817	.	scaffold95194_1966804	v1.0	Triticum aestivum	[A/G]	GGGAACGTGTAGGCCCACCACATCAGTGAGAACTGAACCCCCCTGAACAG[A/G]TTGATGCGTACCACCAAGGATGCATATAGAAAGAGTGAGACGAAGTGANG	1B	670235235	Imputation	yes	.	.	.	.	.	.
AVRIG16818	.	scaffold95194_2004096	v1.0	Triticum aestivum	[T/G]	ANAAAACTAACGGATATAAACAGATGACTTATGAAGAACTATGAAAGACT[A/C]CATCTTTTAATATGAGGTATAGATATAGATATACATACAAGATGGTGTTC	1B	670272527	Imputation	yes	.	.	.	.	.	.
AVRIG16819	.	scaffold95194_2153695	v1.0	Triticum aestivum	[T/G]	GNGCCATTGCCCATTGGGATAGTATCTTGTCAAACTGAGGTGAAAGAACC[A/C]TCGTTCTTGCAGCGACAAATAGACCGTTCAACCTTGACGAAGCCATCATT	1B	670422126	Imputation	yes	.	.	.	.	.	.
AVRIG16820	.	scaffold95194_2513373	v1.0	Triticum aestivum	[T/C]	CGTATGATGGATGACATTTGATATTATAACAAGTCTGCTAGAGTTGTTTT[T/C]CATAAAGTTTGGAGGTATAGAGCGACTCCACTCCTACAAAGCGATAAANA	1B	670781804	Imputation	yes	.	.	.	.	.	.
AVRIG16821	.	scaffold95194_2513628	v1.0	Triticum aestivum	[A/G]	CNTCTCATTTGGTTTCTTATTGATTCTTTCGGTAATTTCAACAAATGCCG[T/C]ATAAAATAAAAACCAACATAGGTAGAGTAACTTTGAATAAAACCAACATA	1B	670782059	Imputation	yes	.	.	.	.	.	.
AVRIG16822	.	scaffold95194_2931466	v1.0	Triticum aestivum	[T/C]	CNAGTAATGTTCCCATCCACCAAAAAGGTTAAAGCAAATTGTTTGAAGGC[A/G]TGATTTCCTCATGGCTGAAGCTTACATGAAAGCGATGAACTCTGTTGGTT	1B	671199897	Imputation	yes	.	.	.	.	.	.
AVRIG16823	.	scaffold95194_2956508	v1.0	Triticum aestivum	[A/G]	ANCTTAGTTTCCGGATGCGGAGTACGTCGAGCACCCCACGTAACCTAACC[T/C]AACCGACCCGACCCGCTATATATATGTATGTAGGGCGCGCTGCCTTCATC	1B	671224939	Imputation	yes	.	.	.	.	.	.
AVRIG16824	.	scaffold112720_184308	v1.0	Triticum aestivum	[A/G]	AGAAAGCCCTAGGTTCAGATTGAGCTCATTCACAAAGTCTCCAATTCACT[A/G]ACCCTAACCCTACCTCTAGCTCTCTAAAAACTGACCTTGATGATGCCANC	1B	671604255	Imputation	yes	.	.	.	.	.	.
AVRIG16825	.	scaffold112720_1505825	v1.0	Triticum aestivum	[A/G]	CNTTTCTACAATCATACGCTTCAATCTGTTGGTTTTGTGCAATTCACTGT[T/C]CATTTCATATGTGCATCAATGGGTTCACGAGAGAGAAAGCAAACTCAGAT	1B	672925772	Imputation	yes	.	.	.	.	.	.
AVRIG16826	.	scaffold14272_539491	v1.0	Triticum aestivum	[T/C]	ANGTCCTGTATTTGCAGCATATGCTGTATATCCTGTTGCCTTAGTTCATC[A/G]TTTACTCTAGCTGTCTAGCATCATCTGCCAAGAACATACACTTTTCTTAG	1B	673743813	Imputation	yes	.	.	.	.	.	.
AVRIG16827	.	scaffold14272_582685	v1.0	Triticum aestivum	[T/G]	GGGTCCAGCTTACAGTATCCAAAAATTATTTTTGGTCTAGGACTCATGGC[T/G]CCCTGATTTTGCGAAAACACAAAAGCAATATTTTGAAATTTAAAAAAANC	1B	673787007	Imputation	yes	.	.	.	.	.	.
AVRIG16828	.	scaffold14272_583333	v1.0	Triticum aestivum	[A/C]	AAGAAACTCACGCTCAGTTGCCACTTCTTCAAGATAACAAAAATGGTGGA[A/C]CAAACGGTTTATATATATGGCGAGCAACCATGAACACATAAAATTGTTNG	1B	673787655	Imputation	yes	.	.	.	.	.	.
AVRIG16829	.	scaffold14272_771331	v1.0	Triticum aestivum	[A/G]	TNGTTGCAAACAGCTATGACAAGTTAGCTGAAAAATATGCATAACTGAAG[T/C]GAAGCTCTGGAAACAAAGAAACATGAAGGCGCTCTTGATGTTATGACGAA	1B	673975653	Imputation	yes	.	.	.	.	.	.
AVRIG16830	.	scaffold14272_771947	v1.0	Triticum aestivum	[T/C]	CTTCAATGCGAGTAATTTTGCAATTCATGCTTTTCTACCTCATGGAAATC[T/C]CTAGTCTGGCCTTTCCCATCTTTAAATTGGACTGTTTTATCTGGACTCNC	1B	673976269	Imputation	yes	.	.	.	.	.	.
AVRIG16831	.	scaffold14272_875314	v1.0	Triticum aestivum	[T/C]	ANAAAGGATAGCACCATATAATGAGAACAGATTCGGATTACAATACCCAG[A/G]TAACATGTCACTTCTTTAGTGATCTAAACGATCAGCGGGAGTAGTAGTTT	1B	674079636	Imputation	yes	.	.	.	.	.	.
AVRIG16832	.	scaffold14272_1295544	v1.0	Triticum aestivum	[A/G]	GCTACCGATTCCTCCTCCTCGATCGAATCAAGATTCAAGAAGAGAGTTAA[A/G]TTGATCCGTGGTTGATTACCTTCATGGGCTGCATGATCTTGAAGAGGCNG	1B	674499866	Imputation	yes	.	.	.	.	.	.
AVRIG16833	.	scaffold14272_1452441	v1.0	Triticum aestivum	[T/C]	AACTGAGACATTAGGAGTAGAGATGAGCATGTTTGGTTAATATCCACATA[T/C]TGCCAAACTTTGCGACAAATGTGGCAGTGGCTTGTGGTTTGTTTGTTTNA	1B	674656763	Imputation	yes	.	.	.	.	.	.
AVRIG16834	.	scaffold14272_1453158	v1.0	Triticum aestivum	[T/C]	CCTGTTTCGTTTGTATCAAGTCAGTGCGGCGTCCGGAGCCGGCGTGAGGT[T/C]TATGAGAAGTGTCGGAGGTTTGACTCTTCTGCAATTCACTCTACCGTGNC	1B	674657480	Imputation	yes	.	.	.	.	.	.
AVRIG16835	.	scaffold14272_2370480	v1.0	Triticum aestivum	[T/G]	TNCTGTTCAAAATTGCTCCTGTGCACCTCCACAACCTTTATGTCAACATT[A/C]ATAACATGTCGGACACATCAAATGCACAACGTCAGACCTTCAGCATCGGA	1B	675574802	Imputation	yes	.	.	.	.	.	.
AVRIG16836	.	scaffold14272_2381916	v1.0	Triticum aestivum	[A/G]	ATCAAGTTTATTTCACATGCATGCACGGTTAGGAAGGCTCCTCGTGTTGG[A/G]GCACTAATTGCAAAGACTAAACCTATCTAGACAACATCGCCATTGCTCNT	1B	675586238	Imputation	yes	.	.	.	.	.	.
AVRIG16837	.	scaffold14272_2506791	v1.0	Triticum aestivum	[G/C]	GGTTGCGAGGGAGTCTAGAACCGACGCTATCAGTACTAAGCGCTCAGTACANTAGTAAGCGCCGTAATTTCAATGGACCATTGCATCAGTGCTCTGAGCT[C/G]CGAGAATGTCAAGGAGCGACTTCTGTGGTTCCAGCTCTTCATGCCACAGTGGCAGCTCATCACCAGTGTGGAAGCTCCTTTTAACGCCCTCCTCGTTAAT	1B	675711113	Imputation	yes	.	.	.	.	.	.
AVRIG16838	.	scaffold14272_2878594	v1.0	Triticum aestivum	[A/G]	ACCTGCATGATGTGATATCACATAAGCCAACAAATTCATGAAAGTAACAC[A/G]GGAATTTGGCAGATGAATAAGGACCTTTTGACAGTCACTGCATGCCGCNC	1B	676082916	Imputation	yes	.	.	.	.	.	.
AVRIG16839	.	scaffold53853_1606134	v1.0	Triticum aestivum	[T/C]	TNAATTCTGAATATATTTTTTAAAAAGTCCAAACGTTTTTGGAAAAACAC[A/G]CATGAGTTTCAAAAAACTATTAGCAACTTTTCGAATTTGTTACAAAATTG	1B	676273336	Imputation	yes	.	.	.	.	.	.
AVRIG16840	.	scaffold53853_1606082	v1.0	Triticum aestivum	[T/C]	AACTAGCCACATAGGCAGATTGGATTATTTTTCCTTTTTAAATCTTTTCT[T/C]GTAAATTCTGAATATATTTTTTAAAAAGTCCAAACGTTTTTGGAAAAANA	1B	676273388	Imputation	yes	.	.	.	.	.	.
AVRIG16841	.	scaffold53853_1103806	v1.0	Triticum aestivum	[A/G]	TNAGACAGATATATCTTATAGTTTCATTTCTCGAGCTAAGCATGTCTGCT[T/C]TTCTGATCAACATCTTTGTGGAGACATCTGTATTATGTAACAATAAAATG	1B	676775664	Imputation	yes	.	.	.	.	.	.
AVRIG16842	.	scaffold53853_1068068	v1.0	Triticum aestivum	[A/G]	TNTCAAGTGTGATGGCAAGTCCTCATAGCTGAGCTTGAGTATAGGTAAAA[T/C]TTCTTTCTTCGCATCGCAGCTATTGCTTCTGGTTAGTATGTTCATCCATT	1B	676811402	Imputation	yes	.	.	.	.	.	.
AVRIG16843	.	scaffold1208_376206	v1.0	Triticum aestivum	[A/G]	TNTACCTTGTATATAAAAGTGAGGGTGTACAAGACTCCACATAGCTCAAG[T/C]TGTGCTCATAAGTCATAACATGGCAGATTCGTGTGCTCAATTACCTCTTT	1B	678255775	Imputation	yes	.	.	.	.	.	.
AVRIG16844	.	scaffold1208_378127	v1.0	Triticum aestivum	[T/C]	GNTACAGCAACATGGAACATCTGCAATGCACAGGAGTTCGGACGAGCCTG[A/G]CTTGCACGTGATTCTGGAGCAATAACCATGCTTTGAGAAGATGTAAATCC	1B	678257696	Imputation	yes	.	.	.	.	.	.
AVRIG16845	.	scaffold80976_621881	v1.0	Triticum aestivum	[T/G]	CNCTGATTGGAGGAGACCCTGCCCGCCTTGCCTCGTTTGGAGGACGAACA[A/C]AGGTATTTCGAGGCCCATGTGCGTCAATCCCGACCTCCGCTTTCCCCCTT	1B	679380498	Imputation	yes	.	.	.	.	.	.
AVRIG16846	.	scaffold80976_571793	v1.0	Triticum aestivum	[A/G]	ANAAGCCCATCGTCGCACCACCCCGCATCTTGAAGTTCAAGGTCGGCACC[T/C]CAGCAGGCACAACCTCCACCCACACCTCTACCAGGATCAATTCTCTGTCG	1B	679430586	Imputation	yes	.	.	.	.	.	.
AVRIG16847	.	scaffold23244_160447	v1.0	Triticum aestivum	[A/G]	CTGAATTCAAGGATGGGAAGAGAACACTCACCGGCTGTGTTTGCAAACGG[A/G]GACTCGCTGTAGTACGCGCAGTCCCTACCAGCAGCGCTGTTGTAAGGGNG	1B	680162925	Imputation	yes	.	.	.	.	.	.
AVRIG16848	.	scaffold13906_40237	v1.0	Triticum aestivum	[A/G]	TATATGTATTATGTATATATATTGAACCTCACCTAATTGACAGTTAGTAT[A/G]GTATCCTTCTTAATTATTTAACAGTCGTAATCAATGCTTATTTAATAANC	1B	680782535	Imputation	yes	.	.	.	.	.	.
AVRIG16849	.	scaffold13906_739174	v1.0	Triticum aestivum	[A/C]	TNCCCAGTGCAAGTACTCAAAATTTGTTTGAGTAGCAAATCTAGGAGTAC[T/G]GCAGAACTCCAAGTTAAATGTACTGCAACCACCAAAATCTCTCAATACTG	1B	681481472	Imputation	yes	.	.	.	.	.	.
AVRIG16850	.	scaffold34144_52012	v1.0	Triticum aestivum	[T/G]	TNTGTTGTTCTATATGCTTGCTGGCTGTGATGATTAGTTTTGCAAAGTTA[A/C]TGATGGTAGTCTAGTTTAAGAAGCCGCTGATGGTAGTCATGTTTGGCTGT	1B	681987608	Imputation	yes	.	.	.	.	.	.
AVRIG16851	.	scaffold34144_149372	v1.0	Triticum aestivum	[T/C]	CNGTGTACCTGCATCAAAGCAAACAATAGAGTGCATATAAGAGAACACTA[A/G]AAACTCATAAAGGAAACAATGTCTGCATATAATCTATGTATATAACTGAA	1B	682084968	Imputation	yes	.	.	.	.	.	.
AVRIG16852	.	scaffold34144_532940	v1.0	Triticum aestivum	[A/G]	TTTGGGGGATTATTGTTTAATTTCTGCCTTGTAAAGCCATACACTAAAAT[A/G]ATGTCTAACTTAATTAAATATTTAGACACATGGACTCCAAAGTTCATCNT	1B	682468536	Imputation	yes	.	.	.	.	.	.
AVRIG16853	.	scaffold34144_533979	v1.0	Triticum aestivum	[T/C]	TCCTTATATTGTTTCATCAACCAATTTAGATTCTGTTTGCTTGCTTAAAA[T/C]TTATGTATAATGCTTTGATATTGTTTATTATTTTGTTTTTGTTCAGATNT	1B	682469575	Imputation	yes	.	.	.	.	.	.
AVRIG16854	.	scaffold34144_535863	v1.0	Triticum aestivum	[T/C]	TTGCGTTATGTTTTTTGCAATATATGGATGCCTCTGCTTTTTCTATTAGC[T/C]ATTTTTACTATGTGTTCTTGCACATTTGTTCTGGTCTTGTTCGATAACNA	1B	682471459	Imputation	yes	.	.	.	.	.	.
AVRIG16855	.	scaffold17798_721379	v1.0	Triticum aestivum	[A/G]	ANAGTGGAGGTTGAGTAAATCTTGGTATAATATGACACTTTAGTGGACTT[T/C]CTCAGTGCACTAGTATTTTTACAATAGTTAGAATAATCTTTATGTTCTGT	1B	683467897	Imputation	yes	.	.	.	.	.	.
AVRIG16856	.	scaffold17798_727897	v1.0	Triticum aestivum	[A/C]	TNGGGAATGCCGATGAACTTTATTTCCAAGGTAATTTGCTATAAATTATA[T/G]TTTTTTAAACGCACATTTGGAATTCCATGGAACAAATTGAGCATTAGGTG	1B	683474415	Imputation	yes	.	.	.	.	.	.
AVRIG16857	.	scaffold17798_825069	v1.0	Triticum aestivum	[G/C]	GTTTAGTTTTCTGCCCTATGTGGCACATGATGTAATGAACAATTGTAAGCANTTTTTTAGTTGATTAACATATGGGGGATGTTTTTTTCGAAAAAACTAT[C/G]AAGTTGTCACAGATGTTTTTTTAGCTTAAGTTGTCACGGATTTTGTTGGTTGGCATACACAAGTCATGACTACTCCTGGGTCCCATTGGTGTACACATCC	1B	683571587	Imputation	yes	.	.	.	.	.	.
AVRIG16858	.	scaffold17798_825532	v1.0	Triticum aestivum	[T/C]	GTATAACTTACTAGAAGAGCCCATCGTTAAGACCTTTTCTGATCTACTCC[T/C]GAAGACCTGAACACTCAAGTGGTGAAGACGTACTACGATCCGAACGCCNA	1B	683572050	Imputation	yes	.	.	.	.	.	.
AVRIG16859	.	scaffold8861_40539	v1.0	Triticum aestivum	[T/C]	TTATAACAAGTGGCTTAGAGACATGAATCACTTATAGGTAATGATTTCGT[T/C]TTTTGCGAGCTTTGTGTGCGTCAGTCCTGCTGACCGGTTGCGTCAATGNC	1B	683746257	Imputation	yes	.	.	.	.	.	.
AVRIG16860	.	scaffold33828-2_251318	v1.0	Triticum aestivum	[A/C]	CNCCGCCCAAAAGTATTTCATCGCAATCACACGCTTGCTTCTGATTTGGT[T/G]TGAGTACGGCGCCCACCTTCTCTTTTGTTTGTTGTAATTGGGGATCTGGT	1B	684538295	Imputation	yes	.	.	.	.	.	.
AVRIG16861	.	scaffold157490_23319	v1.0	Triticum aestivum	[T/G]	TNCCTGATGGAAAAAGAACATCTCAAATAAGCTTTAGACGTTTGAAATTT[A/C]TAAGTAGTAGTTTGCATATGCCAAGTATCCACCTGAGTCAATGATGCGAG	1B	686203525	Imputation	yes	.	.	.	.	.	.
AVRIG16862	.	scaffold157490_664252	v1.0	Triticum aestivum	[A/G]	GTCATCATGCCTACTTCATTGAACTGGTAACAAGGTCCCCTCGGAAAAAA[A/G]AAGAACTGGTAACAAGGTTACATCGTTCACCAAAAATCCTCAACTAGANA	1B	686844458	Imputation	yes	.	.	.	.	.	.
AVRIG16863	.	scaffold157490_892945	v1.0	Triticum aestivum	[T/C]	AAAAGAACAAATAATATAGACAAACATTTTGGTTCAGGTGAAAATTCACA[T/C]GAACGTTGAGGCTAAATATCGAAGGGGTACTTCATCATACCGGGCTTTNA	1B	687073151	Imputation	yes	.	.	.	.	.	.
AVRIG16864	.	scaffold10656_196302	v1.0	Triticum aestivum	[T/C]	TNTCAGGCAGCACTCCGCAAAACAGTATGTATCCACTCCTATGCCTCCAT[A/G]CGTGTTCCTTCCGTGCTTAAGCGGCCTCATGAATGCAGTTTATGTCTTCT	1B	687713911	Imputation	yes	.	.	.	.	.	.
AVRIG16865	.	scaffold10656_713968	v1.0	Triticum aestivum	[A/G]	ACAATTTCAGTCAAGCATAAATAAATCTACACAAATCCAGAACAGGCCAT[A/G]TAATTAACATAAACAAAGTATGGGGTGTCAGTCAATTAACTCACAGAANC	1B	688231577	Imputation	yes	.	.	.	.	.	.
AVRIG16866	.	scaffold10656_765068	v1.0	Triticum aestivum	[A/C]	TNCTCTGTACCACTCGCTTCTGCTGCTGCACAACCATTCTTATTAGAAGA[T/G]TCAGTTGCGTCTCCTACAGCCTCGACATGCCGAGGAGGAGCACTCGCTAC	1B	688282677	Imputation	yes	.	.	.	.	.	.
AVRIG16867	.	scaffold18130_199152	v1.0	Triticum aestivum	[A/G]	TTCTTTTGTCTGTGGTCGCCATCGCCGCCGCCGTGTCGGTGCCACTCCTC[A/G]AATTCACAAATGGAGACATCCTGTACTGCATCAATTGCCGGATGCGAGNT	1B	689202449	Imputation	yes	.	.	.	.	.	.
AVRIG16868	.	scaffold72661_209114	v1.0	Triticum aestivum	[A/G]	TNCCCGCTCTCTAAAGTCTAAACCAACAGTAAAATCTTACATGGACCATA[T/C]TGATACCAATGCCATATACTCCCTCCGTAAAGAAAGTACTATTTAGAAGT	1D	209114	Imputation	yes	.	.	.	.	.	.
AVRIG16869	.	scaffold72661_209596	v1.0	Triticum aestivum	[T/C]	TNGATCGGACCATTGACTAAACATTGGTGGTCCATTTTTCGGATACTAGA[A/G]CTCTCGTCTTCTCAGTAGCCGCCCATGTCGGTAGTGACGTCACTGGATGG	1D	209596	Imputation	yes	.	.	.	.	.	.
AVRIG16870	.	scaffold142499_202235	v1.0	Triticum aestivum	[A/G]	AGACATTTGTTTAGGAGAGATGCCTCCCAAACAGCAATGTATTTTGAAAT[A/G]TTAGGAATATTACTATAATGCAAAAGCACTGCCAACCAGATGCAGCAGNT	1D	574783	Imputation	yes	.	.	.	.	.	.
AVRIG16871	.	scaffold142499_201498	v1.0	Triticum aestivum	[T/C]	GNCGGCAGTCGATCTCCTCACGACGGGCGTGGCCGCTCACCTTGACCGGC[A/G]GGATGGGCACTCGATTTGCGGAGAGATGTCAGTTGTTGGGGAGGTGAACG	1D	575520	Imputation	yes	.	.	.	.	.	.
AVRIG16872	.	scaffold142499_199798	v1.0	Triticum aestivum	[A/C]	TNACTTGGTTAATTTTGCTCGGATTATCTTCTGATCTTGCTATTTTTGCT[T/G]TGTGTGAGTGCCATGATTGGGTGTCTAAATGCTTCTACTGATCATGGCAA	1D	577220	Linking Germplasm Resources	.	.	.	.	yes	.	.
AVRIG16873	.	scaffold48574_46039	v1.0	Triticum aestivum	[A/G]	CNATCATATATCTTTTATGATTACCTTTTGTTAGTTTGTATTTTTCAACA[T/C]CTTGTCTGTATCGTCTGTAATTCATGCTCTCTTTTTTGCTTATCTATCAT	1D	2091580	Imputation	yes	.	.	.	.	.	.
AVRIG16874	.	scaffold48574_57179	v1.0	Triticum aestivum	[A/C]	TCTATATCATGTTAAGAAATTATACTAGTTCCGACATCCCCAGCGCTTAA[A/C]CTAAATTGGAGTATGAGATCGTCATTCATGGGTGCGTGCTAGAATGACNG	1D	2102720	Imputation	yes	.	.	.	.	.	.
AVRIG16875	.	scaffold48574_66713	v1.0	Triticum aestivum	[T/C]	AACCTCCTCAAACTCCAGGATCTTGTGATCGTCTTTGTTTCTGTGCTCCA[T/C]GTGTGCGTAGCTATTCTTCTCGACCCACTGATTCGGCCGGGCTGTATCNA	1D	2112254	Imputation	yes	.	.	.	.	.	.
AVRIG16876	.	scaffold122621_356141	v1.0	Triticum aestivum	[T/C]	ANAATGATAAATGGCTGGCAGCGGCACGAGCAACAATGACTTCTATGCAG[A/G]AAGATATGGAAGCAAACCGCTTTGAGCTTTGTTATCAACAGTTCACACAC	1D	2942725	Imputation	yes	.	.	.	.	.	.
AVRIG16877	.	scaffold122621_356429	v1.0	Triticum aestivum	[T/G]	TNCACACTCTGTTCTGGACCTAAATATATGTAGCACATGCTGATTCTTGA[A/C]CACCTCTAATTATACCCAAAATTTATTTTGGCAGTATACCATTAAGGGAG	1D	2943013	Imputation	yes	.	.	.	.	.	.
AVRIG16878	.	scaffold103330_85193	v1.0	Triticum aestivum	[A/C]	AAAGCACCACTGCTTCGAGAACCGTGTGGTGGAAGTTATAGGTTGGTGCG[A/C]TCACCGTTTCCTGCCCTAAAGGTACTAGAATTGGAAGACTTGAAGAGCNT	1D	3178544	Imputation	yes	.	.	.	.	.	.
AVRIG16879	.	scaffold44579_464603	v1.0	Triticum aestivum	[T/C]	GNGGGGTATGCAGGTTGAAATTAGGTACGGCGCATGATTTGACGATGGCT[A/G]CCTGATGGAATGACAAGGAAACGAATCACAGAAATAGAAAGGAATACGAA	1D	3956837	Linking Germplasm Resources	.	.	.	.	yes	.	.
AVRIG16880	.	scaffold44579_470071	v1.0	Triticum aestivum	[T/G]	GATCGATAATTCTGTATGTTGAAGTGGACACATAGAGATTATGAACGAAC[T/G]TGTGGCGTTTATTTCTCTTGTTATTACAGGACACATAGAGATTATGAANA	1D	3962305	Imputation	yes	.	.	.	.	.	.
AVRIG16881	.	scaffold120358_613764	v1.0	Triticum aestivum	[A/G]	ANACGACAGTACAAAGCAGAATAAACACTGAGATTATACAGATGATTGGA[T/C]GCTGTAACTAAGTTGGATATCGCGGCGCGCATAGGCGGAAATGAGAGAGA	1D	5137130	Linking Germplasm Resources	.	.	.	.	yes	.	.
AVRIG16882	.	scaffold120358_616532	v1.0	Triticum aestivum	[T/C]	CNAGAACAACAACAGGGTTTTGTCCAACCTCAGCAGCAACAACCCCAACA[A/G]TCGGGCCAAGGTGTCTCCCAACACCAACAGCAGTCGCAGCAGCAGCAGCA	1D	5139898	Imputation	yes	.	.	.	.	.	.
AVRIG16883	.	scaffold37555_4632461	v1.0	Triticum aestivum	[A/G]	ATCAGCTTCAGATAGATGCACTGAATAAAAATATGCAGCTCAACGCATGC[A/G]TGTTTCTGAAGACGGAGCAGCAGCTACAGACACTAGAAAGCAAATATCNG	1D	5450047	Imputation	yes	.	.	.	.	.	.
AVRIG16884	.	scaffold37555_4632390	v1.0	Triticum aestivum	[A/G]	CAAGTTAATCATGATAACTTTCAACATGATGGATTTACAGTTTTACACTA[A/G]CAAAGGCACACAAGATCTGAATCAGCTTCAGATAGATGCACTGAATAANA	1D	5450118	Imputation	yes	.	.	.	.	.	.
AVRIG16885	.	scaffold37555_4566185	v1.0	Triticum aestivum	[A/G]	GACATGCAAGTCCAGCTAAACAGAACACAACTGCTGTTGAGTTACAACAA[A/G]CCAATAATAGTAAGTGCAGGATAACATCTTACAGTGCTAGTATCTGAANT	1D	5516323	Imputation	yes	.	.	.	.	.	.
AVRIG16886	.	scaffold37555_3600218	v1.0	Triticum aestivum	[A/C]	AAGTTAAGTATGCCTGTTAATTAAAGGAAGGATGACTGGCTGTCATTGCC[A/C]TTTTACAACTTGACTTGAATTCGTTGGTAGGTCTCTAATGCATTTTGCNG	1D	6482290	Imputation	yes	.	.	.	.	.	.
AVRIG16887	.	scaffold37555_3313995	v1.0	Triticum aestivum	[A/G]	GNTAAATCCCTTTTGCCCTTGCCTGTCAATTATTACCTTCTCAGATCGTG[T/C]ATGGCTGGCTAGTAGTCATCTTAAGTTGGTTGCCGGGACCATATTTGTGT	1D	6768513	Imputation	yes	.	.	.	.	.	.
AVRIG16888	.	scaffold37555_1856507	v1.0	Triticum aestivum	[A/G]	ATGACGTAGGAGACAAGCGGCGGGCAAGAGGTGTGGCAGCTGTGGCAATC[A/G]TCGGAGCGGGCGGTAGCCGGTACGTCAATCTTCACCACTCCCATATGCNT	1D	8226001	Imputation	yes	.	.	.	.	.	.
AVRIG16889	.	scaffold37555_1852519	v1.0	Triticum aestivum	[A/G]	AGGGAATGGAGGGAGTATAAGATTTGATAACCTGTAGCTTACATTGTACA[A/G]TTTTGGAATATTTGTTATAATACTTAAATAGTTTCTTACCATGATGTANC	1D	8229989	Imputation	yes	.	.	.	.	.	.
AVRIG16890	.	scaffold37555_1466392	v1.0	Triticum aestivum	[T/C]	CNAAATATGTTTCTGCGATCATCAGGTCATAGTTCATTCCATCTTCAGAA[A/G]CAAGCACAACCAATTAAATTGTACACATGTGCCATCCAACAGAACGCAGA	1D	8616116	Imputation	yes	.	.	.	.	.	.
AVRIG16891	.	scaffold37555_1354061	v1.0	Triticum aestivum	[T/C]	GAAGTTAGAAACATTATTGGAGCATATGCATGCATGGGTTGAAACATTAT[T/C]ACTTCACTTATTGTACATGTTGGCAAGTTGGAAAATATTCGAGACATANA	1D	8728447	Imputation	yes	.	.	.	.	.	.
AVRIG16892	.	scaffold37555_1348673	v1.0	Triticum aestivum	[A/G]	TNGTAGCAAAACTAGCTGCTCCGCTCTCGGTTACAGCAAAAGGAACTGCT[T/C]CGCTCTCGGTTGCAGCAAAATGAGATGCTGGTTCCATCTCCTGCTTCGCC	1D	8733835	Linking Germplasm Resources	.	.	.	.	yes	.	.
AVRIG16893	.	scaffold37555_799583	v1.0	Triticum aestivum	[A/C]	AGATTGTTAGTATGTTTTTTTAGATAAAGGACATTTCATCAAATTGATTT[A/C]TCAAGGTGATACAACCTCATCGAAAGATTGGCCAACTTCTGCATCACANG	1D	9282925	Imputation	yes	.	.	.	.	.	.
AVRIG16894	.	scaffold37555_797398	v1.0	Triticum aestivum	[T/C]	TGATAACAATGGCATGGAACTAAACTTTGGAGGGGAGTCAGCTGGCATTT[T/C]ATATTGAGAATACATGATATTAAATCAATATTGTGAGATTAGATGGAANC	1D	9285110	Imputation	yes	.	.	.	.	.	.
AVRIG16895	.	scaffold37555_354674	v1.0	Triticum aestivum	[A/G]	TNTCACATCAAATTTGTTTTTTGCTTTAATTTTGGACAATGTCAATTTTC[T/C]CCATAGCCTGGGAATAATTGGGCTTTCTTAGTTACAACAAAAACGGTGGT	1D	9727834	Imputation	yes	.	.	.	.	.	.
AVRIG16896	.	scaffold49132_71840	v1.0	Triticum aestivum	[T/C]	TATTTGGTATTGCTTTTTTTTTCTTATTTTGCCTATTTGATTGACAAGAT[T/C]ATGGTTTAGGTATAAAATCAACAAACTTCACCACCAATCCCTATATATNC	1D	10154447	Imputation	yes	.	.	.	.	.	.
AVRIG16897	.	scaffold49132_131920	v1.0	Triticum aestivum	[A/G]	CNCACCTCCAAACCAAAACACCTCACAATCCCAAGTAACTAATTTACCAT[T/C]GTCCCCTGCTCGTTCAGTTATTACTGAATTCGGTGTAACTAGACTATGAT	1D	10214527	Imputation	yes	.	.	.	.	.	.
AVRIG16898	.	scaffold49132_133790	v1.0	Triticum aestivum	[T/C]	TNTGCTCTCTTTATCCCGTTTTGGTTCATTATTCTTCAATTTCACAAGGG[A/G]GCATTTACGAGAACAAAGTTTGCAGGGTGTTGTTCATTTCACATGAATAA	1D	10216397	Imputation	yes	.	.	.	.	.	.
AVRIG16899	.	scaffold49132_134808	v1.0	Triticum aestivum	[A/G]	ANTAGTGCACTCTTTCAAAGTTATAACATCACTATAGCATATTAGAAGGG[T/C]TGGCCCTACATTTTAGCAAATATAGCCACTACGGCGCTAATTGTGTAGTA	1D	10217415	Imputation	yes	.	.	.	.	.	.
AVRIG16900	.	scaffold49132_205510	v1.0	Triticum aestivum	[A/G]	GNAGGACGGCGCTAGAAGATTGACCTCCTAACGGGTGGCGGCGGCTAGGG[T/C]TCCAGCCGCCTGGACGCGAGAGCCATAGGATTAATTATTTTGCAGCCGTG	1D	10288117	Imputation	yes	.	.	.	.	.	.
AVRIG16901	.	scaffold49132_206206	v1.0	Triticum aestivum	[T/C]	TNCCCGCTCTCATGGATCTTCTCCACTGTGGAACCCATAGATGGTGGTGG[A/G]CTGGTGGCCTCATGTAGCAGTCATGTCTTATCGCCGTCGGAGCTGGTTCA	1D	10288813	Imputation	yes	.	.	.	.	.	.
AVRIG16902	.	scaffold49132_317130	v1.0	Triticum aestivum	[T/C]	CTAAGCTACATGTTGAAGAGAAAGTTTCAGGTACACTGCATTACTTGACA[T/C]GGCTGCCACAGAACCGCGCACATGTCCTTACTCAAGCAATTTTCAGTANG	1D	10399737	Imputation	yes	.	.	.	.	.	.
AVRIG16903	.	scaffold49132_346098	v1.0	Triticum aestivum	[A/G]	CNCTATCCTGACAGAACTCCCAGGATCTGCTACACACAAATAAATCCATG[T/C]TTAATCACATAAGGTATAAGAAGGAATGCATAGGAGAGGAACACACATAA	1D	10428705	Imputation	yes	.	.	.	.	.	.
AVRIG16904	.	scaffold49132_459437	v1.0	Triticum aestivum	[T/G]	TNGTTTGGTTCAACAATATAGTTGCACTATTGAGCTAGTGAATGTTTTCA[A/C]AGTAAAGAAAACAAACAAGAACAAGAAAACCATCAGTGTAATGTTGCAAA	1D	10542044	Imputation	yes	.	.	.	.	.	.
AVRIG16905	.	scaffold49132_460203	v1.0	Triticum aestivum	[T/C]	AGGATGTTTTTGAGGGTCTAAACCTTCATGGGGAGGAGGAAGACTTGGAT[T/C]TGTAAGGGGAAGTGGAAGAACTGATCAAAGAGGTTCGGTGGCTGTGTCNA	1D	10542810	Imputation	yes	.	.	.	.	.	.
AVRIG16906	.	scaffold49132_762066	v1.0	Triticum aestivum	[T/G]	GAAGAACACAAACTGGGACTGTTTGTTGTGATGAAATAATTTGATATTTT[T/G]CTCATTCATTGCAGCGTCTGTCCCTCCAATGCGATACTCTGATAGTGTNT	1D	10844673	Imputation	yes	.	.	.	.	.	.
AVRIG16907	.	scaffold49132_1317505	v1.0	Triticum aestivum	[T/C]	GCTGCACCCAGCACTAGCTCGGGTGTACATCTTCCCAGGAGAGCTATTTT[T/C]CGAGAATCTTCTTCTCCAAGACTTTTCATGTTGTACACATAACCAAAGNT	1D	11400112	Linking Germplasm Resources	.	.	.	.	yes	.	.
AVRIG16908	.	scaffold49132_1795358	v1.0	Triticum aestivum	[T/C]	AACCAAAGGTTTGAAAGTCTAACCATATGCATGATTGGTGAGGGGAAGAG[T/C]GTGGGGAGATGACGACATGATGGCAAATGAAATGTCATCATCCGGATGNA	1D	11877965	Imputation	yes	.	.	.	.	.	.
AVRIG16909	.	scaffold49132_1795567	v1.0	Triticum aestivum	[T/C]	CGACCAAGGTGCATCTTTTCTCCCCTCGATCGTCTACTACACGTCCGAGC[T/C]GCCACCATGCATGCATGCTTTCTCAAACTCAGAATCTTGCATGTCTTTNC	1D	11878174	Imputation	yes	.	.	.	.	.	.
AVRIG16910	.	scaffold76267_587438	v1.0	Triticum aestivum	[T/C]	GATAGGGTCAATGCACCATCTCACCACGCCGCAGATCACCGCCAGGTCCT[T/C]GGTCCGGACATTGGCCAGCTCGGGGTCGACCAGCTTCCACATCTCCCCNG	1D	12303425	Imputation	yes	.	.	.	.	.	.
AVRIG16911	.	scaffold76267_357571	v1.0	Triticum aestivum	[T/C]	ANTAGCTCTGAGACATCTTTGTACATAACTTCCAGGCGGGGATCAATGGT[A/G]TCTCTGGTCTCGCCGGCATGCCCTTCAAGCATGTACCTTTGACGCAGGTC	1D	12533292	Imputation	yes	.	.	.	.	.	.
AVRIG16912	.	scaffold76267_357499	v1.0	Triticum aestivum	[A/C]	GNTTGCTGCTTGCCATTTTCATCGCCCTCTCTCAACATCTTGATCAGTTC[T/G]TTCCTTTTATGTTCGATTCCAACTAGCTCTGAGACATCTTTGTACATAAC	1D	12533364	Imputation	yes	.	.	.	.	.	.
AVRIG16913	.	scaffold76267_357215	v1.0	Triticum aestivum	[T/C]	TNGGCTTTCAATTATAAAAATAGTTGATTACATACCTCTTACAGTGAAGA[A/G]ACATATTCAATTCATCGATGAGTTGTTCTTCATCTCTAACAGCTTCATTG	1D	12533648	Imputation	yes	.	.	.	.	.	.
AVRIG16914	.	scaffold51863_997191	v1.0	Triticum aestivum	[A/G]	CNAATTAGTAGCTCCGTCCAACTGCCTTGTCGGTCAACTTCATAGGTGCA[T/C]TTAGTGGCCTTGGTGTGAAAGCAACTGGCGCAAGCACACTTAGTGGCCTT	1D	13308642	Imputation	yes	.	.	.	.	.	.
AVRIG16915	.	scaffold26303_382550	v1.0	Triticum aestivum	[T/C]	GTTACTCTCTTCGCGTAGTAGATGAGATCTACTAAACCTCATTTAATAAA[T/C]GTCCACTGCTTAGCAAACTCCAAAAATAAATTTGAGAGTGGCAAACACNG	1D	14688482	Imputation	yes	.	.	.	.	.	.
AVRIG16916	.	scaffold23129_250085	v1.0	Triticum aestivum	[T/G]	ANCACAGCACCACCGCCTACAAGGTGATCCACCCATGGCTTGCCATGTTC[A/C]ATGATCGAACACCCTCTTCTGTAACATATATGATCGTTTGTTAATTACGT	1D	15339308	Imputation	yes	.	.	.	.	.	.
AVRIG16917	.	scaffold22257_62625	v1.0	Triticum aestivum	[T/C]	AACTTGGTTGTGCTACTAACATGGTTGCATCACTAGTTTTCAACCGTCAA[T/C]TTTTTTAGAGAGAACAAACGAAAAATCTCTCGAGTATTAGTGAAGAGCNC	1D	16403888	Linking Germplasm Resources	.	.	.	.	yes	.	.
AVRIG16918	.	scaffold22257_64211	v1.0	Triticum aestivum	[T/C]	AAGTAGAAATCAGGAGAGGACGGAAAGGCTATGGAAACGCCATGAAACTG[T/C]GGAAAAATAGCTGACAAGCAATATGACATCTTAAAAATATATATTTGCNC	1D	16405474	Imputation	yes	.	.	.	.	.	.
AVRIG16919	.	scaffold22257_67826	v1.0	Triticum aestivum	[T/C]	ATCTAGCCATTGTTTTTTTTTCAAAGGAAAATGGAGAGAACATCACTATA[T/C]GAGGACATATATTAGTCGAAGCTTTGGTATTTATGCTTGAAAAATCATNC	1D	16409089	Imputation	yes	.	.	.	.	.	.
AVRIG16920	.	scaffold22257_67967	v1.0	Triticum aestivum	[T/C]	ANCAATGTAAACCATACACTATAAAAAGAAAAGTGAGCTTCGTGTAAAAG[A/G]CATACAAACAAGTAAAGCACAATTCAAGGCTAAAGATGCTAAATATGGAC	1D	16409230	Imputation	yes	.	.	.	.	.	.
AVRIG16921	.	scaffold22257_337531	v1.0	Triticum aestivum	[T/C]	ANAACTTAGATGTACCAAACGCAACATGGGATGTGGACCGAACTAATTGC[A/G]GATTGCAGTTTCCTCAAGTGATGCAAGTTAATTTGCTTCGCATAGGTTCA	1D	16678794	Linking Germplasm Resources	.	.	.	.	yes	.	.
AVRIG16922	.	scaffold64532_112382	v1.0	Triticum aestivum	[T/G]	TNTTTATTATAAAAGTTTATCAGAAGTAGAAAACACTTCAAATATAAGGA[A/C]AAAATACATCAAGGTTTTTGGATCACCAAATGACCACTACGCTATTGTCC	1D	17618349	Imputation	yes	.	.	.	.	.	.
AVRIG16923	.	scaffold64532_97868	v1.0	Triticum aestivum	[A/G]	GNATGGGCAAGTTAGTGCATTGATTCAAGTCTCTGGCTTTACTGGTTAGG[T/C]CACTCTGACCTCTTGGCTGCCGCTGTAATTCTATCGAATGTGTTCTTTTG	1D	17632863	Imputation	yes	.	.	.	.	.	.
AVRIG16924	.	scaffold23254-1-3_146021	v1.0	Triticum aestivum	[T/C]	CNGTGGACAGTTAGCCTCTGGACCTTGGCGGCTAACAAATTCCACCTTCC[A/G]GCTCTCTCGCCAGCATCATGGTGTCAGACTGCCACCATGGTTGACTGGCT	1D	18147318	Imputation	yes	.	.	.	.	.	.
AVRIG16925	.	scaffold23254-1-3_146686	v1.0	Triticum aestivum	[T/G]	ATTTTGTTCGTAGTTCGAACATGGACCTTAAGGGTGATTTTGCTAGATTG[T/G]AGGTTAAATATATCTCTTTTTTGTGAATAAGTTATATATTCCTGATAANA	1D	18147983	Imputation	yes	.	.	.	.	.	.
AVRIG16926	.	scaffold23254-1-3_246087	v1.0	Triticum aestivum	[T/C]	GACGTGTGCCATTATTGTTTACTGTGACAACATGAGCACCATGTACATGT[T/C]ATAAGCGCACCAAACATGTGGAGATCAACTTGCATTTTCTCAGAGATTNA	1D	18247384	Imputation	yes	.	.	.	.	.	.
AVRIG16927	.	scaffold23254-1-3_687396	v1.0	Triticum aestivum	[T/C]	GNAATATGAATTCATTTATCTTTGATGCTGCACAACTGTTAATGTCTCCC[A/G]AAGGAAAGAGGCGAATCCACACTTGCAGACTTTGCACATATTTTCTGTTA	1D	18688693	Imputation	yes	.	.	.	.	.	.
AVRIG16928	.	scaffold51112_235997	v1.0	Triticum aestivum	[A/G]	GGCCATGGTTGCATGTTGTAGATTCGTACATGACGAAGGTGCCCCAACTT[A/G]GGAGATTTTATAAAGGGCCCGGCCGCCTCGTTGGTGAGTGTCACATCANG	1D	18995503	Imputation	yes	.	.	.	.	.	.
AVRIG16929	.	scaffold51112_352063	v1.0	Triticum aestivum	[T/C]	TGGGGTAGCAGATGGGTTTCATCAGAGTCGGCAACCAGGGGGAGCACTAT[T/C]ATTCGTGATCTATCTCCCTCCAAGGCGGGCGCTGCTTGTATCTGAGCCNG	1D	19111569	Imputation	yes	.	.	.	.	.	.
AVRIG16930	.	scaffold51112_352270	v1.0	Triticum aestivum	[T/C]	GNAAGCATGGCTGGAGCGGCGCCAGGACATTCTAGCAAAATAAGGTGCAA[A/G]TATGTGAAAAAGCCCAGGCCTCAGGAGGCAGGACAGGGAGCACCCTTAAA	1D	19111776	Imputation	yes	.	.	.	.	.	.
AVRIG16931	.	scaffold19447_288773	v1.0	Triticum aestivum	[T/C]	AGTGCCTTGTTTCACATGGATGCTTGCACAATGAAAAGTGTTGAAGTGCT[T/C]GGATATGATTGTACTTCGACAAGTGTGGCTTTGACCCATCGATATGTTNA	1D	19567802	Imputation	yes	.	.	.	.	.	.
AVRIG16932	.	scaffold19447_287878	v1.0	Triticum aestivum	[A/C]	CCATAAGACACTAGTGTTGAAAGGGATACTTAAAGATCCTCATGAAGCTC[A/C]TGTCCTGGTGTTGCTTCTGTATCACTGTCAGCCAGCCATAAGTCAGACNA	1D	19568697	Imputation	yes	.	.	.	.	.	.
AVRIG16933	.	scaffold16478_562426	v1.0	Triticum aestivum	[A/G]	CAATAGAGAAAATTGAAAGTACTCAGATGGAGAATTAGGTATAAATTATA[A/G]TAGGAAATAAAAAGAAAATGGGACTGAGTAGCTCACCCTAGCCGGATANC	1D	20047551	Imputation	yes	.	.	.	.	.	.
AVRIG16934	.	scaffold16478_547161	v1.0	Triticum aestivum	[A/G]	GNTAAGATGACGTCGGGCCACCAACTGATAAATCACAAGCTCCATATATA[T/C]TCTACTACAATTGGATAATTACATGTTGAGCCATTTTTTGGCGGGGAAAA	1D	20062816	Linking Germplasm Resources	.	.	.	.	yes	.	.
AVRIG16935	.	scaffold71043_192156	v1.0	Triticum aestivum	[T/C]	ATAATTCTGAACTTAGAGAATGTAGGGTATCGTGGGAACGGATCTGACAG[T/C]AAGAATATAGGGTACGTATGAGGAGGCAAGGCCCTAGCTACGGCAAGGNT	1D	20647210	Imputation	yes	.	.	.	.	.	.
AVRIG16936	.	scaffold71043_192020	v1.0	Triticum aestivum	[A/G]	AAAATTATAAACATTGTTCGGGGAAGAAAGGTGACATTGAAAAGGATGGC[A/G]TCAATAATTCCTAACTGCGTATTTAAACAAGAGCGCTAATATTTTCAGNA	1D	20647346	Imputation	yes	.	.	.	.	.	.
AVRIG16937	.	scaffold7727_536106	v1.0	Triticum aestivum	[T/C]	ANACGGACCATTTACTTTTGCATACCTGTAACATTTCAACAGCAACTTCA[A/G]AAATGGGGAGAAAAAAAGATGAATAAACAGGACAATACTTCTTTCAAAAT	1D	21649110	Imputation	yes	.	.	.	.	.	.
AVRIG16938	.	scaffold7727_542163	v1.0	Triticum aestivum	[A/G]	ATTACTGTCTAAGTTCGTACCCAATCAAAAGAACTTTTGATCTTTAAGCG[A/G]GTAAAACATTGGTAGGTTTCCAGCAACACTTTACCGAAAAAGGGTTTCNC	1D	21655167	Imputation	yes	.	.	.	.	.	.
AVRIG16939	.	scaffold20145_4440536	v1.0	Triticum aestivum	[A/G]	CNCGAACCCTGTCGGCAAAGCTTACTTTGCCAAGAACCAGACTTCGGGGA[T/C]TCGGCAAAGTTTTCGCCGAGCACTGACTCAGCAAAAGAAAAAAGGGACTT	1D	22101948	Imputation	yes	.	.	.	.	.	.
AVRIG16940	.	scaffold20145_4439218	v1.0	Triticum aestivum	[T/C]	AATTTTCTGGGTGGTCTCCCTTGCGCTGCCTCTCTATTTGTTGTCTAGCA[T/C]AGGCTTGACCGGTGTAGACTTAATGTGCCATCCCGCTACATCTCTTTCNT	1D	22103266	Imputation	yes	.	.	.	.	.	.
AVRIG16941	.	scaffold20145_3535525	v1.0	Triticum aestivum	[A/G]	GNAAATAAAAGTCAATAGTTGATACTAGTCTGAAATTCAACGAAGTTCTC[T/C]TTTCTGAAATTATCTTAAAAATCAAGAAGATGAGAGTAGAATACATCATC	1D	23006959	Imputation	yes	.	.	.	.	.	.
AVRIG16942	.	scaffold20145_2006432	v1.0	Triticum aestivum	[T/G]	GNCATAGCCATAGCCACCATGGTACATCATTGAAGGATCCTCATTGTACA[A/C]AACCTTAAAAAAAACTGAAAACTGAGAAAAAGAAAACATCACAGAAATAC	1D	24536052	Imputation	yes	.	.	.	.	.	.
AVRIG16943	.	scaffold20145_1762055	v1.0	Triticum aestivum	[A/G]	ANGTTTGAGAAGGAGACAACACAGTATTTCTGGATTGGGGCCACTGGGTC[T/C]GTGGACTTCTTACTCGACTGCATAATATACAGAATTTAGGAGTGCAGCAG	1D	24780429	Imputation	yes	.	.	.	.	.	.
AVRIG16944	.	scaffold20145_1442908	v1.0	Triticum aestivum	[T/C]	GAGACCAGACTGTCCAGTGTGGGTTGCGAAAACCTTCTGTTCTGACCGGA[T/C]AGTCTGGTCCGGTCAAGCGGACAGTCAGATCCGAGCCGAAATACTGCANC	1D	25099576	Imputation	yes	.	.	.	.	.	.
AVRIG16945	.	scaffold20145_1442772	v1.0	Triticum aestivum	[A/C]	TGAAAGTTCGGTATAAAAATCCTCTTAATCCAAGGTCGGATGAGAAAGAT[A/C]CAGTCAAAATAGTGCAATGCTGCAGAAACTATGGAGATGGCCGGACGCNC	1D	25099712	Imputation	yes	.	.	.	.	.	.
AVRIG16946	.	scaffold20145_1092955	v1.0	Triticum aestivum	[A/G]	GNGGGAGATCGCTACTCTTACATCTGGTATACATAGCCAGGCAGTACCCT[T/C]CCCCAAATTCTTCCCCCAATTTTGTTTTTCCACCACCACCATCCGACGGA	1D	25449529	Linking Germplasm Resources	.	.	.	.	yes	.	.
AVRIG16947	.	scaffold20145_803308	v1.0	Triticum aestivum	[A/G]	GNGAGTTTGCCTGTAGACTTCATGACATATTATGTTTGGTTGCTTTTTTT[T/C]TCTCTCGGTTGCTCTAATGTAAACCTAGTTACTCCTGTGCAAAATATTAA	1D	25739176	Imputation	yes	.	.	.	.	.	.
AVRIG16948	.	scaffold20145_568758	v1.0	Triticum aestivum	[A/G]	TGTGCACTTGCACAATATCATAATTGCTAATGTTTCGAAAATGCCAAATG[A/G]AGGCTGAGCTCCATGAACCGAAGGCTGATTTTGAAAAATTCAAAATTCNT	1D	25973726	Imputation	yes	.	.	.	.	.	.
AVRIG16949	.	scaffold20145_568350	v1.0	Triticum aestivum	[A/G]	GTTTGTACCATAGTACTATTGGAAACCGGACCGGGCTACCATATTGAACC[A/G]AACTGTCATACTGCAGCGAAACCGGTGCGCGACATTGTAGCGACCAGANT	1D	25974134	Imputation	yes	.	.	.	.	.	.
AVRIG16950	.	scaffold18093_435356	v1.0	Triticum aestivum	[A/G]	AAATTATGGGTGCTATCAAAAATCTAAACCCTGGGCTGCTAGTGCAGAGC[A/G]GTGAATTTCATCTTCGTTTATTTAGTAGGTTTATCACTTCTCAATAATNG	1D	27673711	Imputation	yes	.	.	.	.	.	.
AVRIG16951	.	scaffold18093_440643	v1.0	Triticum aestivum	[T/G]	TAAAAAAAATCTGTATTCCTAAGCATATGACTGGTGAGTTCTTTGTTGTC[T/G]AAACGCATACACTAAATAACAAATGAATAAGTGACTGTTGCTATGTCTNT	1D	27678998	Linking Germplasm Resources	.	.	.	.	yes	.	.
AVRIG16952	.	scaffold18093_633918	v1.0	Triticum aestivum	[A/G]	GAAATGAAAAAGATTCGACAGTATTTTTCAGTAAGCAGACATGAAAAATC[A/G]TTTCCGGTTTGTTGCATGTATTGCTGTGTTTAGACGATTAGGATGTTTNG	1D	27872273	Imputation	yes	.	.	.	.	.	.
AVRIG16953	.	scaffold18093_660279	v1.0	Triticum aestivum	[T/G]	ATACCACAAAATGCTCAGTATATAGTTGTCGGTTAACTCAGTAGCAGGAA[T/G]CAGAAAATATCAAAAAAATAGCAGGTTATGTTACACTAAGCTCGAAAGNA	1D	27898634	Imputation	yes	.	.	.	.	.	.
AVRIG16954	.	scaffold18093_927955	v1.0	Triticum aestivum	[T/C]	AAAGGCTGGAGATCACTTATGTTGTAGTATGAAACCATTAGTGTGCCAAA[T/C]GATCAAAGCCTTCTTCAAAAATAAACGATCAATGCCTTTGTATCGAACNA	1D	28166310	Imputation	yes	.	.	.	.	.	.
AVRIG16955	.	scaffold18093_960741	v1.0	Triticum aestivum	[T/C]	GNGTACAGAGCATCTCATATGTCTTTTTGTATCCATCTGAAATAAAGTTT[A/G]GTGCTTCTTTGGTACTATCAATGATAGTGTTGAATTGATAGTAACTGGCA	1D	28199096	Imputation	yes	.	.	.	.	.	.
AVRIG16956	.	scaffold18093_1329159	v1.0	Triticum aestivum	[T/C]	GNAAGAATAGCTATTAATCAGCCCCCTGCTCCGAATGAACACAGGGAATC[A/G]CAACAGAGATCACCCTGGAAGAACAATAGTGCATGAAAAACAAATGTAAG	1D	28567514	Imputation	yes	.	.	.	.	.	.
AVRIG16957	.	scaffold18093_1329454	v1.0	Triticum aestivum	[T/G]	GNGATGCAACCGTGCGACGTGGATGTTAGGGACCGGTATAGGACATCCCA[A/C]AACATGGTCACACCACTCAAGGCCGTGCCACTGCCTTTGTTCCTGTGATG	1D	28567809	Imputation	yes	.	.	.	.	.	.
AVRIG16958	.	scaffold18093_2342296	v1.0	Triticum aestivum	[A/G]	TTAAAATGTGTAACAAAACATGGCTGTTCAACTTGTAAAATTAGAACACG[A/G]AATGCTTTATAATACAAGATAAGTAGTCATGACTGCAATCATTCTACTNT	1D	29580651	Imputation	yes	.	.	.	.	.	.
AVRIG16959	.	scaffold18093_2342571	v1.0	Triticum aestivum	[T/C]	ANCCAGGGGAAGAGGCTGATTTTTCGATCCAACTGATATTGAGGTGAGAT[A/G]AGCACAAAGTTTTGTCGTTGTAATTGCCTTCCTAACTTTTCTGCCTCCAG	1D	29580926	Linking Germplasm Resources	.	.	.	.	yes	.	.
AVRIG16960	.	scaffold18198_219500	v1.0	Triticum aestivum	[A/G]	CNACAATTGTCTTACTAGACGACTTTAAAGATGCTCATCGTGAGTTGCAA[T/C]AGCTTTAATAAACTCAATAGTCAATTCCATATTAAATTGTGTAGACATTA	1D	30572035	Imputation	yes	.	.	.	.	.	.
AVRIG16961	.	scaffold18198_220066	v1.0	Triticum aestivum	[T/C]	AAATCATGGGTTCTATTCCTAAAAGCATAGGAAATCTAACAAGTTTAGAA[T/C]GGTTGGATATATCTAGCAACCAGATCATGGGTTCTATTCCTAACAGCANG	1D	30572601	Imputation	yes	.	.	.	.	.	.
AVRIG16962	.	scaffold18198_220529	v1.0	Triticum aestivum	[T/C]	TGATCTCTACCGTTTGCTTAAGCTAATTTATCATATAACAGTTTGGCTGG[T/C]AGAGTTCCATATCTTGCTGCAGGCATGATCTCACTTGACCGTAATATANA	1D	30573064	Imputation	yes	.	.	.	.	.	.
AVRIG16963	.	scaffold18198_1069646	v1.0	Triticum aestivum	[T/C]	ANTTGTTCGCCTCCGTTTGGGCCATAGCTATTCTGTTCATTGTGACGAAC[A/G]TGCCAGAGACAAAGGCAAGACCTTGGAAGATTCAGGCTTCAATAAACTGC	1D	31422181	Imputation	yes	.	.	.	.	.	.
AVRIG16964	.	scaffold18198_2176415	v1.0	Triticum aestivum	[C/G]	GGGAAGCAACTCTGGATTATAGTTTAGGTTCTACGTCCACTTACTAGATCAGTCGTGACCACATCTTGTGCCACATGATACTCGATCAGTAACGTGCCTT[C/G]GCACAAGGGTGCCCATCCCAACGATGTGTCGAACAGAGTAAAAATCGANCAGTATGATGCGTTGGTAGGAAGGCGAGTTTAGCACATGTATTCAAAATAA	1D	32528950	Imputation	yes	.	.	.	.	.	.
AVRIG16965	.	scaffold18198_2177762	v1.0	Triticum aestivum	[T/C]	CCAGTCTTGCCCTCTCTGTCACAAATGTAGCCTGCAGCCTTGCACCACAA[T/C]TATAAAAAGCTACAGAATTTACCATTTGTTCATATCAATCAAGTGATGNG	1D	32530297	Imputation	yes	.	.	.	.	.	.
AVRIG16966	.	scaffold18198_2178648	v1.0	Triticum aestivum	[T/C]	AGAGGATCTAGCAACACACAGGAGGATGCAAAGCTCAGAACCGAACAGAC[T/C]GAGAGAGAAACAAAGACAAGCGAGATATGGCAGGCTGGTTGGCGGGTGNT	1D	32531183	Linking Germplasm Resources	.	.	.	.	yes	.	.
AVRIG16967	.	scaffold18198_2192318	v1.0	Triticum aestivum	[T/C]	CTGAGATAGAACAACATTTCAAGCCATTTGGAGTATTGCGATGAGGTGAA[T/C]AAAGGTATCAATCAATACCTGAGACTCCTCGGGCTATTCTGGCAATTTNT	1D	32544853	Imputation	yes	.	.	.	.	.	.
AVRIG16968	.	scaffold18198_2377202	v1.0	Triticum aestivum	[A/G]	CNGGATTGGTGTAGGAAATCTTCAAAGCTATTATATTGGTCTCAAGAAAC[T/C]TGTAATATATGAATGATTTATTATTTTTAATTTTTTTGCTAACACCACAG	1D	32729737	Imputation	yes	.	.	.	.	.	.
AVRIG16969	.	scaffold18198_3118905	v1.0	Triticum aestivum	[T/C]	ATGTCTATTCAGCTCTTTTGGTTCCATTAATATATTTTTCAAAGTTCAGC[T/C]GATCTGACGGTGGCAGTCACTCCTATACAGAGTGGTGGAGAGCGTGGGNG	1D	33471440	Imputation	yes	.	.	.	.	.	.
AVRIG16970	.	scaffold18198_4189879	v1.0	Triticum aestivum	[A/C]	GNTGATCTATGAAGAGCAAGAGCGTGTAGAAATCATCTGATCTATATATA[T/G]AGAGAGAGAGAAAAAAAACACCTATAATCCGGCACCGTGTCAAATTTTAA	1D	34542414	Imputation	yes	.	.	.	.	.	.
AVRIG16971	.	scaffold18198_4594375	v1.0	Triticum aestivum	[T/C]	TNAACAACCTTGGCTTAAAACAAATGAACAATCATCAGGATGCAAGTCAA[A/G]CGGAAAATGGCTCCTCAAAAACGTCATGAATCACGCAGTCTAACAGGTCA	1D	34946910	Imputation	yes	.	.	.	.	.	.
AVRIG16972	.	scaffold18198_5297187	v1.0	Triticum aestivum	[T/C]	AGAAATGCAATTGATTTAGTAATATCACCAGATATCATGCGAATCAGAGA[T/C]ATTTGATCAGCTCACCGTATTTGGTGTGGTTGGCCACAAGGTCATACTNG	1D	35649722	Imputation	yes	.	.	.	.	.	.
AVRIG16973	.	scaffold61511_1407275	v1.0	Triticum aestivum	[T/C]	TCAGGCCTCATTTGGCAGGCAAATATTGACGTGCTTTGCAGAGTATTTTG[T/C]CGCCAGGGCTCAGTTTCCCCAAAAATTCCGTGTAGGACCATTTGGTGTNC	1D	37451096	Linking Germplasm Resources	.	.	.	.	yes	.	.
AVRIG16974	.	scaffold61511_1524723	v1.0	Triticum aestivum	[A/G]	TNCGCCACCCGCAACGCCTTGATTCTGGCACGTACTGCGAGGCAGCAACA[T/C]TCATTGCAATTCATATTTTGCTGAATTTGAACTGATAACTGGGCTGAAAA	1D	37568544	Imputation	yes	.	.	.	.	.	.
AVRIG16975	.	scaffold14240_331949	v1.0	Triticum aestivum	[A/G]	TNCAGGGACAGTTCCGAAATATGCCAGACACCATCAGCACAAGCAAATTG[T/C]TCAAAGAATTGTGAATAAGTTTGGTCTAATGAAAAACTAATCCTACTGCT	1D	37960162	Imputation	yes	.	.	.	.	.	.
AVRIG16976	.	scaffold14240_334647	v1.0	Triticum aestivum	[A/G]	ANTTCTGGAATAGTGCGATGGCTTCGTCTGCACAATTATTTCTACAAAGA[T/C]CTCCAAGTATTCTATTGTATATGGAAATGGTCACTGGTATACCCCTTTCG	1D	37962860	Imputation	yes	.	.	.	.	.	.
AVRIG16977	.	scaffold14240_951884	v1.0	Triticum aestivum	[A/C]	GTGACTATTCCTATGCACAGGTTGTGGAACTACTGTTTTAATGCAGCTTA[A/C]GGCATAACTATGGCCCATGGGCATAACTAAATGATGGATACATTGAATNA	1D	38580097	Imputation	yes	.	.	.	.	.	.
AVRIG16978	.	scaffold14240_958466	v1.0	Triticum aestivum	[T/C]	CGGGGCATTCTGGAGTATGGATACTTCCATGTCAATGCGAACACAGAAGT[T/C]CAGGCCCTAAGCTGGACATGCCAAAAAGTGTTCCTATTAAGAAGCATGNT	1D	38586679	Imputation	yes	.	.	.	.	.	.
AVRIG16979	.	scaffold14240_959647	v1.0	Triticum aestivum	[T/C]	TTTGGAGAGATCATATATTCTTAGGTGGCCCCTAGAAAAGATTGTATTGG[T/C]ACTCATTGTGCTTACATTCCACAATCACATTATAACCAAGTCAAAGATNA	1D	38587860	Linking Germplasm Resources	.	.	.	.	yes	.	.
AVRIG16980	.	scaffold91344_34225	v1.0	Triticum aestivum	[T/C]	AAAGAAGGAGATTTGCCGTTTGAACATACTGTAAATCAATGACAGAGATG[T/C]ATCTGGACACTTTGGACACTTTGCCGTCTGCTGGCAGACGGCAAAGACNT	1D	38870607	Imputation	yes	.	.	.	.	.	.
AVRIG16981	.	scaffold91344_1034877	v1.0	Triticum aestivum	[A/G]	CNATCTGCACAAAAAATAGAAGGTTTGAAACAACAGCCGAAGAAGTCATG[T/C]ATAATGTTAAACTGAAAGATCAAAGCATTGGGTAAGTAGACGATGAATTA	1D	39871259	Imputation	yes	.	.	.	.	.	.
AVRIG16982	.	scaffold91344_1113543	v1.0	Triticum aestivum	[A/G]	CNCCCTGAATGGAAGCAAACAATCAATGTCGGCGCGCGAGCACATCAAGA[T/C]TTGGCATTTGAGCTAGATTAATTCAAAGATCCATATTCAGATTTTGCTGC	1D	39949925	Imputation	yes	.	.	.	.	.	.
AVRIG16983	.	scaffold38028_137741	v1.0	Triticum aestivum	[A/G]	GNCCACACCCTCCCGCGTGGCCGCGTCATAACCGGATGTTGTCAACGCGC[T/C]GAGGCCGTAAGGGTGCTGTAGGGCGTACAGCATGGATGTGGCCACGGTGA	1D	41566207	Imputation	yes	.	.	.	.	.	.
AVRIG16984	.	scaffold38028_291897	v1.0	Triticum aestivum	[T/G]	GGCATCGCTCGAGGAGGATCTGAAGAAGGCGCAGGCTGCAGCTAATGAAA[T/G]TCTGAACGAGGCACAGGCAGGCAATGCCAATGGTGGCTTTGGCAGTCCNT	1D	41720363	Imputation	yes	.	.	.	.	.	.
AVRIG16985	.	scaffold77045_83240	v1.0	Triticum aestivum	[A/G]	CGTTCTTTTCTTCTCTTTTGGGCCTTGTCTTGCTGTGCCAGCGATGATTT[A/G]AGACTTGCTTGTACTTTGAACATGACTTGTTGGATGCTTAGTGTTGGTNT	1D	41988326	Imputation	yes	.	.	.	.	.	.
AVRIG16986	.	scaffold77045_84000	v1.0	Triticum aestivum	[A/G]	TGAAACCAAAGACCATCCATACGATCCGCGTCAAGGCCCTGTCTAAAACT[A/G]TGGCAGCTACCTATGTCTTCACGAACCAGCACACTGGCGGTACCAACANT	1D	41989086	Imputation	yes	.	.	.	.	.	.
AVRIG16987	.	scaffold62008_1558031	v1.0	Triticum aestivum	[T/C]	CTCAAGAAACGGAGCAACACGAGCCTCGCCGCCACCTTCACTGGCATCCA[T/C]GCAAGCTTTCTCAGCGTCCTCCTCTGGTGGCGGCGAGGGAGATGGAAGNA	1D	43278795	Imputation	yes	.	.	.	.	.	.
AVRIG16988	.	scaffold62008_1557346	v1.0	Triticum aestivum	[A/C]	CACAAAGAGGGACCGGGCACTCGGATCACATACTTGACACTACCACATCC[A/C]CTTCCGCCTAGGGATGAGGATGTCGACCCATATGAACATACCAGGCTANC	1D	43279480	Imputation	yes	.	.	.	.	.	.
AVRIG16989	.	scaffold62008_671105	v1.0	Triticum aestivum	[A/G]	ATTTATAAGTTTTGCTATTTGCTAAACTCCGGCTCTGATTCAAAACATAC[A/G]TACATTATTTTTTGAGTTCGCCTTACTTGGTTAGATTATAAACTGATGNA	1D	44165721	Linking Germplasm Resources	.	.	.	.	yes	.	.
AVRIG16990	.	scaffold62008_210175	v1.0	Triticum aestivum	[A/G]	TNAACAAAAGCATGCCAATTGATTATTCTCATACCAGCAACCAGTTTCCA[T/C]TTATAAACTGAAACCATGATGATAGAGTGAGGAAATCAACTAACTAATCA	1D	44626651	Imputation	yes	.	.	.	.	.	.
AVRIG16991	.	scaffold62008_206001	v1.0	Triticum aestivum	[A/G]	CCTACCTGTTTTTCTTTAATCTTTAATGAAACAAGGGCCGAACCTCGTTC[A/G]AAACAGAACCGGACCCAGAAGTTACACGCATCCTGATTCCACTTCCAANA	1D	44630825	Imputation	yes	.	.	.	.	.	.
AVRIG16992	.	scaffold46530_1337152	v1.0	Triticum aestivum	[A/C]	TNCACACAATGTTCATGTAATAAAAAAATGTTCAGCCGTTGATCAAATTT[T/G]TATACTATCTCCGTAAACTAATATAAGTCATTTTAGATCACGTAGTATTT	1D	46174077	Imputation	yes	.	.	.	.	.	.
AVRIG16993	.	scaffold59755_185090	v1.0	Triticum aestivum	[T/G]	CTATGTCACACAAAAAATACGAGTTACTTAAAATAATTTAAATCAAATTG[T/G]TACTTTCGTTTTCTTGTTCTACTCATTCGCTCAAAACAAAAAACAACANT	1D	47333539	Imputation	yes	.	.	.	.	.	.
AVRIG16994	.	scaffold59755_185534	v1.0	Triticum aestivum	[A/G]	TTTGTGAGGCAAAATAAACCTTCTCACGTCGCATTTAATGCAATATCAGG[A/G]CATAGTCGACCGACACGTTAAATGCCAAACATGCTATTTACGGTAACCNG	1D	47333983	Imputation	yes	.	.	.	.	.	.
AVRIG16995	.	scaffold59755_1242571	v1.0	Triticum aestivum	[A/G]	CGTGTGTGCGTACCTGCCTACCTGGCAAAGTTTCTATCGGGCCGTTACTA[A/G]GCTCCCAAGTCCCACCGCGTCCACAGCGTATCCCTATTTATTTTAATTNG	1D	48391020	Linking Germplasm Resources	.	.	.	.	yes	.	.
AVRIG16996	.	scaffold59755_1333742	v1.0	Triticum aestivum	[A/G]	TNAATTAAGTGGCACAAGTGTAACCGTACTGGAGAATCTAAAAGTCGTAC[T/C]AAATAGTAGATGGTGACATAGTACAACAACAACCAACTTAAATTCTGTTG	1D	48482191	Imputation	yes	.	.	.	.	.	.
AVRIG16997	.	scaffold59755_1334692	v1.0	Triticum aestivum	[A/G]	GGGAACGCTAAATGCCGGCGCAGCCGATAAAGAGAGGCGGCGTGAAACCT[A/G]ACGGCAGAGGCCCTCAGCCTCCCTGCTGATCATCATGGGTCCTGTGCCNC	1D	48483141	Imputation	yes	.	.	.	.	.	.
AVRIG16998	.	scaffold59755_1738974	v1.0	Triticum aestivum	[A/G]	ACTACTGCTAATCGTACCACACAAAGTGGTGGTAATCATAGCAAAGTAGA[A/G]GTGCCAACGTCAGTCAGCATGGACAAATAGATAGCTGCCTACGTGGACNT	1D	48887423	Imputation	yes	.	.	.	.	.	.
AVRIG16999	.	scaffold59755_2794488	v1.0	Triticum aestivum	[T/C]	ANATTTGGAGTGTTTACCTAGACCAGGTAATATTGCATTAGCAAACCGTC[A/G]CCTGTATCAGTTTATTCTGTCAACTTAATCAGTCATTGACAAGCATGGTC	1D	49942937	Imputation	yes	.	.	.	.	.	.
AVRIG17000	.	scaffold59755_2912750	v1.0	Triticum aestivum	[A/G]	CNTGTGAGCATGCATACATACGGCATATTTCTTAGAGGACTTTGTAGGAA[T/C]GATTGCACCGATGAAGCAATTGCCCTGTTTCAAAAATTAGGTGCACTGAA	1D	50061199	Imputation	yes	.	.	.	.	.	.
AVRIG17001	.	scaffold59755_3046504	v1.0	Triticum aestivum	[A/G]	TAAGTTCTAACTAAAGGAAAAAAATATAATAATGAGATGACAAACAAATG[A/G]GAAAAATCAAATAATTTTATCACAAAAAAGTGCAGTGATCATCTACAANT	1D	50194953	Imputation	yes	.	.	.	.	.	.
AVRIG17002	.	scaffold102770_11404438	v1.0	Triticum aestivum	[T/C]	TGGCGGAGGATCATACGAACACCAGAAATTGTCTCTTTGCAAACTACGCA[T/C]GTCACACCTCAGTTTATACTCTCGTGTTCCCATGTTCTTCTGCTCGTANG	1D	51995660	Imputation	yes	.	.	.	.	.	.
AVRIG17003	.	scaffold102770_11062064	v1.0	Triticum aestivum	[A/G]	ANATAGAAGTCGTAGGACTCTAATCCTTCGAAAATTCTACAAAAAATCCT[T/C]TGAACCAAAAAGGCCGTGAAATGTTGCATAGAAACACCAAGCCGCCTTGC	1D	52338034	Imputation	yes	.	.	.	.	.	.
AVRIG17004	.	scaffold102770_11060474	v1.0	Triticum aestivum	[A/G]	TNCCCAATAACTAAGATTTGACAGATTCTCTGTCAAGTTTACACAGGAGA[T/C]CCCCTTCAATCAATCAATCAATCGCATAATTTTCCCGCAAAAAGACAATT	1D	52339624	Linking Germplasm Resources	.	.	.	.	yes	.	.
AVRIG17005	.	scaffold102770_11060232	v1.0	Triticum aestivum	[T/C]	CNAAACTGCTCCAAAGTGTGAAGTGTTTGATTGTATATAAGCGGAACCTT[A/G]TCTCTCTCATACAGGTCCAACAGAAGCAGATAAGCTTAAGAACTCATCTG	1D	52339866	Imputation	yes	.	.	.	.	.	.
AVRIG17006	.	scaffold102770_10744797	v1.0	Triticum aestivum	[T/C]	GGTGTGTATTGGGGGAATATGGAAGAGGGCCAACTCCTCTCGTAGATGGG[T/C]GACCCAAATTTTGGCTAACCAAACCCATGTTAAACTAGAACATAAAGGNG	1D	52655301	Imputation	yes	.	.	.	.	.	.
AVRIG17007	.	scaffold102770_10744058	v1.0	Triticum aestivum	[T/C]	TTTCGAAAAGATCATCGGACGATCACTACCGCCGCCAGAACGAGTCACGG[T/C]GTGTCGTTGTCCTTGCTCCTATACCGGAGCTGGCCTGTCCTTGTGGATNA	1D	52656040	Imputation	yes	.	.	.	.	.	.
AVRIG17008	.	scaffold102770_10739963	v1.0	Triticum aestivum	[A/C]	CNAGTGTGATATGTATGATAGTTGCCATATGTTGTTCATTAGAAAGAGAT[T/G]GGAAAGGTATCATGGAGCCCCATCCAAGTCTTAGGAAATAACTGGCATTG	1D	52660135	Linking Germplasm Resources	.	.	.	.	yes	.	.
AVRIG17009	.	scaffold102770_9201198	v1.0	Triticum aestivum	[T/C]	GNCAACGTAAACACCCTACATTGAGCATGGTCTAGTTTTGGACATTCTTG[A/G]AATGTTACCAACTTCTTCAAATGACCCCAACTTTTGTAAGCATGTGGGCA	1D	54198900	Imputation	yes	.	.	.	.	.	.
AVRIG17010	.	scaffold102770_8188476	v1.0	Triticum aestivum	[T/C]	AACAAAGAGCAGACAAGAGGCGGACGATACCATCCGGTCAGAGCTCTTAG[T/C]TCCTTTGTCCTTCTCACTGGAAGAGAAAATGGGCTTATGCAAACATAANC	1D	55211622	Imputation	yes	.	.	.	.	.	.
AVRIG17011	.	scaffold102770_7508445	v1.0	Triticum aestivum	[A/G]	CNGGTGATTTGCTAGTCCTTCCTTTTCGGTGGTGGGGGCGCTGGCGCTAA[T/C]GATTATGGCTTGTTAATTGCTGAATTAAGCTTCGCCGATGGTTCTTGTAC	1D	55891653	Imputation	yes	.	.	.	.	.	.
AVRIG17012	.	scaffold102770_5275081	v1.0	Triticum aestivum	[A/G]	CGCGTGCTTTAAGGCCCACACACCGGTTGGCATATCAAAATCCTATAGAG[A/G]CCTAATGCTACGATTGTGCGCTCGTGCATGCGATAATGATCGGTAGTGNG	1D	58125017	Linking Germplasm Resources	.	.	.	.	yes	.	.
AVRIG17013	.	scaffold102770_5274050	v1.0	Triticum aestivum	[T/C]	ACAGAGGCAAAACCTTGTGCTTTTCTAAATAATAAAGAAGTACACAATTA[T/C]TGTGACAATGATATCTAATAGCTTGTAGGAAAAGACATACAGTGAGGCNT	1D	58126048	Imputation	yes	.	.	.	.	.	.
AVRIG17014	.	scaffold102770_4951714	v1.0	Triticum aestivum	[A/G]	AAGAGCGTTTTTTACACTAGTGCCCTCTGTCCTATACGTATAATATAAGA[A/G]CGTTTTTGACACAAAAACGCTTTTATATTGTGGGACGAAGGGAGTAAANG	1D	58448384	Imputation	yes	.	.	.	.	.	.
AVRIG17015	.	scaffold102770_3430820	v1.0	Triticum aestivum	[T/C]	AAAATCTCAGAGTGTAGAATTTAACACAAACCTTTATGAGAGCTTTGAGA[T/C]TAGTCTTGTTACCCCAACACGACTTGTTGTGTCACCCTAACACAACTTNT	1D	59969278	Linking Germplasm Resources	.	.	.	.	yes	.	.
AVRIG17016	.	scaffold102770_1032941	v1.0	Triticum aestivum	[A/G]	CAGCGAGCCAATTAATGTTGTTTTGGAACCTGAGATTTTTTTCGATAAAG[A/G]ACATTTCATTGAATAGATATATCGAGGTGATACAATCGCATCGAAAGANA	1D	62367157	Linking Germplasm Resources	.	.	.	.	yes	.	.
AVRIG17017	.	scaffold24310_3131162	v1.0	Triticum aestivum	[T/C]	CTGATGGGAGAGTGCATAGAAGGTTCTGATTACTGATAATCGTTTCTTGG[T/C]TTCTCTCTTGCAGCACGAGTTCTGGATCTGCCTCTTGCTGACCTTCCTNG	1D	66987583	Linking Germplasm Resources	.	.	.	.	yes	.	.
AVRIG17018	.	scaffold139511-2_6367276	v1.0	Triticum aestivum	[T/C]	GNTTTGTTTTCAGGAGACAGGGTTGGTATCACGTGGAAGCAACCTAAAGC[A/G]TGCCGAATGCAAGTCCCTGGTGACAAGGCGCCCGGCCCGGATGGTTTCAC	1D	70344837	Linking Germplasm Resources	.	.	.	.	yes	.	.
AVRIG17019	.	scaffold139511-2_3659001	v1.0	Triticum aestivum	[A/G]	GNGAGAGCTACGCAGGGCACTACGTCCCGGAGCTGTCCCAGCTGGTTCAC[T/C]GGAGAAACAAAGGCATCGAGAACCCCGTCATCAACTTCAAAGGCTTCATG	1D	73053112	Linking Germplasm Resources	.	.	.	.	yes	.	.
AVRIG17020	.	scaffold139511-2_1040544	v1.0	Triticum aestivum	[T/G]	CGAAGTGCAAAGAGAGGGTATTATCATATGGGCCAGTCCAGAGTCCAGAC[T/G]TGCCCGCAGGCCAACTTAGGTCGAGGCAGCCCCCTCCCCCCCCCTGCGNA	1D	75671569	Linking Germplasm Resources	.	.	.	.	yes	.	.
AVRIG17021	.	scaffold39108_262073	v1.0	Triticum aestivum	[A/G]	TTCAGTCACCACACTCCATACACGGATTCATCACAAGCTATATTGCTGAT[A/G]TTAAATACACCAACACACGGGCGCCAAAACAGGGAGCTGCAAGAGTTCNT	1D	76974285	Linking Germplasm Resources	.	.	.	.	yes	.	.
AVRIG17022	.	scaffold5164_3532915	v1.0	Triticum aestivum	[T/C]	CACCGAGTTGCGACTTTTCTGATGCAGAGGCAAGGAAGAGGGTTGACTGG[T/C]GTGAGTCAAGGAGGGGAGGGTATCATCGACACTGGAGAAGGGGGAGGCNC	1D	80018492	Imputation	yes	.	.	.	.	.	.
AVRIG17023	.	scaffold5164_3532636	v1.0	Triticum aestivum	[T/C]	GNTTGGGCCCGTTGTATGTGTTTTCTTTTCTTTCTTTCTTTTTCCTTTTT[A/G]GGTATGACGAGTGATAAAATGTACCGTTGGTTTGTAAATTTGGAGGGAAT	1D	80018771	Imputation	yes	.	.	.	.	.	.
AVRIG17024	.	scaffold5164_3529276	v1.0	Triticum aestivum	[A/G]	ACATCTCTGCACCATCTCACGACTCCTTAAATGTAACTAACTTTAAGTTA[A/G]AAGGAAAACTCTGCATATCATGACAAGTACTGAGCCCATAATGAACACNA	1D	80022131	Imputation	yes	.	.	.	.	.	.
AVRIG17025	.	scaffold5164_402254	v1.0	Triticum aestivum	[T/C]	TNGATATACTTGATTTCTTCCAGGCCTGAGCCCATGGGCGTGTAGTTCGT[A/G]CAACGGAACATGGCCAATTCCAGGGGCCATGAAATTCCTAGCACAAGGCA	1D	83149153	Imputation	yes	.	.	.	.	.	.
AVRIG17026	.	scaffold33492_10319619	v1.0	Triticum aestivum	[A/G]	TNAACTCTGGTGGGCAGGTTTCACCACACGAAACCACAGAACCTAACCAT[T/C]TGAGCTACAGTTTGCATACGATATTGGATACCAGGACCAGCCGTGAGCTA	1D	83698553	Imputation	yes	.	.	.	.	.	.
AVRIG17027	.	scaffold33492_10198109	v1.0	Triticum aestivum	[A/G]	ANTTCAAAATACTTGTCGTGGTTAAAGGGCTCCTTTTGTCTCCACGGACA[T/C]CAGTGTGCTAGATAGGGTGGTTGAAGGGCTCCTTTTGTCTCCACGGACAC	1D	83820063	Linking Germplasm Resources	.	.	.	.	yes	.	.
AVRIG17028	.	scaffold33492_10197023	v1.0	Triticum aestivum	[T/C]	ATCCAGTTTAAAGTTTGGACAGTTTTATAAGCTTTGGCCTTTTCCTTGCC[T/C]CTAATTAGTATGTTTGAGAAGAGGTGGCACAAATACACAATATTTGGTNC	1D	83821149	Imputation	yes	.	.	.	.	.	.
AVRIG17029	.	scaffold33492_8083021	v1.0	Triticum aestivum	[T/C]	ANGTTTGGATCAATTAACCGAGCCTGCAAAGCACCAACCGTTTTAGAGAC[A/G]TATATTTCCTTACAAGGAACTCGAAGCCTATACTTGTTTCTTTACCTTCT	1D	85935151	Imputation	yes	.	.	.	.	.	.
AVRIG17030	.	scaffold33492_8082097	v1.0	Triticum aestivum	[A/G]	TTGCCAAAGGGCACAATCACAAGAAAAAAAGTATACAAAATGAAATCATA[A/G]GAAAAAAAAACTTTTTGTCTTTACCTTCTCTCTCCCACTGGAACTGATNG	1D	85936075	Imputation	yes	.	.	.	.	.	.
AVRIG17031	.	scaffold33492_7235957	v1.0	Triticum aestivum	[A/G]	GCAGATTTCTGTGAGAGCTCACGAGGCTGCGCAGGCGACTTCTGTGCATG[A/G]CCAGTTGTGTATCGATGAAGCTGAAGCTGAAGTTCACAGATCTGGGGANA	1D	86782215	Imputation	yes	.	.	.	.	.	.
AVRIG17032	.	scaffold33492_5776451	v1.0	Triticum aestivum	[T/C]	CNGCGTATGTATTTATATATATTTTAGACTCCGTATATGTATTTATACCG[A/G]CGGTGTGTAATATTTTGTGTTGACATAATACATGTACCCGGCGATACGCA	1D	88241721	Linking Germplasm Resources	.	.	.	.	yes	.	.
AVRIG17033	.	scaffold33492_4778054	v1.0	Triticum aestivum	[A/G]	GTATATGGTATGCATTGATATCCTCTTCCAGTGAAGACCTTGCTGTTGCT[A/G]TCTTACTTGCCTAGCATTGTACCACCCTGTTGTCTATTTGCTGTTCTANT	1D	89240118	Imputation	yes	.	.	.	.	.	.
AVRIG17034	.	scaffold33492_4416904	v1.0	Triticum aestivum	[A/G]	TCTTGGGTATCATGTTATGCCCCGTATCACTAGATATTTTCCCGCCCCTA[A/G]CCCTAGCCCGCCACCGCCACGCGCCACGCCGCCCTCCAGCAACCGCCGNG	1D	89601268	Imputation	yes	.	.	.	.	.	.
AVRIG17035	.	scaffold33492_3459309	v1.0	Triticum aestivum	[T/G]	CNGCATCAACTCGGTATTCTGATTAATGACCTAGTATTTGTTTAGTGTAG[A/C]CAGCTAACTTCTTTTTTCTCAATTTTTTAGTGATATGTGTGTTTTGTTAT	1D	90558863	Linking Germplasm Resources	.	.	.	.	yes	.	.
AVRIG17036	.	scaffold33492_1763994	v1.0	Triticum aestivum	[A/G]	ANAAATTTAATAAAAAATTGTACAGCCTAAGCTAGATTTATACTGCATAA[T/C]ATTTACTTCACTGGGGTAAAATGAAGAACAATATTTCTTAATGCATAAAA	1D	92254178	Imputation	yes	.	.	.	.	.	.
AVRIG17037	.	scaffold33492_912163	v1.0	Triticum aestivum	[T/C]	TNCTTGGTGATATGCTCCAACCGGGTAGTAGCCGTGGTAAAATTTCCCCC[A/G]CTCTCGTGCTCTCTCAACTCTCTTTGTATCTTTGGCCAAAGACTTGATTA	1D	93106009	Imputation	yes	.	.	.	.	.	.
AVRIG17038	.	scaffold33492_911983	v1.0	Triticum aestivum	[A/G]	CNATCATTATATCAGACTGATACCACCGCATTGGCATCTGCATAGCATGA[T/C]GCGCACGGCCATCACGTTCAAGAAAAGTAAAAGAAAACATTGTTTGATAG	1D	93106189	Imputation	yes	.	.	.	.	.	.
AVRIG17039	.	scaffold23106_36136	v1.0	Triticum aestivum	[T/C]	CTTTTAGGTTGTTATTATCATTTACAATTAGGTTATGCTAAACCAGCAAA[T/C]AGAGCTTCACCATTTAAAATTTTGATCCACCAATGGTGCTCCAGTGATNT	1D	94054407	Linking Germplasm Resources	.	.	.	.	yes	.	.
AVRIG17040	.	scaffold23106_1542000	v1.0	Triticum aestivum	[T/C]	TNTTAGCTCTAATCTTAGCCCCTCATCGGAAAAGAAAAGAAACTTGAGTA[A/G]TCCTGTAGGGGTTTAAAAAATTATTAAACTTTACAATCTTAGTGGCATAC	1D	95560271	Linking Germplasm Resources	.	.	.	.	yes	.	.
AVRIG17041	.	scaffold23106_1559405	v1.0	Triticum aestivum	[T/C]	CNTTCTACTTACTAGGAAAAAGTGCGTGAGAACGATGGCCTAGAGGATGT[A/G]AATTGCACTCAAATATATGCAGGTTTCTTGCCATACTAACTGTGCCACTA	1D	95577676	Imputation	yes	.	.	.	.	.	.
AVRIG17042	.	scaffold23106_1844777	v1.0	Triticum aestivum	[T/C]	GCCAACGGACATACAAGGCCCTAGATTTGATAATTATGATTGTAGATGCT[T/C]TAATATCTTGAAAATGCAAAGTAATAGAGAGTGAACAATATCTTGTCGNT	1D	95863048	Imputation	yes	.	.	.	.	.	.
AVRIG17043	.	scaffold23106_2682687	v1.0	Triticum aestivum	[A/G]	TATTTTTTTTGTTTCATATAAATACATATTGTTTCTATATGGCCAAGCAT[A/G]CAGTATAACACAATGTTCAGGTTTCTTCCAAGAATCAGACCAGAAGTANG	1D	96700958	Imputation	yes	.	.	.	.	.	.
AVRIG17044	.	scaffold23106_3198645	v1.0	Triticum aestivum	[A/G]	GNTGTATGTGTATGTACAATGTAGATTTCGGTTTCCTACCAATGTTTGCG[T/C]TTTTATAAGTAGTGGTGATTTATTCATCATAGCTACAAAATTAACACTAG	1D	97216916	Imputation	yes	.	.	.	.	.	.
AVRIG17045	.	scaffold23106_3512795	v1.0	Triticum aestivum	[T/G]	CCCCTGTTGAAATTTGTGCATTTCCTCTCCAACTTAATGCGCTAAGTGTA[T/G]TTTGTCACGTGGTGGTTATGATGCAAACCATCTAGTCTACAAAACCAANT	1D	97531066	Linking Germplasm Resources	.	.	.	.	yes	.	.
AVRIG17046	.	scaffold63828_224655	v1.0	Triticum aestivum	[T/C]	TTGTGTTTCCAGCAACAAATGTTAACATCTCTAGCTATATTACTTTGAAT[T/C]GGGATATCTGCTATGGAGTTCATGAAATATATTTTGCAGATAATGGCTNA	1D	97776761	Imputation	yes	.	.	.	.	.	.
AVRIG17047	.	scaffold63828_1291989	v1.0	Triticum aestivum	[T/G]	AGTCAAAGAGGAATTTGTTTTTTTGAACTTTTCTTACTAGTACAATGGAA[T/G]GTCAAGTTTTTTAAGAAATATTTTTAGAAATTTTTGACTTCTTGTTAANT	1D	98844095	Imputation	yes	.	.	.	.	.	.
AVRIG17048	.	scaffold63828_2249805	v1.0	Triticum aestivum	[T/C]	GTAAGGACGGACCTCCTCGACTGATTCCAACCAAAATTGCATCTTCTCTT[T/C]TGTTCTACTTATAATAGCTAGCCTAGCCATAATCTCGTTCGATTGGGCNT	1D	99801911	Imputation	yes	.	.	.	.	.	.
AVRIG17049	.	scaffold63828_2775244	v1.0	Triticum aestivum	[T/C]	AGCTCGCAAATTAAATGTGAGTTTTAGCACGGTATGAAGAGTAACGTGGT[T/C]TAACTCTGAAGAGTTGACAGAAAATCATGAACACAAGGAGAAGCAGCANT	1D	100327350	Imputation	yes	.	.	.	.	.	.
AVRIG17050	.	scaffold63828_3100352	v1.0	Triticum aestivum	[A/C]	CGGTTCATCTAAAATTCGTGCAATTTTAGCTAGTTATACTCAAGTTCTAT[A/C]ATTTTTGATTTCTTTTACCTGTAAGCGTTGCTTGTGAAGTACTCTGTGNC	1D	100652458	Linking Germplasm Resources	.	.	.	.	yes	.	.
AVRIG17051	.	scaffold63828_3356754	v1.0	Triticum aestivum	[T/C]	AAAGTAAAGGCTTTTTTGCGGGTAGAAAGATAAGGGTTTGACAAGTCAAA[T/C]TTCATGCGGTTGTATGCATGTAGTATAGCTAGATAAATTCTCCAAGAGNT	1D	100908860	Imputation	yes	.	.	.	.	.	.
AVRIG17052	.	scaffold63828_4966779	v1.0	Triticum aestivum	[A/G]	TAACTGAGGCACAATGATTACCTCCTTGCCATCGGCAGTTGAAGCGGCAG[A/G]CAGAGAGACTAAAATCCTAACCTATGTACTAAGCCGTAACTGAGGCACNA	1D	102518885	Imputation	yes	.	.	.	.	.	.
AVRIG17053	.	scaffold63828_6548209	v1.0	Triticum aestivum	[T/G]	CATACAGTTGCGAGATCACAACATGAAGTAAATTTTTCACTAAAATTTTG[T/G]GAACAAAATACATTATTAAACTTAGTGCAGAAACAAAAAGTTAAGATANT	1D	104100315	Linking Germplasm Resources	.	.	.	.	yes	.	.
AVRIG17054	.	scaffold55796_1069606	v1.0	Triticum aestivum	[T/C]	TGTTACATCCATGTTACATTCCATATTTCAATCTTTGGTTGCCATTTCTA[T/C]CACTAATATTTTTCACTTAAAAATAACCTAAGATTCCATCTTTCACATNT	1D	108826862	Linking Germplasm Resources	.	.	.	.	yes	.	.
AVRIG17055	.	scaffold55796_2061694	v1.0	Triticum aestivum	[T/G]	AAAACACACAAAAAGAAAAGAAAATAGGAGACGCTGGCACTGCTTACGGC[T/G]AACCGGAGACTGGGGCACGGCGCGCGAGGGGACGAGGAGGACGACGGANC	1D	109818950	Linking Germplasm Resources	.	.	.	.	yes	.	.
AVRIG17056	.	scaffold55796_6078488	v1.0	Triticum aestivum	[T/G]	CATCAATTTATAGATATCTACAAGGGAGCATTTCAGCGAACACATGGCGA[T/G]CATGAGTGTCGCACAAACCTGCAGATTTCTAGATTTCCATGTCTCATGNA	1D	113835744	Linking Germplasm Resources	.	.	.	.	yes	.	.
AVRIG17057	.	scaffold55796_7808752	v1.0	Triticum aestivum	[A/G]	CACCAACTTGCAGATGGTTGTGGCGGTGGGAGACATGGCGATGGCGGAAG[A/G]GTAGTGGTTGGGCTCTGACACCATGATGTTAGGTTCCGATCTAGCTTANC	1D	115566008	Linking Germplasm Resources	.	.	.	.	yes	.	.
AVRIG17058	.	scaffold95960_1542514	v1.0	Triticum aestivum	[T/G]	CNTTACTTTGCTTTTTTAGTGCTTTCGTCGCCTAGTTATTTGCATGCATG[A/C]TTGTAATCCTCGCTAATCGTGCATTTCTGGTTCATCGGTCCTTGTGCTTT	1D	118805229	Linking Germplasm Resources	.	.	.	.	yes	.	.
AVRIG17059	.	scaffold95960_4143004	v1.0	Triticum aestivum	[T/C]	GNAAGATGCAAAACCATCATCAATGAATGGATAATCACCAGAACAGACTC[A/G]CAGTCAAAACAAATGGACATAACACCCACCACCGCCCAACCCACCAGCAC	1D	121405719	Imputation	yes	.	.	.	.	.	.
AVRIG17060	.	scaffold15928-1_3123011	v1.0	Triticum aestivum	[T/C]	ANTTGGGAATAACCACCAGCTAGTTTCATCCCTGAAAATATTTGAAGTCC[A/G]AGTTGTTAGGTGCTACACCCTCTGTTCCTAAATTGAACTGCAAAAACGTC	1D	124343684	Linking Germplasm Resources	.	.	.	.	yes	.	.
AVRIG17061	.	scaffold15928-1_1636257	v1.0	Triticum aestivum	[T/C]	GNAGCAAGGGATCCAGAACCCATCGTGGCAAAAGGAAGAGTGTCGGTGGA[A/G]CCATGCGGATAAACCTGGGGATTCAAAAAAGTTACCAAAACTAGCCTGAA	1D	125830438	Linking Germplasm Resources	.	.	.	.	yes	.	.
AVRIG17062	.	scaffold117_1064192	v1.0	Triticum aestivum	[A/G]	TNCTGTGCTAACATCTACAAATATCATAATCTGCTGAGTCAAATAGAATT[T/C]CTCTTTTGTGCCTTGCACATTATCCAATAAACCTGAAGAGACTAGTTTGG	1D	128530986	Linking Germplasm Resources	.	.	.	.	yes	.	.
AVRIG17063	.	scaffold32050_1841617	v1.0	Triticum aestivum	[A/G]	GNCCTCCAGCGGTCAACAAGCGCAGTGATAGCACAAGGGTTCATGTTTGG[T/C]GTCAACTGAGTGACAAGCTTGTTGAATGGAAGGAGTCCTATCCTCTCGAT	1D	132308777	Linking Germplasm Resources	.	.	.	.	yes	.	.
AVRIG17064	.	scaffold32050_1842199	v1.0	Triticum aestivum	[A/G]	GNTCTGCCATGCATTGGTGCCTTCTACAAATGTGTCACGGGCTAACAAAA[T/C]GAGAATTGACTGATTAACTGTTACAATGGTCAGAATGTGCCAATGGAAAG	1D	132309359	Imputation	yes	.	.	.	.	.	.
AVRIG17065	.	scaffold32050_3099925	v1.0	Triticum aestivum	[T/C]	GCTTAGGTAAAATGTTTTTTCTTCAAAATCTCTCTTGATAGAGATCATAC[T/C]GTATATGTACAAGTATTAGCTTTTCTTATTGCATTTTAACATGTTTTCNC	1D	133567085	Linking Germplasm Resources	.	.	.	.	yes	.	.
AVRIG17066	.	scaffold3253_5893659	v1.0	Triticum aestivum	[A/G]	TNTTTACAAACTTTTGTTCTATTCCTCAAACATCATGACAGTATAAAGTA[T/C]AGATCGGTACAGCTGCCGGCAGGAGGAGGCCGAGAAAGCCAAATGCAAGA	1D	138344858	Linking Germplasm Resources	.	.	.	.	yes	.	.
AVRIG17067	.	scaffold3253_1898960	v1.0	Triticum aestivum	[A/G]	TNTGCATGCGTCTAGTTGGCAGTTTCTGAAATGACATTTTTTAAGATTGA[T/C]ATGGAAATGTTAATGTAGTGGATAAAGTATTAATCGACAAGCCTGTTCTT	1D	142339557	Linking Germplasm Resources	.	.	.	.	yes	.	.
AVRIG17068	.	scaffold22893_13758703	v1.0	Triticum aestivum	[T/C]	CCACAAACAAGAGAGCAGCACCACTCAAGGAAACGGATCTCTCATATTCT[T/C]CGGTGACCTCGCAGGCGACCACTTTGCCTCGCGGCCTCGCTGCTAGGGNA	1D	145299686	Linking Germplasm Resources	.	.	.	.	yes	.	.
AVRIG17069	.	scaffold22893_11734326	v1.0	Triticum aestivum	[T/G]	GGCCATGTGTGAACATTTTTATAAGTACAGCCCAACCTTTTTGAGAGATT[T/G]CCCCTTGCTTCTGTTCATAGTCATAGCAAAATCACACTGATATTGGGTNT	1D	147324063	Linking Germplasm Resources	.	.	.	.	yes	.	.
AVRIG17070	.	scaffold22893_8110415	v1.0	Triticum aestivum	[T/C]	AGTGTATAGCCGAGGTTAAGTGTTCTAGAGGAAAAGGGCAGAAAAAGAGT[T/C]GATTACAACTGCACGAAAGGAATTCATCGAGACCTATCCGAACCAGCCNC	1D	150947974	Linking Germplasm Resources	.	.	.	.	yes	.	.
AVRIG17071	.	scaffold22893_5281284	v1.0	Triticum aestivum	[A/G]	ANGGAACATTTTGAGCATACCTGAGATCTTCGATGACCACCACTGTCCAG[T/C]AGCACCCAGCCAGGATCGAAGTCATAGTACATCATAAGGTGTAGCCTGCA	1D	153777105	Imputation	yes	.	.	.	.	.	.
AVRIG17072	.	scaffold22893_5038357	v1.0	Triticum aestivum	[A/G]	ANTTATATCTTCAAGTTGCCTATAATTTTGGCATACTGCAGTAGTAGTAC[T/C]ATATGCTAGAATTAAAGCATGGAATTTTGGTCCAACGCATCTAACCAATT	1D	154020032	Linking Germplasm Resources	.	.	.	.	yes	.	.
AVRIG17073	.	scaffold22893_2503131	v1.0	Triticum aestivum	[T/C]	AGCGTCCATCAAGAAACTGTCAAATTTATTTATATATAAAAAGTACTTGA[T/C]GATGTCATCAGAATAAAGATAATTAGCTTAGTAAATACCACAATAATTNG	1D	156555258	Linking Germplasm Resources	.	.	.	.	yes	.	.
AVRIG17074	.	scaffold22893_943007	v1.0	Triticum aestivum	[T/C]	ATTAGACCGGTTGCCTATAGAACCATTTTTTACACACTCTCTCACGTTGT[T/C]GTCTCTTCTCCTTCCGTTGCCTCCGCTTCGCCTTTTCCTGTTCCGTCCNA	1D	158115382	Linking Germplasm Resources	.	.	.	.	yes	.	.
AVRIG17075	.	scaffold42727_10455118	v1.0	Triticum aestivum	[T/G]	CNACACAGAATTAGAAACTTCCTCAGGTGTTAGTATGCAATTAAAAAAAA[A/C]CAGAGTTAAGTGACAATGAAACTCCTGTTAGCAGTCTTTTTAACTCCACA	1D	162064394	Linking Germplasm Resources	.	.	.	.	yes	.	.
AVRIG17076	.	scaffold42727_7042489	v1.0	Triticum aestivum	[A/G]	CNGGGAGCAGTTTTTCAGCTTGCATCATATATATTTGCTATACACGTCCA[T/C]ATAGATGATCCACTAGAGATGCTCAATATCAGCAAGCAGCGCCGTACAGG	1D	165477023	Linking Germplasm Resources	.	.	.	.	yes	.	.
AVRIG17077	.	scaffold42727_3456252	v1.0	Triticum aestivum	[T/C]	CAATTGTTTGCATAATAAAAATATTGCATCCAAGGTGCACTTATGCGTGA[T/C]GACTCTGTTCAACAACCTACAATGTCTCTTATATACTCTTGTTAGCCTNT	1D	169063260	Linking Germplasm Resources	.	.	.	.	yes	.	.
AVRIG17078	.	scaffold42727_2292181	v1.0	Triticum aestivum	[T/G]	CNTTTTCTTCATTTATCTGTCTCTTTTAGTCATTATGAATCGGAAAGACA[A/C]CTACTAACTGCATACCCTAGCTATATCTTGTTGTTTTGGTGCATACAAGA	1D	170227331	Linking Germplasm Resources	.	.	.	.	yes	.	.
AVRIG17079	.	scaffold100875_343031	v1.0	Triticum aestivum	[A/G]	CNTAGCCTATTACCTTAGCACTACATGATAATTTGGTACCATTAACTCAG[T/C]AGTACAAGTGCCTACAGCAACATACAAAAGCATTCTCCAAGGAGCATATT	1D	172862642	Linking Germplasm Resources	.	.	.	.	yes	.	.
AVRIG17080	.	scaffold17753_11128727	v1.0	Triticum aestivum	[T/C]	GNATTTGCGCGGTCTTTTCTCTGGATTTTGGGTTTCTCCGTAAGGAGGGG[A/G]TTCGATTTGGATCAGGCGTTCCCGTATGTGCGAGCTTTTTTCCTCTGTGT	1D	178449663	Linking Germplasm Resources	.	.	.	.	yes	.	.
AVRIG17081	.	scaffold17753_10738571	v1.0	Triticum aestivum	[T/C]	GNTTACAAGCCGATGACCCAGCCGTGTACCAATTTGCTACCTTACACAGA[A/G]AAATGTCGCTAGTTATATAACCCTCACACACACCACTCGCCGAGATCGTA	1D	178839819	Linking Germplasm Resources	.	.	.	.	yes	.	.
AVRIG17082	.	scaffold17753_5104844	v1.0	Triticum aestivum	[A/C]	TNATATTGCTAGTGCTAGACATGTCAAACTGTTATCTTCCAAAAATACAA[T/G]TATAAGTGCATATTCACTGGAAAAATAAATGAACATCTATCTCACTCACT	1D	184473546	Linking Germplasm Resources	.	.	.	.	yes	.	.
AVRIG17083	.	scaffold17753_3565382	v1.0	Triticum aestivum	[T/C]	ANATTACTATATTACATTTCCTTCAAATAGTAAACAGGAAAACAAATCAC[A/G]ATGTAAGGATAATCATCTGAGACGTCAACATCAGAGGAATTCAACACAAG	1D	186013008	Linking Germplasm Resources	.	.	.	.	yes	.	.
AVRIG17084	.	scaffold17753_1112320	v1.0	Triticum aestivum	[T/G]	TCTGCAATATATGATGTTATCTTTGTTCTGTTTCTTGGGTGCAGCAGAAA[T/G]CACTTTCCCACATTAGCTTTCCCTAGTAATGCTTGACTTTGTTTGGCTNG	1D	188466070	Linking Germplasm Resources	.	.	.	.	yes	.	.
AVRIG17085	.	scaffold72144_1196095	v1.0	Triticum aestivum	[A/G]	CAAAATATAGAACTGGTATAAAGCACTTCAAATCAATTTATATAGCCATT[A/G]TAGGTCTTCTCACAGCTATCGTCAGGCCTACCTGTGGTATAGATAGAANA	1D	190774584	Linking Germplasm Resources	.	.	.	.	yes	.	.
AVRIG17086	.	scaffold72144_1915284	v1.0	Triticum aestivum	[A/G]	GNGGGTAAGGCAAATGCTAAGCAGCGTGTGGGACCATGGACGCATGTCGA[T/C]CGCTGGACAGGGCTTACATTTCGCTGTTTCCAACCGGTGGATATTAAACG	1D	191493773	Imputation	yes	.	.	.	.	.	.
AVRIG17087	.	scaffold46334_1477665	v1.0	Triticum aestivum	[A/G]	AGTAGACATCAATTCAGTTCTTAGCTTTTAATTTTGATGGTCCCATCTTT[A/G]CAGGATGATGAGAGAACAGTCACAAGAGAAGAAGGTCTTGCCTTTGCANA	1D	196486117	Linking Germplasm Resources	.	.	.	.	yes	.	.
AVRIG17088	.	scaffold103713_55124	v1.0	Triticum aestivum	[A/C]	AGCATCCTTACGCGTGTGGAAGGACTACTCCGACAACAACAGGACGATGA[A/C]GGATGTGTCGTCGGCCAGCTTGGAATGACGTACCAGGTTACCGTCCGCNA	1D	198019005	Linking Germplasm Resources	.	.	.	.	yes	.	.
AVRIG17089	.	scaffold103713_1636817	v1.0	Triticum aestivum	[A/G]	GNCGACCAAGTTTCCGTTTCCGTGTCCGGAATCGTTTGACTGTGGGAGAA[T/C]ATAAGCACGGGATAGTTGGCTCCTGGCCTTAAGAGTTGAGATTGAGAGAG	1D	199600698	Linking Germplasm Resources	.	.	.	.	yes	.	.
AVRIG17090	.	scaffold103713_1709496	v1.0	Triticum aestivum	[T/C]	GTCAAGAGTTGAGGGACGAAAAATATACTTTTTTCTTGCATCAATGAGTT[T/C]TGTGAAAAAAAGGTTTCCCCCGCTTTATATTATAAAGCCACGGTATCANC	1D	199673377	Imputation	yes	.	.	.	.	.	.
AVRIG17091	.	scaffold103713_4591781	v1.0	Triticum aestivum	[A/G]	CTTAGCATCTCAATGTTGAAATATGATCCCCCTGATCCAAAATAAGTGTC[A/G]CAGTTTTGAACTAACCTTAGTTCAGTTTTGAACTAAGGTTAGTTCAAANC	1D	202555662	Linking Germplasm Resources	.	.	.	.	yes	.	.
AVRIG17092	.	scaffold103713_4598762	v1.0	Triticum aestivum	[T/G]	TNTTTGGGAGCCAAACAAGTAATCTTCTGTGTTGTTTATTATTATGTTTG[A/C]ATGTGTCATTATTTGTGTTGTGATAAACGTACCTTTGATGTTTTAATTGA	1D	202562643	Imputation	yes	.	.	.	.	.	.
AVRIG17093	.	scaffold103713_9691223	v1.0	Triticum aestivum	[A/G]	ATGGTTTTGCTGAGATCCGGGATATCCCCTCAGAATATCGTTGGAAAGAA[A/G]ACAAGAAGGAGATGAAGGCGGATGAATACCATGGATTAAGTTACCATGNA	1D	207655104	Imputation	yes	.	.	.	.	.	.
AVRIG17094	.	scaffold103713_10220661	v1.0	Triticum aestivum	[A/G]	CCAATTATTTTCTCCAGATTAGTTGTATCATAACTTTCAAGAAGGTTACA[A/G]ACCTAGCAATGAATGAGACTATCATTATGATTGAAGATAACTTACCGTNA	1D	208184542	Linking Germplasm Resources	.	.	.	.	yes	.	.
AVRIG17095	.	scaffold103713_10891138	v1.0	Triticum aestivum	[T/C]	CGGGGCGAAAGCCTTTTTCGGTATATCCCATATTTTTATTGTTCCGGTTG[T/C]TGCTCCGGCACCTATCATAACCTCAGAGGAATCAAAGCTCAGCGACTCNA	1D	208855019	Linking Germplasm Resources	.	.	.	.	yes	.	.
AVRIG17096	.	scaffold99022_1633921	v1.0	Triticum aestivum	[A/C]	TNAAGTTCCATATGCCTTGTTCACAATTTGTTGTGTATGCAAACAGTATG[T/G]AGCGCCATACTAAAATAAGCAGGAAAAAATGATACATCTGTTGTCACTTG	1D	216018603	Linking Germplasm Resources	.	.	.	.	yes	.	.
AVRIG17097	.	scaffold99022_3254053	v1.0	Triticum aestivum	[A/C]	TNAGCCTAGTGCAATTGTTCAATATCTGTTATAATAGGGACATGTTTTTT[T/G]GGGATGAACAGTAAAAAAGTGAAACAATCCAAAATATTCTGGCATGCGAA	1D	217638735	Linking Germplasm Resources	.	.	.	.	yes	.	.
AVRIG17098	.	scaffold99022_6504927	v1.0	Triticum aestivum	[T/C]	CNTTCTTCTTCCTACACCAACATAGGGACCATATTTAACATGACGATAGG[A/G]TTCCAAATTCACTAGCATCCCACTGGCACAGATATCATACGCATACATGA	1D	220889609	Linking Germplasm Resources	.	.	.	.	yes	.	.
AVRIG17099	.	scaffold99022_10008031	v1.0	Triticum aestivum	[A/G]	TNACGTTTTGGGATTCAGATATGCTGATTGATTCCTACGATTTTAATTTG[T/C]GTCCTGTCTCTTCATTTGTCTGAAATAAATGCAGTCTATAGTCAAGGATT	1D	224392713	Linking Germplasm Resources	.	.	.	.	yes	.	.
AVRIG17100	.	scaffold99022_11318203	v1.0	Triticum aestivum	[T/G]	TGCAGATTCTACCGAGTGTACCTGCTTTATACCATTAGCATTTTCTGGTT[T/G]AAATTTAATTTTATGTTTTTTATTGATGAAATTTTCTAATGATCTTGCNG	1D	225702885	Imputation	yes	.	.	.	.	.	.
AVRIG17101	.	scaffold99022_11320319	v1.0	Triticum aestivum	[A/G]	ANTATTGATGCTCCTATTATTCTGTGAACTTCTCTTACTGATTATGGCTT[T/C]AATTTCTGTCACAACTGTAATGTTCTTCCTTATCTGTTGAGATTAAAATG	1D	225705001	Imputation	yes	.	.	.	.	.	.
AVRIG17102	.	scaffold99022_12437226	v1.0	Triticum aestivum	[A/G]	CAAGTGTGCAGCCTCAAGCCTGAGTCCTTTTGGGGTATCTGTTGCAGTCG[A/G]GGTCTGCAACATCTGTTCTACCATCAACGTGGAGGGGCTCTTCACCCCNC	1D	226821908	Linking Germplasm Resources	.	.	.	.	yes	.	.
AVRIG17103	.	scaffold99022_15494980	v1.0	Triticum aestivum	[A/C]	CTCCTCCAAGATAGCCGAACCTGACCTGTCTACAAAACATGCATCTGATA[A/C]TGCTTGTTCTAGTTTTAGTATGTACCACATCGTTTTTGCTGGTGCGCANT	1D	229879662	Linking Germplasm Resources	.	.	.	.	yes	.	.
AVRIG17104	.	scaffold99022_19094088	v1.0	Triticum aestivum	[A/G]	TTGCCAACCCAGAATGCAAGTACAGTAGTCGTGCTATGATGATAGGGGGA[A/G]ATGAATTACCGGGATGGACATCGATGGTCTCGTGCTCAATGCCGGCCGNC	1D	233478770	Linking Germplasm Resources	.	.	.	.	yes	.	.
AVRIG17105	.	scaffold162730_4820539	v1.0	Triticum aestivum	[A/G]	GNACAGTTCGACGAGGTCATTGTCGTCATCTTCATCCCCTGCCTGCTGCC[T/C]CGTTTTCCCGTACGTTTTCCTGACGAGCTTTGCTTCGCAGCTGGTGGTGA	1D	238470329	Linking Germplasm Resources	.	.	.	.	yes	.	.
AVRIG17106	.	scaffold162730_1810974	v1.0	Triticum aestivum	[A/C]	ACATACAAGAAAATACAAAGTAACTCCTAGACTAAGAATTACAATAAAAT[A/C]TCTTGAAAACACCTTCTTCACGGTATAAATCTCTGCTCAAATAAAAACNC	1D	241479894	Linking Germplasm Resources	.	.	.	.	yes	.	.
AVRIG17107	.	scaffold102059_375089	v1.0	Triticum aestivum	[T/G]	GTCTATCTTCTCCACGTCTCTTACTCTCCCCGTAAAAGAAGGAACCAATC[T/G]TACGCCATGGTCTCCTCACGTTCTCTCCTCCTCCCCATGGTCTCCTCANG	1D	243666056	Linking Germplasm Resources	.	.	.	.	yes	.	.
AVRIG17108	.	scaffold42046_26109360	v1.0	Triticum aestivum	[T/C]	CCTCTCTCTTATGTTAGATGCCTACGGCATACTAGGTGGCCCTAATGATT[T/C]ACAGACCTAGGGAACCAGATTAATATTTGTGCTGTTGGTAGGCTAGTANC	1D	246952449	Linking Germplasm Resources	.	.	.	.	yes	.	.
AVRIG17109	.	scaffold42046_22642337	v1.0	Triticum aestivum	[T/G]	CATAATGCACTGTGCAGTGACGACAGTAATATTACATATGGGCATAGAGT[T/G]AAGGTGGACAGATAAAAGTCTCTGTGGCTGTTGAATTACATATGACATNA	1D	250419472	Linking Germplasm Resources	.	.	.	.	yes	.	.
AVRIG17110	.	scaffold42046_19868296	v1.0	Triticum aestivum	[T/C]	GATGATTGCGAGCTGTATGAAAACTTACATGGGATAGTTTTAAGTCTTCA[T/C]TTAAAACTATCTCATGTAAGTCTTCATAAAATAATACGTATGATGATTNG	1D	253193513	Linking Germplasm Resources	.	.	.	.	yes	.	.
AVRIG17111	.	scaffold42046_13850571	v1.0	Triticum aestivum	[A/C]	TNCTTTTTGGATCTATGTTTGTGAAGATAAAATAATCCGGGGATGTTTTC[T/G]CGTAATATCGTTGAAGTGGTAGCCTGGTAGGGACTGGTTGGCATTTAGGT	1D	259211238	Linking Germplasm Resources	.	.	.	.	yes	.	.
AVRIG17112	.	scaffold42046_10719939	v1.0	Triticum aestivum	[T/C]	TNAACCACGGCGACCCAACCTGCAGCACATGCGTCGCTTCGAGCTTAATT[A/G]CTTCCAAACAAGAATCAAACAGAGAGCGCGCGGCGAAGAGACGGCGGTGC	1D	262341870	Linking Germplasm Resources	.	.	.	.	yes	.	.
AVRIG17113	.	scaffold42046_10533170	v1.0	Triticum aestivum	[T/C]	ATCTCAAAATGTAAAGTGAAAACGAAACATAATGAATACACACCCGGTCT[T/C]TGCATGACTAGGAAGCACACAATCAATACCAATACATAAATTAAGATCNC	1D	262528639	Linking Germplasm Resources	.	.	.	.	yes	.	.
AVRIG17114	.	scaffold42046_4569949	v1.0	Triticum aestivum	[A/C]	CNATTTAACTTCATAGCACTACGAGGGCAGCACTATTAGCAAAAACATTT[T/G]ACAAAGCCGCTTTCTCTTGCACAGAAGGATTGATCAGAAGCAACTAAGTC	1D	268491860	Linking Germplasm Resources	.	.	.	.	yes	.	.
AVRIG17115	.	scaffold42046_1778356	v1.0	Triticum aestivum	[A/G]	AAGGTCACCTGGATGCACTTGCCGTCCTCGGCGACGTGCTCGGCCGTGGT[A/G]TCGTTGCATTCGTCGTCGACGTACCCCAAGGTGTCGAGGAGGACCGACNT	1D	271283453	Linking Germplasm Resources	.	.	.	.	yes	.	.
AVRIG17116	.	scaffold36068_750171	v1.0	Triticum aestivum	[T/C]	GCCTTTCTTTCTCACTTTGATACCAATTTGCAAACGAACAGTAGCTTGAA[T/C]ATAAGAAACTGGAAACTTCCACAATAGAAACGTAGGGCATTGACTAGGNT	1D	273812079	Linking Germplasm Resources	.	.	.	.	yes	.	.
AVRIG17117	.	scaffold36068_2081219	v1.0	Triticum aestivum	[T/C]	CATGTCATCTCTCAAACTGCAATGCAAACGATTTAGTTTGGTCCACAGGC[T/C]ATCCACAATAATCAAGTAGAGAGGCCGGAAAGAGAATTTTTAGATGACNG	1D	275143127	Linking Germplasm Resources	.	.	.	.	yes	.	.
AVRIG17118	.	scaffold137144_1572904	v1.0	Triticum aestivum	[T/C]	AGTGAATTGCAATTTTGGTGCTCGATTTCTTCTTTGCTATCTTGTCCTGA[T/C]GTAGCACTTTACTTGCCTGCAGGATCACGCCAGGTATCGACTGACTGCNG	1D	280223892	Linking Germplasm Resources	.	.	.	.	yes	.	.
AVRIG17119	.	scaffold120840_4853649	v1.0	Triticum aestivum	[A/G]	GNTGGGACTACTGTTTTGTGTTTCATGCACTTCAAGTCTTCAATATAGTT[T/C]TAGTAGTATTTTTTTTTGTGTGTGGCTATTTTACAGGTTCAGTTTGAGCC	1D	282963218	Linking Germplasm Resources	.	.	.	.	yes	.	.
AVRIG17120	.	scaffold120840_1431548	v1.0	Triticum aestivum	[T/C]	TGGGACTGGAAGGCGTTCTCCTCGTCGTCGTCGTTTAAATTATTTTCCAG[T/C]GTATAGAGTATAGACTGAACTATTACATACTTATTCTTTCTTATGGTTNT	1D	286385319	Linking Germplasm Resources	.	.	.	.	yes	.	.
AVRIG17121	.	scaffold120840_1173029	v1.0	Triticum aestivum	[T/C]	CNCGCACGCAGTAACCAAAACGAGTTCAGAGATGATAAGTGATCACTTGC[A/G]AAGTTGTGAAACGATGGCAGTGGGAATGAGGTAGTACGATGATGCAGTTG	1D	286643838	Linking Germplasm Resources	.	.	.	.	yes	.	.
AVRIG17122	.	scaffold91072_2627042	v1.0	Triticum aestivum	[T/C]	GACTTGCTGCTGTGATCTCCAGGTGCCGTCCTGTACATAAAGAAGGAGTT[T/C]AGCTTGGAGACCCAGCCCTTGATCGAGGGCCTCATCGTGGCCATGTCGNT	1D	290444008	Imputation	yes	.	.	.	.	.	.
AVRIG17123	.	scaffold91072_3268708	v1.0	Triticum aestivum	[A/G]	CNGCCCGAGCAGGCGCTGGAGCTCTTCAAGCACTTCCTCGCCAACCACAA[T/C]CTCCCCTCCAAGCCCTTCTAGAGAGAAAAAAAAAACGTCACAATTCGCAC	1D	291085674	Imputation	yes	.	.	.	.	.	.
AVRIG17124	.	scaffold42642_337527	v1.0	Triticum aestivum	[T/C]	CNGTTCAATATCCAGGTAGCACCGCAAAGCAGCTGGACAGTAGATCAGAG[A/G]CATTACAAATAAAAAATGGCTCCATAGCGGTGGTATCAAGGCGTATGGAA	1D	292080571	Linking Germplasm Resources	.	.	.	.	yes	.	.
AVRIG17125	.	scaffold42642_1716039	v1.0	Triticum aestivum	[T/C]	TNTTCGGCCAGACCTCACACGAGACCACCGGTACGTCCGTCCGTCAGTCA[A/G]TCAGTCAGTCAGTCAGTGTTGATTTCGGGGCTGCCTTGATTAACCGAAGT	1D	293459083	Linking Germplasm Resources	.	.	.	.	yes	.	.
AVRIG17126	.	scaffold42642_3792453	v1.0	Triticum aestivum	[T/C]	TTAAGATCATCGTCCAGATCAGTTAAGACAAAGGAGGAAATGACACGGTG[T/C]ATGTGTGTGCAGCTTCACCGCACGGCTGAAATACAGATCAACAACAGANG	1D	295535497	Linking Germplasm Resources	.	.	.	.	yes	.	.
AVRIG17127	.	scaffold66307_4752149	v1.0	Triticum aestivum	[T/C]	GNTTAGGCTACCCGTGGCCATTTAGTCCGACAGTGATCCTCTTCTCCGGC[A/G]GAAGGCTAATGGCGTAGTGGATTTGGCTAGTATGATGCTGGCTGGTATTG	1D	301623188	Linking Germplasm Resources	.	.	.	.	yes	.	.
AVRIG17128	.	scaffold111760_159126	v1.0	Triticum aestivum	[T/C]	CNTGTTCTTTGAATGGTCAGTTTACATTTCACTATCTCACCTAATTTTTC[A/G]TCTAGGAAACAAAAAAGAACTTTAAGAGTTGAATAAAAGATTGGTTAAGC	1D	307234638	Linking Germplasm Resources	.	.	.	.	yes	.	.
AVRIG17129	.	scaffold20235_1190009	v1.0	Triticum aestivum	[A/G]	ANTGTTGTCTTCTTGACGTTCTATATAGCTTGTCCAGGGATAGGAAAAAC[T/C]TGACATTTGTTGCACCCTCTTTTTTTGTCTGGCTTCATTGTTTCATTTAA	1D	308583872	Linking Germplasm Resources	.	.	.	.	yes	.	.
AVRIG17130	.	scaffold25190-2_122217	v1.0	Triticum aestivum	[A/G]	TNAAGCAGCCCAAAGTCTGGCTCGCTAGTAATGCTCAAATCGACCGTTTC[T/C]AGCGAGTCAGGCTGAGTCGAGTGCAAAGGGGGCACGGTGTATGCGGCGTT	1D	312667668	Linking Germplasm Resources	.	.	.	.	yes	.	.
AVRIG17131	.	scaffold25190-2_1305723	v1.0	Triticum aestivum	[A/G]	GNGTACGCCAGTGGGCTCACACTTGACGGGCGTTTCCGTTACTGCTACTA[T/C]ATGCGAGTTTACATTTATTAGCACAAGATATGGCGGAGTATATATCTTTT	1D	313851174	Linking Germplasm Resources	.	.	.	.	yes	.	.
AVRIG17132	.	scaffold25190-2_7096547	v1.0	Triticum aestivum	[A/G]	ANTATCAACGGAATGTTCTTGTCGTGGTGCGCAAAGTCACTGCGAAATTT[T/C]AGACGATTTGCGTAGAACAAGTAAAAGTGTAAGTATTTGCTAGAGTTAAA	1D	319641998	Linking Germplasm Resources	.	.	.	.	yes	.	.
AVRIG17133	.	scaffold79127_1375984	v1.0	Triticum aestivum	[T/C]	ANATGGACTGCCACTATTAATCTTCTCTCTTCACAAAGGGAACGTTGATG[A/G]TTGTCCGGCTCTTTTTGAATCACAATGTGTTTGAACATAGAGGGCAAGGT	1D	324620036	Linking Germplasm Resources	.	.	.	.	yes	.	.
AVRIG17134	.	scaffold22048_16641955	v1.0	Triticum aestivum	[A/G]	ANTAATGGAGTAAGTGATAGTCAAAGATTTATCCTAGTGAAACCTAAGGT[T/C]CAAAGTATTTTATATGGGAGGAAGTATTTTTAATGGAAAAAGAAATAGAG	1D	328103105	Linking Germplasm Resources	.	.	.	.	yes	.	.
AVRIG17135	.	scaffold22048_13443149	v1.0	Triticum aestivum	[T/C]	AAGAATGGGAATCTTTCCAAGTGCTACACACAAAAAACAATTGATGAAAC[T/C]GACAATTGATCAATTCCACAATACCTGGCTAAAACAGGCCTTGGGGCANA	1D	331301911	Linking Germplasm Resources	.	.	.	.	yes	.	.
AVRIG17136	.	scaffold22048_10283890	v1.0	Triticum aestivum	[T/C]	ANGTACTTTGCAAGGATAAGTAGAAACAGCAATATAACTCTGAAAATATC[A/G]GAACACATTAGAGTGCCGTTGGTTTCAAAAAAATATGACATTGGTTTCAA	1D	334461170	Linking Germplasm Resources	.	.	.	.	yes	.	.
AVRIG17137	.	scaffold22048_7525118	v1.0	Triticum aestivum	[A/C]	ANGTTTCAATATTGTTGAGTATGTAGTGTCTGCATTACCATATTTAAAGT[T/G]AAAAGTAGCAGTGTATTCGTACTGTTCTCGGGTGTAACTTGCAACGTTAT	1D	337219942	Linking Germplasm Resources	.	.	.	.	yes	.	.
AVRIG17138	.	scaffold22048_1380726	v1.0	Triticum aestivum	[A/G]	TNAATAGACGCCTTGATGGTTGCCACCACTCAAGGTAGCCACTATATGGA[T/C]ATACATCAAATGTCAAGGTTTAGTAGGCCTTGGTACTCCCTCCGTCCGGA	1D	343364334	Linking Germplasm Resources	.	.	.	.	yes	.	.
AVRIG17139	.	scaffold2002_1626520	v1.0	Triticum aestivum	[T/G]	GAAATAGTTCGGATCCGTTCTGTCTGTCTCATGAATTGTCATGAAGTGGA[T/G]AGATGTTCTGATGTAGAATTTCTGTGCGATGTGGTTGCGCTCGGCTTGNA	1D	346371679	Linking Germplasm Resources	.	.	.	.	yes	.	.
AVRIG17140	.	scaffold2002_2662101	v1.0	Triticum aestivum	[T/C]	CNCGAACCGGGACAATAGGCCCTTTTTCTACTAGTGCAATATCGAGGGCC[A/G]GGTGTTCGCCTTGTGTTGTGTGGGTAACGAGCTTGTCTTTGATGTTGGTT	1D	347407260	Linking Germplasm Resources	.	.	.	.	yes	.	.
AVRIG17141	.	scaffold2002_4793256	v1.0	Triticum aestivum	[A/C]	TAGTAGTTAGCTCATGCATGCTGCAGCCGAAAACTGCCTAAAATTACATA[A/C]AAATTTCATCGGTTGCCAGTTTGCCACAAGGTGTGCAACTCACTTTAGNT	1D	349538415	Linking Germplasm Resources	.	.	.	.	yes	.	.
AVRIG17142	.	scaffold92463_1411880	v1.0	Triticum aestivum	[T/C]	ANCAAACATCGGCACGGTGAACTCATAAAAATTACCTTGGCTGATCTCTG[A/G]TTCAAGTGCTTGGAAGAAATGAGCGGACACCTCGGGTCCAATCAAGAAGG	1D	352545500	Linking Germplasm Resources	.	.	.	.	yes	.	.
AVRIG17143	.	scaffold92463_4530479	v1.0	Triticum aestivum	[A/G]	GNAGTAGCGAGGGGAATAAAGTTAGCAGCAGCGTACTCTTAGCAGTAGTG[T/C]GGCTTACTTCAAAGCGCTGCAGCTATTAGCTAGCAGTAGCGCTTTCCTGT	1D	355664099	Linking Germplasm Resources	.	.	.	.	yes	.	.
AVRIG17144	.	scaffold26468_10648	v1.0	Triticum aestivum	[A/G]	ACTTCTGTGGTCAGATCATTATGATCAGAAGACACATTACATAATACTAT[A/G]TCTCATAAATCAAATTAGAAAAAAAAAACATTAGTGACTCGAGCTTGCNT	1D	360886306	Linking Germplasm Resources	.	.	.	.	yes	.	.
AVRIG17145	.	scaffold26468_1612696	v1.0	Triticum aestivum	[A/G]	TNAATTTATACGTTGTGAAAACATGTGCTTCAGTCTGTATGTACTAACAG[T/C]TCACATCACACGTTGTATAAATATATATATATATGTTCTTTGTCATGACG	1D	362488354	Linking Germplasm Resources	.	.	.	.	yes	.	.
AVRIG17146	.	scaffold26468_3887261	v1.0	Triticum aestivum	[A/G]	GCTTTGTGGGGGGTTACAGAATAATATGGTATCTTGGTGCATGGAAGGTG[A/G]GCAGTTGGGTTAGCATAAGGTGGAATCAGGGATTTTTGTTAGGAAGGANG	1D	364762919	Linking Germplasm Resources	.	.	.	.	yes	.	.
AVRIG17147	.	scaffold7298_1612736	v1.0	Triticum aestivum	[T/C]	GNCGAGCGCATCTACGTCAAGCTCCGCTCCGACCGCGAGCTCCGCGGCAA[A/G]CTCCATGTATGTTTTCTCGCCCCTTTTCGTAATTTGTGCTGTCGATCTGG	1D	367844833	Linking Germplasm Resources	.	.	.	.	yes	.	.
AVRIG17148	.	scaffold7298_1885317	v1.0	Triticum aestivum	[T/C]	ANACGTCCGACTTGGCCGAGAAGATGCCGTGCAGGGCGTACTCCGGCGCC[A/G]TGTAGCCACTGCATTTCAAGACGTACACCACATGCATTGTTAGCCAGCTC	1D	368117414	Imputation	yes	.	.	.	.	.	.
AVRIG17149	.	scaffold7600-1_2567876	v1.0	Triticum aestivum	[A/G]	CNTTATACTTGAATTTGGAGCGTAACATAACATTATCTACCTAGTTGGAA[T/C]GTTTAAGGAAACCATGTTTTAGTTGTTGACGAATCCAGTTGTCACACCAT	1D	373433315	Linking Germplasm Resources	.	.	.	.	yes	.	.
AVRIG17150	.	scaffold7600-1_1520843	v1.0	Triticum aestivum	[T/G]	AGACCTGCTGCATTTTGACTTATCCTCCTCATTACCGTCTTCAACCTCCT[T/G]ACCGAGTCTCCATTCTCTGAATCATCATTCAGCTCCTCATCACCATCCNC	1D	374480348	Linking Germplasm Resources	.	.	.	.	yes	.	.
AVRIG17151	.	scaffold55113_7740858	v1.0	Triticum aestivum	[T/C]	ACATCATCAGTTCCCAATTATTTTCCATATGGCTTGAACTATTCTTATAC[T/C]GTGCTTGTCTATAGTCAGTACATATTAGTTGCAATCCAAAAGAAGAAANC	1D	379499188	Linking Germplasm Resources	.	.	.	.	yes	.	.
AVRIG17152	.	scaffold55113_2399002	v1.0	Triticum aestivum	[A/G]	TATTTCGTGGTATTCATAGTCACCAACTTTTTTTTCATCCCATGTTTAGA[A/G]ATCCCTCCCTTTTTCGCTGCGTAATTATGCCACGAGGAATCTTAGCCGNT	1D	384841044	Linking Germplasm Resources	.	.	.	.	yes	.	.
AVRIG17153	.	scaffold55113_1119969	v1.0	Triticum aestivum	[T/C]	ANGATTATTTGCAGTAGTCAGTTCCAGTTACTATACGTTTGAGTTTCCTG[A/G]AAGTTACCGTACATTGGTGTACTAACACCAAGCCTTTTGCCCTTCAGGAA	1D	386120077	Linking Germplasm Resources	.	.	.	.	yes	.	.
AVRIG17154	.	scaffold106534_246075	v1.0	Triticum aestivum	[T/C]	AAACCAAAGGACATATATTCTTCTTAAAGGATTTGATATACATGTTATCT[T/C]AAATTCATATACTTTTTCATTTTTATAATATTCCTATCCTACGAAACANA	1D	391284417	Linking Germplasm Resources	.	.	.	.	yes	.	.
AVRIG17155	.	scaffold106534_270802	v1.0	Triticum aestivum	[T/C]	TGCTTGTTCTGGTCGTTTTTGGTAGTTTTGTGGTGAGAAAAGATGGTCTT[T/C]TTTTGGTAGTCCTTGCCCGAATTGTGGTGATTGGTGGGATCTGGACATNA	1D	391309144	Imputation	yes	.	.	.	.	.	.
AVRIG17156	.	scaffold106534_287224	v1.0	Triticum aestivum	[A/G]	CNAGCATACAAAAATGGATGCAGCCAAATTGTGTTAACATTGAGAAATAT[T/C]TGGAAACAAGATAATAGATAATCTAACTAATTATTTCAAAACTTGTTTTT	1D	391325566	Imputation	yes	.	.	.	.	.	.
AVRIG17157	.	scaffold106534_1091548	v1.0	Triticum aestivum	[A/G]	GNTCGGATGCGCGCCCATGGGTCTTTTTTCACCAAGAGCTCCTCTCCGGT[T/C]AGCACAGCACACGCTTCTGTAACAAACACCTGCGACCATCCAACGTGCTT	1D	392129890	Linking Germplasm Resources	.	.	.	.	yes	.	.
AVRIG17158	.	scaffold106534_1749412	v1.0	Triticum aestivum	[T/C]	TTCTCGGATCTGACGAATTCGCCGGTACCGAGCCCCTTGGTTAGGGAGTA[T/C]CCCTCGATCTTGAGGACGTGCGACCCGGGCACTGCATCGGCGACAATGNC	1D	392787754	Imputation	yes	.	.	.	.	.	.
AVRIG17159	.	scaffold106534_3410386	v1.0	Triticum aestivum	[A/G]	GNAGTTTCATTTCTGAACACCTTTGTGTTGTGACGCTTCTCAGTATTCCA[T/C]GGGATATGAATGATCATGATGGAGCGAACCTTATTTGAAAGTGCCCCACC	1D	394448728	Imputation	yes	.	.	.	.	.	.
AVRIG17160	.	scaffold106534_3827460	v1.0	Triticum aestivum	[A/G]	ANTGAATCATAATAAATCAGTTAATTTTAACAGGTATATATTTCGATTTC[T/C]CCCCAGTCCCCACTGCAGTTATGTATTTGTATGTACTCAAAGGGCCAAAA	1D	394865802	Linking Germplasm Resources	.	.	.	.	yes	.	.
AVRIG17161	.	scaffold109828_1751058	v1.0	Triticum aestivum	[T/G]	CNTCCTGGAAAAACGAAGCGATCTTGTTAAGTCGTTGCTCGCCGGAATTG[A/C]AACTGTAACGCCGGCACAAGAGTACATCATTACTACAGCTTACCTTCTTT	1D	398467553	Linking Germplasm Resources	.	.	.	.	yes	.	.
AVRIG17162	.	scaffold20922_1405686	v1.0	Triticum aestivum	[A/G]	GNAATCAGCAGCGGGGGCATCATTGCTCGCTTGACCGTGATGCTAGATCT[T/C]GTCCGATCTGTTGCTTCTGGGCGTAACCCGACATGTCTCCCCCTCGTGCG	1D	402438995	Linking Germplasm Resources	.	.	.	.	yes	.	.
AVRIG17163	.	scaffold20922_2531824	v1.0	Triticum aestivum	[T/C]	ANGTACTACCGGGTGTGCTGCCTCAGCATCCTCGACCCTGGTTCGTTGCC[A/G]TTCAGATCACTTGCATTTGTTTCCCCTTTTACAGCCTGTAATATCTGCTG	1D	403565133	Linking Germplasm Resources	.	.	.	.	yes	.	.
AVRIG17164	.	scaffold20922_3110600	v1.0	Triticum aestivum	[A/G]	ACCAGCGGTTTGTACAGCACGAAGTTCACGTACTTAGACTGGAACCGGTG[A/G]GTGAGTCCGAGGGCGAGCAGAGACTGCGCCCCCCACCCTTTCTCGATGNA	1D	404143909	Imputation	yes	.	.	.	.	.	.
AVRIG17165	.	scaffold92741_1694823	v1.0	Triticum aestivum	[A/G]	ANTAGCCAAATCAAAAGTTGATAATCTCCTATACAAACTTTGAGTACGGA[T/C]TGGTATTTCCATTGTTGGGCCCTTGAGACTAAAGGAACTTCCAGTTAAGA	1D	408072786	Imputation	yes	.	.	.	.	.	.
AVRIG17166	.	scaffold92741_1696015	v1.0	Triticum aestivum	[A/G]	TCTACCCTACAATACGATCTCCACTGTCTCGTATCTGAAGGAACAAATGC[A/G]CATATCATAAACGAGATGAAATTCACCTTGTATTACGTGACAGACAGANT	1D	408073978	Imputation	yes	.	.	.	.	.	.
AVRIG17167	.	scaffold92741_1773353	v1.0	Triticum aestivum	[A/G]	GNTATAAGAGGAAAACTAGGCTCAGCTAAAGCATGCATCAAATGTTGAGG[T/C]AAAGGGTAAGTAAGCCTGTCGCATCAAATGTTGAGGTAAAGGGTAAGTAA	1D	408151316	Imputation	yes	.	.	.	.	.	.
AVRIG17168	.	scaffold92741_2604966	v1.0	Triticum aestivum	[T/C]	CNTCATTCATTCGTCCGTGCAGCTCCTGTTCGCTGAATTGCTTGCTTGCT[A/G]GTTGCTGCTCAGATTTGGGTTCGATTGGGTCTCCTTCTCAAAACATTGTA	1D	408982929	Imputation	yes	.	.	.	.	.	.
AVRIG17169	.	scaffold14688_2210344	v1.0	Triticum aestivum	[T/C]	CATCCTTACAATTGCCAGAATTAAGTAGTAGGTGAATGATTGGTTGTGAA[T/C]GAAGTAGGAGTATATTGCAGGCCATGTTGTATAATGTTTAGTATCTCANT	1D	409497257	Linking Germplasm Resources	.	.	.	.	yes	.	.
AVRIG17170	.	scaffold14688_916386	v1.0	Triticum aestivum	[A/G]	CAATCGCACTGCTTTCCTACAGTGGTTTCATACGCTGGGCTGTAGTCCAG[A/G]CCAGCTGAGCTTGCAGCATTCGATATGCTTGAGCCCACGTTCTCCCCGNG	1D	410791215	Imputation	yes	.	.	.	.	.	.
AVRIG17171	.	scaffold14688_910960	v1.0	Triticum aestivum	[A/G]	CNTTAGATGGAAAAATATGATTCATTGTCATCTCAGCACCTCAGTTTCCC[T/C]TTTTAGGTTGATGTCCCAGCATCTGCTGATTCTGTATCATCCTTGTTAAC	1D	410796641	Imputation	yes	.	.	.	.	.	.
AVRIG17172	.	scaffold14688_909914	v1.0	Triticum aestivum	[A/G]	TGGTGTATCGTGCTCACTCACTCATGTCTGATTGGGGTGATTCTGGTGCT[A/G]ACTTGCTGGTTGCTTGATGGAATGCCTGCAGGAACTGCAGCCGAGGTTNG	1D	410797687	Imputation	yes	.	.	.	.	.	.
AVRIG17173	.	scaffold140401_5106308	v1.0	Triticum aestivum	[A/G]	CTAACTGGAAAGATCGGATTCCGCAAAAAAAAAAAAAAACTGGAAAGATC[A/G]GAGCTAGAAGTTAGCACTAGAGAGAAATTTGATAGTATCCAAGGAAGTNA	1D	411719464	Imputation	yes	.	.	.	.	.	.
AVRIG17174	.	scaffold140401_4745185	v1.0	Triticum aestivum	[T/C]	GNCTCCAAGAAGTAAATGGCGCGTGCGAGCGTCAACTTCACCGACCTCGC[A/G]TGGGGACAAAGCTTTTACCAAGAGCTCCGCACAGCACCACCCCACTGAAC	1D	412080587	Imputation	yes	.	.	.	.	.	.
AVRIG17175	.	scaffold140401_4736353	v1.0	Triticum aestivum	[A/C]	TNCACATGCATCTCGGTTGAAATCTAGCAGATTATAGTGCTTGTTCTTCA[T/G]CATTCTTATCAGATTTTCTTGTCTCAGGCTGCTAGTTTTGGAGGATCAAA	1D	412089419	Imputation	yes	.	.	.	.	.	.
AVRIG17176	.	scaffold140401_4036431	v1.0	Triticum aestivum	[T/C]	CNCTGGCTTCCGGTGAGCGGGTTGGCGTTGCCCATCTTGATCATGGAGGC[A/G]GCGAAGTCCGCGAAGAACTCGTCCTTGAAGGTAAGCGTGACATGAATCTC	1D	412789341	Imputation	yes	.	.	.	.	.	.
AVRIG17177	.	scaffold140401_3526575	v1.0	Triticum aestivum	[T/G]	CTCAAAGATGTCGCATGGGAGCTATTTGCCCCCTAGTTTGTCGATTATTT[T/G]TATGGTATCTGCACACTAGGGATTTGGAATTGAAGGTGTAGGCATAGGNG	1D	413299197	Imputation	yes	.	.	.	.	.	.
AVRIG17178	.	scaffold140401_2317396	v1.0	Triticum aestivum	[G/C]	TCCTGATGCCGGTGATGATCTCGAGCACGATGACGCCGAAGCTGAACACGTNTGATTTCACCGAGAACACTCCGTCCATCGCGTACTCGGGAGCCATGTA[C/G]CCACTGCAGCAGGGAACCGACCATGTAAGGATCATCCACATTAGGAGGTTAACATTGTCGATATGACAAGGTGATTGAATTGCTGGTCGAAACTTACTAT	1D	414508376	Imputation	yes	.	.	.	.	.	.
AVRIG17179	.	scaffold140401_1896989	v1.0	Triticum aestivum	[T/C]	CNACCGCCAAGGCCCTGGCGGTAGGTGTTAGTAGCCTACCGCCAGGGTCT[A/G]TGGCGGTATGGCCCTTTTCCACGTCTGCTGCAGTTGACGGCCGTCAGGCG	1D	414928783	Imputation	yes	.	.	.	.	.	.
AVRIG17180	.	scaffold140401_1680644	v1.0	Triticum aestivum	[T/C]	GACCTGTCCCTGAGGCTCTAGCTAGCTAGGGTTCCGACATCCGATCAGTA[T/C]CCGGTCGTAGATCCATGAACGAGTTCTTGGATTGTTTTTGAGTAATGTNT	1D	415145128	Imputation	yes	.	.	.	.	.	.
AVRIG17181	.	scaffold140401_1680277	v1.0	Triticum aestivum	[T/G]	GNGCTTGGCAGATAGAGGAACACGGGCCCCTGCCGCCGCCGGCACCACCA[A/C]CGCGCCATACTACTCCATCTGCGATCTCGACGCCACCATGACTGCCGCTC	1D	415145495	Linking Germplasm Resources	.	.	.	.	yes	.	.
AVRIG17182	.	scaffold140401_1530742	v1.0	Triticum aestivum	[T/G]	CCGAATGCGGCCCGACGCACGCACGATCCGCTAGCCGCCTCATCAACAGT[T/G]AGGAGCCTGAAAGAAGTAGCATCAGAGAGGAAGGTAAGTCCAGAGGCANT	1D	415295030	Imputation	yes	.	.	.	.	.	.
AVRIG17183	.	scaffold140401_1411047	v1.0	Triticum aestivum	[T/C]	TGAAATCCACAAGTTGGAGTCAAGAAAACGCAATACGCTTTGTGTCTTAA[T/C]GCGTCGATAAAAAGAGTTTTAGTTACAAGGCCCTGGCTACGCCATTACNA	1D	415414725	Imputation	yes	.	.	.	.	.	.
AVRIG17184	.	scaffold140401_588088	v1.0	Triticum aestivum	[A/C]	CAAACATAAGTTGAGACCCTTCGTCCGTAGATTTTTGGAAGAAGCAAGAA[A/C]TATGTTTAAGATTTATATCTACACCCTGGGTGACAAGGCTTACGCAATNG	1D	416237684	Imputation	yes	.	.	.	.	.	.
AVRIG17185	.	scaffold140401_567338	v1.0	Triticum aestivum	[T/C]	TNTGTATTTAAAGAACAAGAGCAGCAAATATTTTTGTTATTGCTAAACAA[A/G]GGAGCAAAGTTGGGCTACGTTAAACTTTACATATTTGCTTAAGTAAACAA	1D	416258434	Imputation	yes	.	.	.	.	.	.
AVRIG17186	.	scaffold140401_472412	v1.0	Triticum aestivum	[A/C]	GGTATGACCTGACGGCGTGTGAGTTTTGTATTCAGAGAAAAAAACTCCTA[A/C]CTTTCCTTATTAGGATTCCGCCGGCTGTGCAATCCTTCCTTTTAGTCCNG	1D	416353360	Imputation	yes	.	.	.	.	.	.
AVRIG17187	.	scaffold140401_472234	v1.0	Triticum aestivum	[A/G]	ANAGGGTGCTTCCTTCTTCCAGGGTATTGACAAAGCCTGACTGCTATGGA[T/C]CTGCATCTACATGACTCCAAGCCTCCGTTGGCGGACCAGCTTCAGTTCAG	1D	416353538	Imputation	yes	.	.	.	.	.	.
AVRIG17188	.	scaffold140401_210453	v1.0	Triticum aestivum	[A/G]	GNAAAACAAAAGAACAGAATGACCCTCCAGAACAACCTGAAGGGGCAAAA[T/C]GAGTGGATTATGCATTAATCTTAGGAACTAGAGAAAAGAACTGGGAATGG	1D	416615319	Imputation	yes	.	.	.	.	.	.
AVRIG17189	.	scaffold115569_54745	v1.0	Triticum aestivum	[T/C]	AGGTGAATCAATTCTGCATACCTATTTGAACACCTAATGTCGTGCCATGA[T/C]TTTGTTCAGTACACTCCAAAGGTGTATGGCTTCCATCTGTTATCAGACNT	1D	416880616	Imputation	yes	.	.	.	.	.	.
AVRIG17190	.	scaffold115569_1378420	v1.0	Triticum aestivum	[T/C]	TTCCCTCAATAAAATCCAATCAACCATGCCAATTTCTTCTAAAATTTGTC[T/C]GCCATTTGCAAAACATGCAAATCTGTATGACTTGAATTTTGTAATACANA	1D	418204291	Imputation	yes	.	.	.	.	.	.
AVRIG17191	.	scaffold115569_1863101	v1.0	Triticum aestivum	[T/C]	CNTCTCTACGGCCACAAGGTTCTCATTCAAACGCTACTCTGGGCTACACA[A/G]AGAACTACACACGCAGAGGTTTCTCCTATGGTTTTCCCTTTCGGGAGGCC	1D	418688972	Linking Germplasm Resources	.	.	.	.	yes	.	.
AVRIG17192	.	scaffold115569_2899213	v1.0	Triticum aestivum	[A/G]	ANCCTCACCGCTCTCCCCGTGATCACCGCTCTCCTGCCAATGCCAAACTT[T/C]TTTAGATACAAATGCTTCTGTGTTTCCACATTCAAGTATGAGCAGAAATC	1D	419725084	Imputation	yes	.	.	.	.	.	.
AVRIG17193	.	scaffold115569_2899354	v1.0	Triticum aestivum	[A/G]	GNAGTTCGGCCAAATGGCGATAGCGCGAGATACTAGAATGAGCAGAATTT[T/C]AGCGATGCAGGGGCTAATTTTGGCATGGACTGAATTAGTAGGAGATTCAC	1D	419725225	Imputation	yes	.	.	.	.	.	.
AVRIG17194	.	scaffold115569_3249663	v1.0	Triticum aestivum	[T/G]	CNGCTCGCCGACCCGCTCTCCGCCGCAGGTTCGTATTCTTTATTTTCCTC[A/C]TTCAATAACGCGTGCCGGACGCGCGACGTCGTGACCGGGATTTGGTTTGC	1D	420075534	Imputation	yes	.	.	.	.	.	.
AVRIG17195	.	scaffold115569_3987127	v1.0	Triticum aestivum	[T/G]	GCTCACGGGTGGAGCGGGTTCTTTTTTCACACCCACCTGATGGGGTTAGT[T/G]TTTATTTTATGACACTGGGAGCACATATGGACCCACCTGTCTTTCTCANT	1D	420812998	Imputation	yes	.	.	.	.	.	.
AVRIG17196	.	scaffold115569_4073655	v1.0	Triticum aestivum	[A/G]	CTTCTGCTGGAATCTTTCTCCACCAAATCTGACGTATTCAGCTTCGGTGT[A/G]CTAATTCTTGAGATAATTAGTGGAAAAAGAAACTCGTGTTTCGACCAANA	1D	420899526	Imputation	yes	.	.	.	.	.	.
AVRIG17197	.	scaffold115569_4074890	v1.0	Triticum aestivum	[A/C]	CNGGTGATTGTGCCTGTGATAGCTTTACAACAACGTCCCATGTTTCCTGG[T/G]CGTTGATCTTCTTTCAAAATCCATAAGCGGGTGGCATTATCAATGTATAT	1D	420900761	Imputation	yes	.	.	.	.	.	.
AVRIG17198	.	scaffold115569_4076177	v1.0	Triticum aestivum	[T/G]	GNTCAGGAAGGGCCATGATCTGAATTAGTACATGTGTCTTAGAAAAGGTG[A/C]TAAGGCAGTCAAGTAGTGCTAAGGCAGTCAAGTAGTGCTGCATACAACAT	1D	420902048	Imputation	yes	.	.	.	.	.	.
AVRIG17199	.	scaffold115569_4207901	v1.0	Triticum aestivum	[T/C]	ATAGTCTTTGTGTTTTTTTAATGTCTTAATCATACCATGCTGATCACATA[T/C]ATATCAAACAGCTCCAAAGAAGGTTTTGCGTCTGACATGACTTCCATANG	1D	421033772	Imputation	yes	.	.	.	.	.	.
AVRIG17200	.	scaffold115569_4208302	v1.0	Triticum aestivum	[T/C]	CNCTTTGCCAATCGATCCTGTTCTTAGTGTGTACTCGTCAATTATTCATC[A/G]AATGCTCTATACCCGATCTCCAGACCTTTGCCAATCGCTCCGCATGATCT	1D	421034173	Imputation	yes	.	.	.	.	.	.
AVRIG17201	.	scaffold115569_4210863	v1.0	Triticum aestivum	[A/G]	ANTACACAATTCAAGAGAATTTTTTCTTTGTTTACTTCCTTGTGGTAGGA[T/C]CGGGGCTGCCTTGTGATTGGCCAGCCCTATTGCTGACAGGAGGGGCAATT	1D	421036734	Imputation	yes	.	.	.	.	.	.
AVRIG17202	.	scaffold115569_5471913	v1.0	Triticum aestivum	[T/C]	TNTATTATGATATTCACAGGCAACTATAGCTTTTGCCAAAGTTAAGTACT[A/G]ATTTAGTGTCAAACCCTGTATGTCTAATACATTGTCACAATAAAATGAAA	1D	422297784	Imputation	yes	.	.	.	.	.	.
AVRIG17203	.	scaffold115569_5497383	v1.0	Triticum aestivum	[A/G]	AACTATGTACTTAATTGCTAACATTTGTTTATTTCAAATAGTTACACGTC[A/G]AATGTGAACACGAAAGAGATTTATGAATATTTGTAAAATTCTTAAAATNA	1D	422323254	Imputation	yes	.	.	.	.	.	.
AVRIG17204	.	scaffold115569_6053852	v1.0	Triticum aestivum	[T/G]	ANTATTAATTAGTCACTTGGTAGAATTCTTAATCTGTGTATTTTCCATGC[A/C]TGAGTTGTTCTTGCTTTGTTATTTTCTTTTGTATTACAGGTCTTGTTGTT	1D	422879723	Imputation	yes	.	.	.	.	.	.
AVRIG17205	.	scaffold115569_6055399	v1.0	Triticum aestivum	[A/G]	GNCAATGGCAACCCACCAGACACACCCACCATGAAGAGCTACTTAGATGA[T/C]GAAGTCATATTCGATACCGATGGCATCTGCAACGATGACTACGTGATATT	1D	422881270	Imputation	yes	.	.	.	.	.	.
AVRIG17206	.	scaffold115569_6055669	v1.0	Triticum aestivum	[A/G]	TCGGCATCTAAATATTCTTACGTGCGTGGTTTGAATGCTTGGTTTGTACA[A/G]TATTTGTCCCCTTATTTCCCTGATCTTTTTAGTTTTAGTTTCTGTTGCNG	1D	422881540	Imputation	yes	.	.	.	.	.	.
AVRIG17207	.	scaffold115569_6059131	v1.0	Triticum aestivum	[T/C]	CTGTGGTGTGGCAAGAAGGAGGCGAGGGGTGGCAATTGTTGGCGCCGCCT[T/C]CATCGACGCCGCTCTTCTTCTACCTCTTGCCTCACACAAGGAGAAACTNC	1D	422885002	Linking Germplasm Resources	.	.	.	.	yes	.	.
AVRIG17208	.	scaffold115569_6455577	v1.0	Triticum aestivum	[T/C]	TNTCATTTCATTCATAATCTCATCGTTGCAAACAGTGTCCTGATAACATC[A/G]GGTACACAGATCTTCGACTTCTCGACAGATTTTGCCAAAAACATGGGCTG	1D	423281448	Imputation	yes	.	.	.	.	.	.
AVRIG17209	.	scaffold115569_6780318	v1.0	Triticum aestivum	[A/G]	AAATTGACTGTGGCTGCTTCCACAGATTTTTATTAACATGCAATTTTCAG[A/G]TGGAGAAAATGATAGATACCACTTACACAGCAAATATGGTATCGATGANG	1D	423606189	Imputation	yes	.	.	.	.	.	.
AVRIG17210	.	scaffold115569_7055819	v1.0	Triticum aestivum	[A/G]	ATCCGTGGCATCACGAAGCATTCAGGACCCGCGACGGCCACAAGTTTTAA[A/G]ATCTAGATCTGAGCATCGTCACTCTCAAACAACAACAACAACAGAGACNG	1D	423881690	Imputation	yes	.	.	.	.	.	.
AVRIG17211	.	scaffold115569_7056849	v1.0	Triticum aestivum	[A/G]	GNGTACTAACCTTCATCCAAAGTCAGAACAGCATTAGTGTCAAAAAGCTC[T/C]TATATTATGAGACGGAGGGAGTAGTAAACAGGGAGGGAGCACATGCTTAT	1D	423882720	Imputation	yes	.	.	.	.	.	.
AVRIG17212	.	scaffold115569_9770467	v1.0	Triticum aestivum	[A/G]	ATGTAGGTACCTCGAAATAAGAAATGCGCACACGAGTAACAACGTTGCCT[A/G]CTCTCCTGCTGCGTATGACTTTTGTCTTGACGATCTTTTTACCAGAGTNC	1D	426596338	Imputation	yes	.	.	.	.	.	.
AVRIG17213	.	scaffold115569_9772441	v1.0	Triticum aestivum	[T/C]	TAAAGTTCTGTCTTGGCCAAGTTGAATAATAGGTGTATGGATAAGCGCAG[T/C]AATGCCCATCCTGAACTGCCTTTAGCACCTCTTCCACCTAGTTATTCCNT	1D	426598312	Imputation	yes	.	.	.	.	.	.
AVRIG17214	.	scaffold115569_10082545	v1.0	Triticum aestivum	[T/C]	TNGGATAGGCTTCCCTATGCGTCGCATGGCCGTTTGATGCAACATGCGTT[A/G]CATAGGTGCTCCCCATTGCGTATCAGATGGTGCTCGCCCACGTCTACCCA	1D	426908416	Imputation	yes	.	.	.	.	.	.
AVRIG17215	.	scaffold115569_10324295	v1.0	Triticum aestivum	[T/C]	TNCTCGCCGGGCAGCCGAGGACTGTTTCGCACCTTTGGTGAGGCGCTTGG[A/G]AAAAATAATTCCAAACCTGCACATTGATATAGTCACTTTTGTTGCTGATC	1D	427150166	Imputation	yes	.	.	.	.	.	.
AVRIG17216	.	scaffold115569_10792855	v1.0	Triticum aestivum	[A/C]	ANTCGCATGCTACATGTTGGCAAGGAACAGCATTGCAGACAAAAAAAATC[T/G]AGTAAAATTAGGTGTAATAATCTTATCAACGCAAGACATAATGGAGTCAA	1D	427618726	Imputation	yes	.	.	.	.	.	.
AVRIG17217	.	scaffold84350_2303112	v1.0	Triticum aestivum	[A/G]	CATCACCATAACCTCATTGTTTGTAGTCAGTAGTCAGTCAGTCAAGATCC[A/G]TCTATGGATCACCTGCCTCGTGTCTCCACTCTCAAGCACAGTCAAGGANT	1D	427948002	Imputation	yes	.	.	.	.	.	.
AVRIG17218	.	scaffold84350_1665010	v1.0	Triticum aestivum	[T/C]	ACTTGCTTGCTTGCCGCTGCCGCCACCACATTCCTGTAGGTGCCATCCGC[T/C]GCCGCCTCGGCCGGCTGCAGCCTGCAGGCAGCTAGGTCGTGGGGAGCANG	1D	428586104	Imputation	yes	.	.	.	.	.	.
AVRIG17219	.	scaffold25031_211579	v1.0	Triticum aestivum	[T/C]	GNAATACCCCAAGAAGAGCTTATTGACCATCATCCACACACAAAAGCATC[A/G]AAAGGATATTGGGTGTGCGAGATGGTGCAAACGAACCCGAGATGGCTTTG	1D	430462792	Imputation	yes	.	.	.	.	.	.
AVRIG17220	.	scaffold25031_212501	v1.0	Triticum aestivum	[A/G]	CNTCGAAAAAATTAGTAAACATTGTCTCCAGTACAACCCGTTCAGACTAC[T/C]ACACCTATGCTTCATCTTTCAGTTTCATAGCCTTACTTTCTGGCAAGCCA	1D	430463714	Imputation	yes	.	.	.	.	.	.
AVRIG17221	.	scaffold25031_1270713	v1.0	Triticum aestivum	[A/G]	TNTGTTCGTTTGTTCTTGCATTCTTCTGATGTACTCACAACAATATAACA[T/C]GTCTGTACCTTTCATTTCTGTGTTGCTTCTTGCTTGCTTGAATTCACTTT	1D	431521926	Imputation	yes	.	.	.	.	.	.
AVRIG17222	.	scaffold25031_1346074	v1.0	Triticum aestivum	[T/C]	CNCTCGTGGTTGCAGATTGTGCTTTTGGTTTCTTTCTTATTGTGAAGAAA[A/G]CAAGAATCAAACTCGAGCATATAATGATGCCAGCAACAATTGGAATAACT	1D	431597287	Imputation	yes	.	.	.	.	.	.
AVRIG17223	.	scaffold25031_1347005	v1.0	Triticum aestivum	[A/C]	CTGCAACAGACTTAACCCAACAAGTTCAGTAATGTCATGTGGTATTGTTC[A/C]AGTAATCTCATTGAATCCAACGTAAAGGATTTCTAGATGTGCTGATAGNT	1D	431598218	Imputation	yes	.	.	.	.	.	.
AVRIG17224	.	scaffold25031_1569482	v1.0	Triticum aestivum	[T/C]	ANCACAACACGAGGGGCAACATTCAGATGTGGCATTGGCAAATACAGAAG[A/G]CAATGAATAACTTCAATGATTAATGTGGACAAAAGGCATTCTTACAAAGA	1D	431820695	Linking Germplasm Resources	.	.	.	.	yes	.	.
AVRIG17225	.	scaffold25031_2457845	v1.0	Triticum aestivum	[A/G]	TATCCTTTTATTTTACACACTCTTTCCCTACTAAAACAGTTCTTAAGTGC[A/G]GAAAAGGAAAACAAACTCCAGCTCAAGACAAGTTAGAGAAAGACTAAANT	1D	432709058	Imputation	yes	.	.	.	.	.	.
AVRIG17226	.	scaffold68531_132547	v1.0	Triticum aestivum	[A/G]	AGAAAAGCGTCCTTGCCGTGCGGTTATAATCTGCTAATACAAGATGATGA[A/G]TGAAACTCGATCCCTACGACAACCAAGAAGTGGTGTTGCATGCTGTTANA	1D	433106217	Imputation	yes	.	.	.	.	.	.
AVRIG17227	.	scaffold68531_285561	v1.0	Triticum aestivum	[A/C]	ANATGGATTTGTCCACGTGGTTTGGGATCTTAACTACTGCTGTCATTTTT[T/G]GTTTATTGCCTTTTGGTTTGGGAAATTACGAGGAAAAAACTACTAAGTAC	1D	433259231	Imputation	yes	.	.	.	.	.	.
AVRIG17228	.	scaffold68531_394810	v1.0	Triticum aestivum	[T/C]	ANAGGTAAGTTGCCTATTCACCTTGTATGAAGCATATAACTGCATTTTGT[A/G]TGACTGTATCCTACTTTATTAAGCACTTACAATATTTTCCTCTGCAATGT	1D	433368480	Imputation	yes	.	.	.	.	.	.
AVRIG17229	.	scaffold68531_398604	v1.0	Triticum aestivum	[T/C]	TNGCAAAAGCGCAATGTTTCAGGAAACTCTGATGGTGGAATGCCGCTCCA[A/G]CTCGGTAAAAGATTTCTTCTCCCTGTATAATTGATACGTATTATACTGTA	1D	433372274	Imputation	yes	.	.	.	.	.	.
AVRIG17230	.	scaffold94514_2322476	v1.0	Triticum aestivum	[T/C]	TCCGGCGGCAGGATGATGTGGGACGCCATGGCTGCCGGGGGAATCGGAAT[T/C]GGAACCGGAACCGGAACCGGGGGGTTTCGCTTCGCTGCCGCGCTGTCGNG	1D	433911532	Imputation	yes	.	.	.	.	.	.
AVRIG17231	.	scaffold94514_2321866	v1.0	Triticum aestivum	[A/G]	TNGTGACCAACCAATCAGCCACACTGCAGGCTCTCAAGTCAGAGTTTGAT[T/C]TCCACGGTACAGTGTCCAAAATTGGATCTGCACAGCGGAGATCCCAAATC	1D	433912142	Imputation	yes	.	.	.	.	.	.
AVRIG17232	.	scaffold94514_971139	v1.0	Triticum aestivum	[T/C]	TTGACTGATAATGTTTGTCGCCTCAGCAAGCTTTGCTATTTGGACCTATC[T/C]GACTGTAGCAGCCTTAGTAAACTACCTACATCGCTAGGGGAGCTCTCCNA	1D	435262869	Imputation	yes	.	.	.	.	.	.
AVRIG17233	.	scaffold94514_971001	v1.0	Triticum aestivum	[C/G]	TGGACTTTGGGGGTTCAGCTGAAGTGCACTCTGCTTCAAGCAACGTAGTGCTTCCATCTTCCATTCATCAGTTGAAACTGCTTAGGTATCTTGATGCCAC[C/G]GGCTTGCCAATCACATCACTTCCTAAGTCATTTCATACACTTCAGAATNTTGAAACTCTCATTCTGTCCAATTGCTCACTTGAAACCTTGACTGATAATG	1D	435263007	Imputation	yes	.	.	.	.	.	.
AVRIG17234	.	scaffold94514_964614	v1.0	Triticum aestivum	[A/G]	TTACAGGTCAACATTGGAGATGCCCTAACTTCTCTAAATTGAACATAGTA[A/G]GCTCTTCTTCATAAGAAAAATCGCCATTTCTTTAGATGTTTTATGTCTNT	1D	435269394	Imputation	yes	.	.	.	.	.	.
AVRIG17235	.	scaffold94514_495412	v1.0	Triticum aestivum	[T/G]	GATATTGTACTACGTTATACATACATGAACATGAGGCTTACTTTTCGTTC[T/G]GAAGGTGGTCTCGGAGCCGATCAATAAGTCGCCGCTCGTCATCATTGGNA	1D	435738596	Imputation	yes	.	.	.	.	.	.
AVRIG17236	.	scaffold94514_140715	v1.0	Triticum aestivum	[A/G]	CCAACCTCACTCCGGCGCCATCTCCACCGGGGCTGTTGGGGATCGTTGCA[A/G]AAATTAAAAAATTTCTACGCATCACCAATATCAATCTATGGAGAGACTNG	1D	436093293	Linking Germplasm Resources	.	.	.	.	yes	.	.
AVRIG17237	.	scaffold94514_44405	v1.0	Triticum aestivum	[A/G]	CNGACTTTGGGGAGCAAGGGAAAGAATCACCTAGTGCTTTGTCGGTGCAC[T/C]GATTGCCAGTTACGCAATGTTACTCAAGAAAGGAAGCCGGGGATCAGCTG	1D	436189603	Imputation	yes	.	.	.	.	.	.
AVRIG17238	.	scaffold74768_1056228	v1.0	Triticum aestivum	[A/G]	ACATCCTAATCGACGCGTACACGCGCCGTCCCACTTCCTGGCGGCCAGCT[A/G]CTCGGCGAGCTTGAGAGCCTCGGCGGCGGTCTCGGGCGCGCCGGGGCANA	1D	437290335	Linking Germplasm Resources	.	.	.	.	yes	.	.
AVRIG17239	.	scaffold102418_4337175	v1.0	Triticum aestivum	[A/C]	ATCGCTCATCTTCTTTATTCCTTTTATGCTAGGAACCCAACAGTGTTGAT[A/C]GGGTATCGTATTCATATATCTATACCTTTTTATCTCACAGATTAGTTGNT	1D	442375876	Linking Germplasm Resources	.	.	.	.	yes	.	.
AVRIG17240	.	scaffold102418_1643891	v1.0	Triticum aestivum	[A/G]	AGTAAACAATTTCATAGAACTCCACATTTGAAGTCACAATGTATTGCAAA[A/G]CTCCATATTTTTGGTTTCCAGTTAGTTTGAGTGATAGAGCCCACATGTNA	1D	445069160	Linking Germplasm Resources	.	.	.	.	yes	.	.
AVRIG17241	.	scaffold102418_277262	v1.0	Triticum aestivum	[A/G]	TGTTCAGTTCACAAAGATGGTAGTACAGATGGGCAAACATAGATGCGTTC[A/G]GTTTCAGAAGAATCTGAAAGCGAGATCTCATCTGAAAGCTGAACTTGCNT	1D	446435789	Linking Germplasm Resources	.	.	.	.	yes	.	.
AVRIG17242	.	scaffold37272_1927820	v1.0	Triticum aestivum	[A/G]	ATTCAACGTCTTCAGATTTACCAACATATTGAGGGCTCATTTGGTTTGGA[A/G]GATTTTCATAGGGAAAACATAGGAACAAGGATTTCGGAGGAAAATTTTNT	1D	448640970	Linking Germplasm Resources	.	.	.	.	yes	.	.
AVRIG17243	.	scaffold37272_1928772	v1.0	Triticum aestivum	[T/G]	GACACACAATCGCCATGCGTGTTCAGTAGAGAAAAAGAGCTCATGCAGTA[T/G]ACAGGCCTCTTAGGCCTCCTCCTCGAGGGCGAACAATCTTGCCTCCACNG	1D	448641922	Imputation	yes	.	.	.	.	.	.
AVRIG17244	.	scaffold37272_5242058	v1.0	Triticum aestivum	[T/C]	TGTAACCAGCAAAGAAAAACACACGCAACCAATTCAACAGAAGGGCACTT[T/C]ATATGGCCAGAGATACAAAATAGACTTTGCACAAAAAATGTTCCTCGTNT	1D	451955208	Imputation	yes	.	.	.	.	.	.
AVRIG17245	.	scaffold37272_5242719	v1.0	Triticum aestivum	[A/G]	TNAAACAATAGACCATTAGCAACATGGTAAGTGAAAATGTGAAACAATAA[T/C]AAATAAATATTAGTAGACAGCAATCACTGATTTGAACAATGTGCGTGCAA	1D	451955869	Imputation	yes	.	.	.	.	.	.
AVRIG17246	.	scaffold115381_1085977	v1.0	Triticum aestivum	[A/C]	CCAGGAATTCTGCCGGAAAACATTATCATCAGGTCCGAGTCATCATCAGG[A/C]ATTATATAACGATTCCTCCAATTTGGCGTGAGCATATTTTACGTTCCANG	1D	453265681	Linking Germplasm Resources	.	.	.	.	yes	.	.
AVRIG17247	.	scaffold115381_1995414	v1.0	Triticum aestivum	[A/G]	GNTGTGACATGGCCAATTCTCCTTCAAGCATGCTAATCATCAAGTGCCGG[T/C]CAGGAAGCTGCCAATATGACAACGGAACAACAGCTTAGTAAGCAGAATAC	1D	454175118	Imputation	yes	.	.	.	.	.	.
AVRIG17248	.	scaffold115381_2898492	v1.0	Triticum aestivum	[T/C]	ANCAACAATGACAGCGATTTGTTTTCAGAGGCGCGTGCTTTTCTCTCCTC[A/G]ATGGCAGCTCTGCGCAATCCCTCTTCCTTGAGCGTTTGCCATTTTTCTTG	1D	455078196	Linking Germplasm Resources	.	.	.	.	yes	.	.
AVRIG17249	.	scaffold115381_3855890	v1.0	Triticum aestivum	[T/C]	CGCAGCTCCTGAAAGCGTACACAAACAAGGGCCTTCGTCGGGATGTCCGT[T/C]TTCTGCTCACCAGTCCTGATGAACTCCACATCCACCGTGCCCTTCTCGNC	1D	456035594	Imputation	yes	.	.	.	.	.	.
AVRIG17250	.	scaffold115381_3856763	v1.0	Triticum aestivum	[T/G]	CGCGTTTCGTGATACATCATGTACGCCTTGGAAACCGTCTCGTAACCAAA[T/G]AATAGCATCGAGGTGCTCCCATCGTCGAGCTTTTTCAATTGTGGGTGTNC	1D	456036467	Imputation	yes	.	.	.	.	.	.
AVRIG17251	.	scaffold40616_3269177	v1.0	Triticum aestivum	[A/G]	GAGGAGGCGAGCCCAACCCAGACGTTGCCTTCCCAACGAAAGAAAAACGG[A/G]AGGCCCAGGACGGATCCTGACGCGAATTCGAAACGAGTGGGGACCAGCNC	1D	458882302	Imputation	yes	.	.	.	.	.	.
AVRIG17252	.	scaffold40616_3261365	v1.0	Triticum aestivum	[T/C]	ANGAAATGTAGATCTGGCGGGGTTAGATTTGATCTGGATGCACGAATCCG[A/G]CTGGCACGTGGCGGATATACCTCTCTTTTATCTTCCATCGTTACAGATAT	1D	458890114	Imputation	yes	.	.	.	.	.	.
AVRIG17253	.	scaffold40616_2524512	v1.0	Triticum aestivum	[A/G]	TATAAGCCGAGACAAGCTTGGAATGGAAGTAAGAAGAAAAGTTATCTCCT[A/G]TCTCTAGAGTAAAGTAGCTAGGGTTCGTAGTCTTCTTCTTCGCCTGATNT	1D	459626967	Imputation	yes	.	.	.	.	.	.
AVRIG17254	.	scaffold40616_1007155	v1.0	Triticum aestivum	[A/G]	CNAGGTTTCAATGCTAAACATATATCATTTTGCATCAACAGAGTAATTAA[T/C]AACCATTACTTTCCAGAACTAGCAGTCTTGTAAGGGTTAGCTCATACCCA	1D	461144324	Linking Germplasm Resources	.	.	.	.	yes	.	.
AVRIG17255	.	scaffold40616_245761	v1.0	Triticum aestivum	[A/C]	ACGTAAAGAAACTTAGCTTATAAAACATATAATTTATGCATCAAAAGGTA[A/C]AAAATGTAACAGAGAACATAAGGAAAGGCGTGCCTTCTCAAAACTCTCNC	1D	461905718	Imputation	yes	.	.	.	.	.	.
AVRIG17256	.	scaffold40616_28268	v1.0	Triticum aestivum	[T/C]	CNAAGTTCCCTTGCTTTCTGGTGCCGGAGCAGCGGAGTGGAATGGGAACC[A/G]CCAGCGGGAGGCGGAGATATGAACATCCCCCTTATCATGTAGCGGGAGTA	1D	462123211	Imputation	yes	.	.	.	.	.	.
AVRIG17257	.	scaffold40616_27337	v1.0	Triticum aestivum	[A/G]	TNGTGTGTCTAATGCTTTATGTTTGATAAAACTGTCACGTCCATTGTTCA[T/C]CATTATTCTCTCAAAAAGGAAAAATCACCATTATGCGATCCACCTAGTGC	1D	462124142	Imputation	yes	.	.	.	.	.	.
AVRIG17258	.	scaffold84552_888207	v1.0	Triticum aestivum	[T/C]	ANGACGACGGAGGTGCTCCCAAGCAACAAGAGGAAGAAGGTCGGGGCATC[A/G]TCAGTTTGCGCACCGTTGCTTCCTGATGACATGATATTGGAGGTTCTACT	1D	462718933	Imputation	yes	.	.	.	.	.	.
AVRIG17259	.	scaffold68063_1195646	v1.0	Triticum aestivum	[T/C]	ANGTGTCCACGTTGATACAATAAGAGAGCCTGAGATAATACAACTGTGCT[A/G]AAATTTTACAGAAAACACTCCAAGTAAAGGGGGGAAAAAGGTGCTCAGCC	1D	464802885	Linking Germplasm Resources	.	.	.	.	yes	.	.
AVRIG17260	.	scaffold68063_1493816	v1.0	Triticum aestivum	[A/G]	CNCGGGAGGAGCGTCAGGTTTGGGTATGTGCAGCCCGGCCCTCCGGCCAA[T/C]GTGTGGGTCACTGGATACAAGCTGGTGTGAGTGAAACTCTTCTTGTTTCC	1D	465101055	Imputation	yes	.	.	.	.	.	.
AVRIG17261	.	scaffold68063_4046179	v1.0	Triticum aestivum	[A/C]	AAGCCTGGAAAGGGCCGAGCCGTTCGATCATGCATTCTCGAACGATGCTC[A/C]GAAGCTGTGTAGAATGAAGGGTGCGGACAATAAGGGCGGAGTAGGTCCNT	1D	467653418	Imputation	yes	.	.	.	.	.	.
AVRIG17262	.	scaffold68063_4319697	v1.0	Triticum aestivum	[A/G]	GNAATTATGGCATGAGTTACAGCAGCAACAAATGCCAAAAGCTCCACCTT[T/C]TTTATCTCCAGATTCATGACCAGCCTTTTCTACCGCACAAGGCCAAAGTT	1D	467926936	Imputation	yes	.	.	.	.	.	.
AVRIG17263	.	scaffold68063_4319859	v1.0	Triticum aestivum	[T/C]	CTAGCAAAGCAAACCATATCTGTACTTCGAATTCCCAAGATGACAAGAGA[T/C]GAAAAAAAGAGAAGACTCATTCGGTCGTCCAGGTCAACACCCCTCTGANC	1D	467927098	Imputation	yes	.	.	.	.	.	.
AVRIG17264	.	scaffold68063_4329230	v1.0	Triticum aestivum	[T/C]	CNTCGATCGTCAGGATCTCCTCCACCGGGATCGTCTTCCTGCACACAGTT[A/G]AGGAAGAACATGCTTTAGTATCTATGTTAGCAGACAAAATCACTTCCTTC	1D	467936469	Imputation	yes	.	.	.	.	.	.
AVRIG17265	.	scaffold68063_4426175	v1.0	Triticum aestivum	[A/G]	AGCATGTGGATATATATATATATTGGACTGTATATTAGCTTTTGATTGGT[A/G]CCCATGAAGTACTTGCAAATTCATTATATAGTTTTGTCGGTGCAGATGNC	1D	468033414	Imputation	yes	.	.	.	.	.	.
AVRIG17266	.	scaffold68063_4736096	v1.0	Triticum aestivum	[A/G]	GNTGCGCAAGCTCTGTTTCTTTGGCTGTTGTTCCCTGTCAGCAATCCATT[T/C]GACTCGGGTATATGTTTTGTTCCCTGTCAGCAATCCATTCGACTCGGGTA	1D	468343335	Imputation	yes	.	.	.	.	.	.
AVRIG17267	.	scaffold68063_4748683	v1.0	Triticum aestivum	[A/G]	GNTGGATGAGAGGCCTTCAGAAAATAAATTCTGAGCGCAATTTAACTCTT[T/C]CATCAGGATAGGAGCAGTTGTTCTCACTGGTCACCTGGGTGATGGCTAGG	1D	468355922	Imputation	yes	.	.	.	.	.	.
AVRIG17268	.	scaffold39447_478720	v1.0	Triticum aestivum	[A/G]	AGTTGAGCAAGAAAGGTGTCACCCGATATTCGACATGATCTACAAGAACG[A/G]CTTGTGTTTCAACTAGTACAGACGAAGCATCATGGGTATCCTGCAATGNT	1D	468970783	Linking Germplasm Resources	.	.	.	.	yes	.	.
AVRIG17269	.	scaffold39447_561716	v1.0	Triticum aestivum	[T/C]	AACCGCAACTGATCCATCCTCCCCATGGATCGTCCATCAGTTTCTTCCTT[T/C]CATCCTTCCTTCCTCGTCATTGATCGATGTTCTTGTTTGTCCATTCGANT	1D	469053779	Imputation	yes	.	.	.	.	.	.
AVRIG17270	.	scaffold39447_726289	v1.0	Triticum aestivum	[T/C]	ANCTTACTAACCACCAACTAGTAATATTGCAACTTGACCACACACTAGGC[A/G]CAAAAACATACCATAATTCCTCCATATTATTCTGATAACAGCTAATAATA	1D	469218352	Imputation	yes	.	.	.	.	.	.
AVRIG17271	.	scaffold39447_729953	v1.0	Triticum aestivum	[T/C]	GNGGATCCCAGTAGGCGTTTTAAGCGGCGATTGTAGGAGTCTGTGGTCAA[A/G]GAGGCTTCAAAAATGATGAAATGGGGCAAGATGATGGAACCTGAATTTAT	1D	469222016	Imputation	yes	.	.	.	.	.	.
AVRIG17272	.	scaffold39447_730036	v1.0	Triticum aestivum	[T/C]	GATGGAACCTGAATTTATCCTTATTGAGGCGTGGAGAGGCCTCGGAGACA[T/C]AGCGATAGTATGGCTAATGGCATCTCCAAAGAACAACGTCAAAGCTCCNG	1D	469222099	Imputation	yes	.	.	.	.	.	.
AVRIG17273	.	scaffold39447_1311625	v1.0	Triticum aestivum	[T/C]	CNTGTTGCAGAAAATTGGGAGATCAACGGAGAAAATGGTAGCATAACGAG[A/G]CAGACGGGCTAGCTAGGAGGTGGCAACTACTAGTCATGAGTTGCGAAAGT	1D	469803688	Imputation	yes	.	.	.	.	.	.
AVRIG17274	.	scaffold39447_1599662	v1.0	Triticum aestivum	[A/G]	AAGGGCATCTCTACTTCTCCGCCTTCGCGGATTTTAATCGAACAGTTTAT[A/G]TGCGCCATGGAGTTTCAACCGGAACAAGAAACCGTCGCGGCCGATGTCNG	1D	470091725	Imputation	yes	.	.	.	.	.	.
AVRIG17275	.	scaffold39447_1988599	v1.0	Triticum aestivum	[A/G]	TTTTTTCCGTGGATTGTACTGAGGTTTAGTGGTTGGTACCGATGGTCCTT[A/G]GTTCCTTAGTAGGTCATGTATATTGGTCCTGACCTCACCTGTATGTTANG	1D	470480662	Imputation	yes	.	.	.	.	.	.
AVRIG17276	.	scaffold39447_2113797	v1.0	Triticum aestivum	[T/C]	ANATGCTAAGGGATTTTTCTGATTTTGCCAGCAGAGATGCCTCCTCTGCT[A/G]TGCTGACAGCCACGCACTGTTTTGTTGTTCTTGCCTCCTTGATGCGGTTA	1D	470605860	Imputation	yes	.	.	.	.	.	.
AVRIG17277	.	scaffold39447_2123893	v1.0	Triticum aestivum	[A/G]	GNGACAGGACTAAAAGTCCTTCGCTGCAATGACTCGCTTAACACTTCTCC[T/C]GAGCAGGTATAACAATGCTTATTTGCTCCTAGTTAATATTATTTCTACCT	1D	470615956	Imputation	yes	.	.	.	.	.	.
AVRIG17278	.	scaffold39447_2307810	v1.0	Triticum aestivum	[A/G]	GNCTAGTGCAAGTTCTTTAAACAAGGGCAGACGAGGCCGTGGGTGAACGT[T/C]CTCGGCATGTTCTTTGTAGACGTGGCCTAGCATACCACACCAATCCCATA	1D	470799873	Imputation	yes	.	.	.	.	.	.
AVRIG17279	.	scaffold39447_2394159	v1.0	Triticum aestivum	[G/C]	GGCGCCTAATGTACCCAGGATTGCTATGGGGTGATCTTATCTGAGATCATATGTTCTTCCCTTGTTGCTTCCTTTATCTAGTCATGTCCTGTAGTGGCTA[C/G]TTCGTAAGATTTAAAGTTCAATCCGGTGTGCTCTATGCTGGGTGTGTGNATACTGATGGTATGTCCAGCAGGTTAGGCATTAGGGCGCTGTGTGGTTAAT	1D	470886222	Imputation	yes	.	.	.	.	.	.
AVRIG17280	.	scaffold39447_2595054	v1.0	Triticum aestivum	[A/G]	CTGATCATCTCCTGCCCATAGCTAGGATTGTTTAAGCAAAGACCAAGAAC[A/G]AGACAAGAGTTCTGTAAGTATGTATATGTAGCAGTTGGTGCATGGATGNT	1D	471087117	Imputation	yes	.	.	.	.	.	.
AVRIG17281	.	scaffold33999_9050659	v1.0	Triticum aestivum	[T/G]	GNGCGTTTTTGATACTACACTAGTGTCAAAAACACTCTTATATTATGGGA[A/C]GGAGAGAGTATTCACCAAAGCATATTCCTGAATAGTAGATTACAGCACAA	1D	471593560	Imputation	yes	.	.	.	.	.	.
AVRIG17282	.	scaffold33999_8235522	v1.0	Triticum aestivum	[A/G]	TNCCACTCTTCCCCTCACTCTACGTTCCTGTCAAATCCATTTCCGTCCAC[T/C]GATACATAGGCCGCCGACAGGCAACGAGGGGGGAAGGATGCCGAATCCAG	1D	472408697	Linking Germplasm Resources	.	.	.	.	yes	.	.
AVRIG17283	.	scaffold33999_7614801	v1.0	Triticum aestivum	[T/C]	TGAGGTTGTGACAGACCTCTCTGCCATTGGTGTTTCTCCTAGGCAGGCAA[T/C]GGGTTCCATGCTGTGAATTGCAAATGTGTCTTTGGTTGTCTTTAGTTCNC	1D	473029418	Imputation	yes	.	.	.	.	.	.
AVRIG17284	.	scaffold33999_7383378	v1.0	Triticum aestivum	[A/G]	GNTCCAGCCGACCACACCACTATCTTTTGGCATGAATTGAGCATAGCCTT[T/C]GTGGACTCCAGCAGCCCCCACGATCTCTCTACCGGTGCCTCTCCGACAAC	1D	473260841	Imputation	yes	.	.	.	.	.	.
AVRIG17285	.	scaffold33999_7374066	v1.0	Triticum aestivum	[T/C]	GAAGAACAGAAAAGAAAAACCAGAGTTTGAAAAAACAGAGCTCAATATAG[T/C]ATAGTAACGGAAAGAACACTCAACATGGGTGAAGTAAGATGAAACTTTNA	1D	473270153	Imputation	yes	.	.	.	.	.	.
AVRIG17286	.	scaffold33999_6784724	v1.0	Triticum aestivum	[T/C]	TNGCACAAACTACCTTTTGGGAATTTCGTGAATTGCTAAATGTATGTGTT[A/G]TTCTACAAACTTTTGAATAGATGAAACAGAAGTAAGGAATTGGGTTATAA	1D	473859495	Imputation	yes	.	.	.	.	.	.
AVRIG17287	.	scaffold33999_6778133	v1.0	Triticum aestivum	[A/G]	ATCATTAAGTTGAGTCCATTGGCTATTGTATAAAAAAATGGGTTTCAAAC[A/G]CGAGGACAAAATTCATGTGGATTAATGACAGTTATTACCTCTAACAGANC	1D	473866086	Imputation	yes	.	.	.	.	.	.
AVRIG17288	.	scaffold33999_6589998	v1.0	Triticum aestivum	[A/C]	ANCAACAAATAAACATCATACTGACGATGATCCATTTTGTCCCATACTAC[T/G]GACACCCTGTTGATCCTTTTTTTTTCTGAATAACTTAACTAGATAGACAT	1D	474054221	Imputation	yes	.	.	.	.	.	.
AVRIG17289	.	scaffold33999_6577580	v1.0	Triticum aestivum	[A/C]	GTCTTCATGATGGCCGCAGACGGGGTCGAGCGAGAGGAGCACGAATGGAG[A/C]AAGATTTTCATTGAAGCCGGATTCACTGACTACAAGATTACACCGACGNT	1D	474066639	Imputation	yes	.	.	.	.	.	.
AVRIG17290	.	scaffold33999_6574802	v1.0	Triticum aestivum	[T/C]	TNAGGTTTCCCCCGGAGCAACCCGATCGAGATGACGCGGCCTGCAACGAC[A/G]ATGCCTCAAGATGGAAACAACTTCAAAGACTCCGCCATCGTCAGTCAAGA	1D	474069417	Imputation	yes	.	.	.	.	.	.
AVRIG17291	.	scaffold33999_5718480	v1.0	Triticum aestivum	[T/C]	TGTGCATATTTCTTTAAGCAACTATTGATTACTGTCTAACATTTGTAATT[T/C]ATATATTTGCAGTTTGGCCTTGACCACACTCTTACGACAGGTGTTATCNG	1D	474925739	Linking Germplasm Resources	.	.	.	.	yes	.	.
AVRIG17292	.	scaffold33999_5145877	v1.0	Triticum aestivum	[T/C]	TAACCAGTTGCATATTTCTCTCTCCCATTATTTTTTCTGAGCCAATGAGC[T/C]TGAGAACAGTTTGCATACCACTATGTTGACATTGACATTCTAAATAATNG	1D	475498342	Imputation	yes	.	.	.	.	.	.
AVRIG17293	.	scaffold33999_4206836	v1.0	Triticum aestivum	[T/G]	TTTCTTTTTCTTTTCCTGCATGTGTTCTTCTTTCCTTTTTTTTATTTTCT[T/G]TAGTATGGATCTATCTCTCTGATCAAGCAAGAAGAGATCGGCAGCTCCNG	1D	476437383	Imputation	yes	.	.	.	.	.	.
AVRIG17294	.	scaffold33999_4076616	v1.0	Triticum aestivum	[T/C]	CTTGTGAGCTTGGAGCTGTGTCATTTTCAATGCAACAGCCTACCAACACT[T/C]GTCCAACCACCCAACTTACGCAAGATTGTTCTCCGCCATATGGAAAACNT	1D	476567603	Imputation	yes	.	.	.	.	.	.
AVRIG17295	.	scaffold33999_4069838	v1.0	Triticum aestivum	[A/G]	GNTCATAATATCAAACCACCGATCAGGAATATGTTTGATGTCTACACTTG[T/C]GCATTTTGATTGACCAAGTAATGAGCTAATAACTTAATAAACTCATGAGG	1D	476574381	Imputation	yes	.	.	.	.	.	.
AVRIG17296	.	scaffold33999_3730120	v1.0	Triticum aestivum	[T/C]	CTTAGGGATGGATACTAGTAAGTGTTTTGTTGATCTCTATGATTTAACTA[T/C]GGCTCTGCAATGGAAAATGCAAAGCTTACTGTTTCTATGTATGATTGANT	1D	476914099	Imputation	yes	.	.	.	.	.	.
AVRIG17297	.	scaffold33999_3459129	v1.0	Triticum aestivum	[A/C]	CNGTTCTGTCGGCACAATGAGATCGATGAGATAACCTTCGTTAAATGTTT[T/G]ACAGAAGCGACTGGTAATCGTGAATTTATTTCAGCATGATGATACTATGC	1D	477185090	Imputation	yes	.	.	.	.	.	.
AVRIG17298	.	scaffold33999_2851357	v1.0	Triticum aestivum	[A/G]	GNTCCGACGGCAGTGATGCCAAGGGCTAGATATGAACTCTGAAGAGAGAA[T/C]GAAGAGGATTTGTTTGGGCTGGGCACACACGTGGGATCAGAAGGGCTCAG	1D	477792862	Imputation	yes	.	.	.	.	.	.
AVRIG17299	.	scaffold33999_1031729	v1.0	Triticum aestivum	[T/C]	CNGTCGTAGTTGCTGAGGAAGTACCTCTGGCCCCACGTCCTCGACGCCTC[A/G]ACCTCCGAGTTAAAAGGGCTGCCGTCGTCTCCTATTATAGGATGATGAGG	1D	479612490	Linking Germplasm Resources	.	.	.	.	yes	.	.
AVRIG17300	.	scaffold86160_3434482	v1.0	Triticum aestivum	[A/G]	GATTATACTGATGCGTATCTTGTTTGGTAATCTCCTCTGTAGGCGCTTCT[A/G]TCGTGCAAGAGAAAGATTGAATAAATGGCTGGTATATGGACTGCCTACNA	1D	484140742	Imputation	yes	.	.	.	.	.	.
AVRIG17301	.	scaffold86160_3176851	v1.0	Triticum aestivum	[T/C]	ANCGATATATTTGACTTGCAATTTCATCTTTAACTAGCTTATCATTCATT[A/G]CTCATTGTCATCTCAAACTTTACAGATCATGGATGAGCTCCAAAGGTTTT	1D	484398373	Linking Germplasm Resources	.	.	.	.	yes	.	.
AVRIG17302	.	scaffold86160_3165154	v1.0	Triticum aestivum	[A/G]	CNTGACAGGTGGGGCAACTATGTGCTGGTGAATCCTGGCAGGCGGGCCCC[T/C]CTCTTCCAACAACCATGGTGCCACCTCCGACACCGACATGCCTTGGCGAC	1D	484410070	Imputation	yes	.	.	.	.	.	.
AVRIG17303	.	scaffold86160_3018024	v1.0	Triticum aestivum	[T/C]	CNCTGTGCTGAGAAAGGTATGGGAGAGGAGAATGATTTCTGTCAGGTCAA[A/G]ACAGATGATCCTTCGTATATGGTCAGATAGTATCGCTGAGGCAGCGAAAG	1D	484557200	Imputation	yes	.	.	.	.	.	.
AVRIG17304	.	scaffold86160_2134914	v1.0	Triticum aestivum	[T/G]	ATGGCGTCTCCCAATGAAGCTGACGACGACAATTTTGGATACAAAGGGGG[T/G]GAAAAAGAGTACATGCTGGAGACTATGCAATGCTTGCTATTTGCTAGANA	1D	485440310	Imputation	yes	.	.	.	.	.	.
AVRIG17305	.	scaffold86160_2012007	v1.0	Triticum aestivum	[A/G]	AAGAAACATGTTGAATCCCTGGAAGGCCAGCCCCATTCAGCTCAGAGCCG[A/G]AACGACACGCACTGTAGTACTTCCGGGAGCCATACGTGTAGGCAGTCGNT	1D	485563217	Imputation	yes	.	.	.	.	.	.
AVRIG17306	.	scaffold86160_1865732	v1.0	Triticum aestivum	[T/C]	CNAAGCTCGGCACAGCAGAGGCATTAAGATCCACGATACCAAGTGTCTCG[A/G]CCAATCGACCACTCACCCATTGACCCCAGTCGCGCGCTCTGCTGCCCAGG	1D	485709492	Imputation	yes	.	.	.	.	.	.
AVRIG17307	.	scaffold86160_1689501	v1.0	Triticum aestivum	[T/C]	TNATGGCAATCCACCCTGTACAACACACCAAGCACATAGGAGCATTATAC[A/G]GGGACATAAAGATTTGCAAAATACATGCATGGTCCCGAGTTTTGCCTGTG	1D	485885723	Linking Germplasm Resources	.	.	.	.	yes	.	.
AVRIG17308	.	scaffold86160_288614	v1.0	Triticum aestivum	[A/G]	GNATTTCACTCGATCCAAAGCCTTGGCGATGATGTCTGCTAGCTGACCAT[T/C]TGTGCAAAACATAGTTGATTCATCATACCTTCTTACACGCACTCACTTAT	1D	487286610	Imputation	yes	.	.	.	.	.	.
AVRIG17309	.	scaffold70485_1361850	v1.0	Triticum aestivum	[T/G]	ANGGTAAGCATGAATGTTCTGGATATTCTTTTTTTAATAGCTTTCACATT[A/C]TGTGGAAAACAACATTTGTCAGTGTCATATTTTAGTCAAGGCAATATTTG	1D	487951849	Imputation	yes	.	.	.	.	.	.
AVRIG17310	.	scaffold70485_557036	v1.0	Triticum aestivum	[A/G]	TNATTGCTGATTGTGATCGGTAAATAATTTAAGAAGGATATTGTCTTGTA[T/C]GTCAATTAAGTAAGGCTTGATATATACAAAATGCAACATCCATGCATGTG	1D	488756663	Imputation	yes	.	.	.	.	.	.
AVRIG17311	.	scaffold30433_1107471	v1.0	Triticum aestivum	[A/G]	TTGGTGATCATAGTGCAGAAGTGCAAAATATTCCTGGTTATTGCCAAGTG[A/G]CTGCAAGGTGCATTCAGATATGTATTAACTGACATGTGTTTATTCTGTNT	1D	490421269	Linking Germplasm Resources	.	.	.	.	yes	.	.
AVRIG17312	.	scaffold30433_1722869	v1.0	Triticum aestivum	[T/C]	TNTAGTGGAGGTCGAGTAAATCTTGGTATTTCTTGTTCTTTGTGAAGTCG[A/G]GTAGTTATTGCGTCATATTGTATTAGTTTTAGAATCATGCTTGTCTTTGT	1D	491036667	Linking Germplasm Resources	.	.	.	.	yes	.	.
AVRIG17313	.	scaffold30433_1723427	v1.0	Triticum aestivum	[T/C]	ANACCTGGCAGTGGAAACCAGATTTCTCATGCAAACGGGATGACACTGTC[A/G]AATCAACATGGTTCTGCTGGTCCTACTACCACTCCTCCTACTCCCAATCC	1D	491037225	Imputation	yes	.	.	.	.	.	.
AVRIG17314	.	scaffold30433_3096169	v1.0	Triticum aestivum	[A/C]	TNATGATCTGCTCCTATCGATTGTAGGGTTGTTCGGTGAGGGAGTTTGCT[T/G]ACAATGAGAGTAAGGTAACTTTATTATGCATATATTGATGCCTCTTTGTA	1D	492409967	Imputation	yes	.	.	.	.	.	.
AVRIG17315	.	scaffold30433_3096336	v1.0	Triticum aestivum	[T/C]	TNCATCTACATGAAATGTCTTTTTTTCCTAGGTTTTAACATGTTCTATAT[A/G]TCAACCCCTTGTTAATCTTGAAGTAATTTAAAATAAACGTTTACAATATT	1D	492410134	Imputation	yes	.	.	.	.	.	.
AVRIG17316	.	scaffold72921_80840	v1.0	Triticum aestivum	[T/G]	ANCATGACCACACTCGAGCCAGTTGCCAGGCAATGAATTGCTTGCGCGCC[A/C]ACCATAGTTTGCGATGGAGTGGTCCGTGCCAGCAGATCATACAGATCCCC	1D	492891571	Imputation	yes	.	.	.	.	.	.
AVRIG17317	.	scaffold72921_81173	v1.0	Triticum aestivum	[A/G]	GNAACAACCAAGGGAATAAAAGTTAGGCACCTCATTCCCCAAATTCATCT[T/C]CATAAGACCCCCATAGTTCAACCTCCTGGATCCAAAAAGGCCCGACAGAG	1D	492891904	Imputation	yes	.	.	.	.	.	.
AVRIG17318	.	scaffold72921_82455	v1.0	Triticum aestivum	[T/G]	CATAGACACCGCCTCTTTAACATGACCAGACATTGCTTCAAACTGCTGCA[T/G]AAGGTGCTCCATATCCTTGGAGTGAGCACCGATGCACTTCTCAATCGCNA	1D	492893186	Imputation	yes	.	.	.	.	.	.
AVRIG17319	.	scaffold47450_343581	v1.0	Triticum aestivum	[A/C]	TCTATGGTGGTCGGCATCTGCAACCATCAAAAAATGGGGGTTAAGTGCAT[A/C]TGTATACAGCTAAGACAACAAGTTGTTTATCTGGTCCAAGAAAACACCNG	1D	494146808	Imputation	yes	.	.	.	.	.	.
AVRIG17320	.	scaffold47450_669425	v1.0	Triticum aestivum	[T/C]	GNATGATTGTGAGTAGTAAACTCTGCTTTCTGCTCTGTTTTTGCTTCCTA[A/G]CGCAATGTAGCACTACCATGTTCGTTCAGGTGGGGGCTAATTAGGGTTTC	1D	494472652	Imputation	yes	.	.	.	.	.	.
AVRIG17321	.	scaffold47450_1134394	v1.0	Triticum aestivum	[A/G]	GNCCGGCGTGACCAGGTCTTCATCACCAACGAGCTCGAGATAATGCAGGC[T/C]TTCCTTATGGCCGCGCATGATGAACGAGACGACAACATGGTGGTCAAGGT	1D	494937621	Imputation	yes	.	.	.	.	.	.
AVRIG17322	.	scaffold47450_1135100	v1.0	Triticum aestivum	[T/C]	ANGATTTAGCTCAGGAGTTCAAAAAATTTCTGAAGGAAAGGAGTTACTTG[A/G]TTGTGCTAAATGGCATAATTGCCATTGAAGACTGGGATCTCATCAAAACT	1D	494938327	Imputation	yes	.	.	.	.	.	.
AVRIG17323	.	scaffold47450_1136316	v1.0	Triticum aestivum	[T/C]	ANAGCCATGCCTTATGAAATTAATTAAGCCACCAAACATTAGTATCAGAA[A/G]AAGTTCTCGGAGCTGCAAATGATATCAATGATGTATATGCTTTCTTAGAG	1D	494939543	Linking Germplasm Resources	.	.	.	.	yes	.	.
AVRIG17324	.	scaffold47450_1141552	v1.0	Triticum aestivum	[A/G]	GNGCTACCTTCTCTCGCAAGCCTCAAGGATGTTGTGCTGGAAAATTTCTG[T/C]GATGGCTTCGAACTGGCGTACATGAGGACCGAGCTTGCCAGGAATCCAAA	1D	494944779	Imputation	yes	.	.	.	.	.	.
AVRIG17325	.	scaffold47450_1308574	v1.0	Triticum aestivum	[A/G]	ATTTTGTCAGGTGTATGGTTATGCATCGAGAGGGAAAATTCTAATAAAAC[A/G]TCAACATCAAGAACGAACATACTACCTTGGGTGTTTCTTCTTCCTCCTNA	1D	495111801	Imputation	yes	.	.	.	.	.	.
1_0526	.	1_0526	v1.0	Hordeum vulgare	[A/G]	ACTTCAACAGCAAACACGGGTCCATCCACCAAAGGAGGGACCTTGAAGAT[A/G]YCATACAACTACTACCGGAAACTGGTACAATAAATCAAGGGCGGCCGTNA	1H	64113901	Trait Associated	.	.	yes	.	.	.	Malt quality
1_0873	.	1_0873	v1.0	Hordeum vulgare	[A/G]	CGCTTGGGGCCTGAAGCGGTCATGCACCTGCCCACGAACTTGAGGACCTC[A/G]TCGATGAGCACCACGGGGAGCGCGACAAGGAGCACCAGGAGCCACTCGNT	1H	14374682	Trait Associated	.	.	yes	.	.	.	Powdery Mildew
11_10933	.	11_10933	v1.0	Hordeum vulgare	[C/G]	AATTCTTGTCACCGCGACTGCTGGTTCGTATCGTATCTATGCCTTCTTTG[C/G]CGACCAGAGCTGCTTGTGGCAGATGAGGAGCTTCTCCTTCTCATTCTCNT	1H	381326003	Trait Associated	.	.	yes	.	.	.	Sterile spikelet: attitude (mid one-third of ear)
11_11359	.	11_11359	v1.0	Hordeum vulgare	[C/G]	AAACTGTTACCAAGAGAACAATTAGGTAGAGTGTTTTCAGCTACACATTA[C/G]CATGAATAACCAATCATGAGGCAGTGCACAGCACAAAATTTGTTATAANT	1H	377780604	Trait Associated	.	.	yes	.	.	.	Sterile spikelet: attitude (mid one-third of ear)
11_21333	.	11_21333	v1.0	Hordeum vulgare	[C/G]	ACTTCAACCTGAAAGAACAATGGCAAGCACAAGTGCTGCTAATTCTCCAA[C/G]AGGGTATGACTTCTAACCCTTGCCCCGGAATGGATGCAAACTCGCGGTNA	1H	407009083	Trait Associated	.	.	yes	.	.	.	Sterile spikelet: attitude (mid one-third of ear)
2_0660	.	2_0660	v1.0	Hordeum vulgare	[T/A]	ANAATACATCTTGTTTGATGGAGAAGCAAGACGGATATCAGTTCTATTCC[A/T]GCACTATGTTAGTTAGGTCTCTTGAAATATGTCTGGTCGCATTGTAAGAT	1H	329700337	Trait Associated	.	.	yes	.	.	.	Malt quality
3_0948	.	3_0948	v1.0	Hordeum vulgare	[A/C]	GCCCGTGCAGGTTCCAATGGCGAGCTCGACTTGTTCCGATGACAAGGTTG[A/C]TCCCCTGGTTCAGAAACACGCACCCGCCGGAAWCCCGGAGGCGCTTACNA	1H	12554357	Trait Associated	.	.	yes	.	.	.	Powdery Mildew
AVRIG00001	.	chr1H_00000027_27888-100780_17332	v1.0	Hordeum vulgare	[T/C]	TTTTGCAAAAAGTTCGGCGAGACCATCCTCGTCTGTAACTAATTCTTCAT[T/C]GTAGTACCTCCAAATGGTAGAGCATCTCCAATGAGTGTTTTGATTTGGNT	1H	45219	Imputation	yes	.	.	.	.	.	.
AVRIG00002	.	chr1H_00000118_271045-284902_2599	v1.0	Hordeum vulgare	[T/C]	CCACACAATCATTTCCAAGTGTTGCCAACTCTGCAAGCAAACCAATGAGG[T/C]GAAACATGGTGAACAAGGGAAACAATGATCTGTAGTTAGGACCCAGCANG	1H	273643	Imputation	yes	.	.	.	.	.	.
AVRIG00003	.	chr1H_00000119_285258-307552_5049	v1.0	Hordeum vulgare	[A/G]	GNGATAGCCATCTGCATGTTGACGGCCCAGACAACGCACGTGTAGGCGGT[T/C]GCGCCGAGGATCGACAGGTCTATGACCTCGCCATCTTTACGGAATGCTTG	1H	290306	Imputation	yes	.	.	.	.	.	.
AVRIG00004	.	chr1H_00000355_924609-954401_8835	v1.0	Hordeum vulgare	[A/C]	TNATGCTACTGGCAGCCAGAGGGCCAATCAGTCGACCGCCACACGAGGAA[T/G]GCATTGGCGCGCCTGATTTTGATGATTTGTGATTCCGCACGGTTGGCACC	1H	933443	Imputation	yes	.	.	.	.	.	.
AVRIG00005	.	chr1H_00000427_1139744-1149919_9234	v1.0	Hordeum vulgare	[T/C]	GATCCTAGCTTGCACACTGGACACTGCTCACTCCCGTACGCTGCAGTCTG[T/C]ACACGTATCATTTGTCCGAGTCGGCATCTTTCTTTCTTTAATGGAAGTNC	1H	1148977	Imputation	yes	.	.	.	.	.	.
AVRIG00006	.	chr1H_00000428_1150184-1156124_4819	v1.0	Hordeum vulgare	[A/C]	GNCGCCTTACAACAAGACATCCCCGAGACCTCCACAAAGGCCATGGCTTT[T/G]GATCTACCAATGGCCCTCGACCGACAGAGCCATCCGCAGACGCTCCGCTG	1H	1155002	Imputation	yes	.	.	.	.	.	.
AVRIG00007	.	chr1H_00000538_1502158-1526880_5730	v1.0	Hordeum vulgare	[T/C]	TTAGACGGACTGAACAAGGACAACATGGTGCGAGCGTGCGTGCGTGTATG[T/C]GAATCGAGTACATGTTCTTTTTCTCTAATTATATTTACTAGGTTTGGANA	1H	1507887	Imputation	yes	.	.	.	.	.	.
AVRIG00008	.	chr1H_00000547_1538581-1553349_9659	v1.0	Hordeum vulgare	[T/G]	GGCGGTGGGGAAAGTTGGATTTTACAGTAATAATTTATTGTTTCCAAGTG[T/G]GAGCGGATCTGCTGTTCGTTGGCGCGTGCGTGCGGGATGGGGAGGGGGNG	1H	1548239	Imputation	yes	.	.	.	.	.	.
AVRIG00009	.	chr1H_00000548_1553735-1567912_9496	v1.0	Hordeum vulgare	[A/G]	TNCTGTTGAGTGGAATAAGATAGGGCAGACCTGTCGTTTTGTGTTAACTT[T/C]TTATCTAAGTAGGTGTGGGTCAGTGCAAAAAAATAGTTTCTGAAATGTAC	1H	1563230	Imputation	yes	.	.	.	.	.	.
AVRIG00010	.	chr1H_00000552_1588698-1640267_24178	v1.0	Hordeum vulgare	[T/C]	AAGTGGTTGCCATTGTGGAAATAATTGTTGTGGCCTTTCTAGTTCAAGGC[T/C]GCTTGGGTTGAACTGCATGGTGGTGGTAGTGATGGCCGTTGCCACACCNA	1H	1612875	Imputation	yes	.	.	.	.	.	.
AVRIG00011	.	chr1H_00000716_2109615-2157757_34457	v1.0	Hordeum vulgare	[T/C]	TNGATATTGGGTCGTCCCTAAACTTGAGTCCATTTTTGGAAAGAAGCAGG[A/G]CATGTCAGAGTTCATTGAAGGTTCTTCTTGGAGTGTGGTGGTCGTGCATG	1H	2144071	Imputation	yes	.	.	.	.	.	.
AVRIG00012	.	chr1H_00000789_2470534-2482339_7286	v1.0	Hordeum vulgare	[A/G]	CCAAACCACAACAAGTGCACTCTTGAGTCATCATGTATGTATATATAGCC[A/G]TACAAAGAGGAACACAGAAACAAGGGCAGGGAATAAATGTCTGATTGCNG	1H	2477819	Linking Germplasm Resources	.	.	.	.	.	yes	.
AVRIG00013	.	chr1H_00000873_2648301-2656517_4075	v1.0	Hordeum vulgare	[T/C]	ANCTTTAGCGAAGGAAACGCTGAGCGTACCAATGTATAACCGCCTTCACC[A/G]CAAGGTCCTTGCAGCAATGGCACTTCAGGTAATGCCACCAACTTTCCACA	1H	2652375	Imputation	yes	.	.	.	.	.	.
AVRIG00014	.	chr1H_00001189_3658274-3725076_41783	v1.0	Hordeum vulgare	[T/C]	ATTTTGCCGATGATGTTCCTTGATGCTTGCTTCTTGGTGCAGTTCATCCG[T/C]TGGTATCAGGCCGAGGAGGAGGACATGGACCCGGCGCTGTCCACCTATNT	1H	3700056	Imputation	yes	.	.	.	.	.	.
AVRIG00015	.	chr1H_00001288_4124008-4168225_39723	v1.0	Hordeum vulgare	[T/G]	GTCGAATTACTCAATTTCATGACTTGCTTTAATCAACATTTGGAAAATCA[T/G]GTGATTTCTGCTGTGTTGGCTAACATCTAAGCATGATTTTAGTTCGACNA	1H	4163730	Imputation	yes	.	.	.	.	.	.
AVRIG00016	.	chr1H_00001291_4174354-4199968_15777	v1.0	Hordeum vulgare	[T/C]	CNGCATATATATAAAGCACCAGAATGAGTGATTCGTCCTAAAGAATAAAG[A/G]CATCTAAAATGACATGTATTGTAGAATTGATAAAGCAATTCACTTGTTCG	1H	4190130	Imputation	yes	.	.	.	.	.	.
AVRIG00017	.	chr1H_00001305_4222031-4232978_6921	v1.0	Hordeum vulgare	[A/G]	TTTACCTTTTTTAGGGTAAGCAAGCATTGTAGCAAAATATGCTGTTATTC[A/G]AAATTTTCTGTTGATGTGCCAAGTGTAAGCTGCTTATTCACTACTACANC	1H	4228951	Imputation	yes	.	.	.	.	.	.
AVRIG00018	.	chr1H_00001311_4320074-4338950_12881	v1.0	Hordeum vulgare	[T/G]	GNAACACAGCACGGAGAGGCCAGAAAGTAACTGAAGCCGCAAGAACACGC[A/C]GGGCTGCTTTTATTTCCTTGTCACCATCCTAATCAAGACACGGAACAGAC	1H	4332954	Imputation	yes	.	.	.	.	.	.
AVRIG00019	.	chr1H_00001342_4396771-4431918_1411	v1.0	Hordeum vulgare	[A/C]	TGAAATTGAAACGGTGATGAAAAAACTGAATACTTATATGGAAAAAATTC[A/C]AAGATAATAAAATTTAACAATTATTTCATAGTGATTAGAACCCCAAAANT	1H	4398181	Imputation	yes	.	.	.	.	.	.
AVRIG00020	.	chr1H_00001423_4673882-4696597_8469	v1.0	Hordeum vulgare	[T/C]	GNTTTACATACCAAATTAACTGTTTCTTGTGAAATGCATGCAAACAGAGT[A/G]TGGAACATCCATGCTTCAAATGGGTCCTAATTGGCAAATGAGCCGGAACC	1H	4682350	Imputation	yes	.	.	.	.	.	.
AVRIG00021	.	chr1H_00001441_4746586-4753614_1704	v1.0	Hordeum vulgare	[A/G]	ANCCAAATGTTGAGGCAATAGTTCTTGTAGAGGGAGGGGGCAGGTCATCT[T/C]TGCAGCATGCAATAAATTGGTTCTCAGGTAAAGGACCTGGGAGTGGAGCC	1H	4748289	Imputation	yes	.	.	.	.	.	.
AVRIG00022	.	chr1H_00001644_5570650-5590122_14423	v1.0	Hordeum vulgare	[T/C]	TCATCACTTTGTACACTTAAAATTAAAATTATTCGGCTATTTTTAACATT[T/C]AAACTGACCGAGTAGAGGATCGCAAGGAGGCCAATGTCCAGACCAAGCNT	1H	5585072	Imputation	yes	.	.	.	.	.	.
AVRIG00023	.	chr1H_00001728_5899339-5913347_4459	v1.0	Hordeum vulgare	[A/G]	GGCAGCACAAGGAACACATTACTTTTGATGCCATTATTATCATTGATTGA[A/G]GAGATGGGAAGGCTTACAGAAAAGAAGAGGTGCTTGATTGTTCTTGATNA	1H	5903797	Imputation	yes	.	.	.	.	.	.
AVRIG00024	.	chr1H_00001728_5899339-5913347_4707	v1.0	Hordeum vulgare	[T/G]	ANACCACAAGGATGCACGTGACCTCTTCACCAAAAAGGTACTTAATTACA[A/C]AGTGTTGTCATGTTTCTTCGCTAAATAGGCACTTTTTTCGATAAAGGGAA	1H	5904045	Imputation	yes	.	.	.	.	.	.
AVRIG00025	.	chr1H_00001799_6221470-6255110_26350	v1.0	Hordeum vulgare	[A/G]	TNGGGGCAATTAGCAAGCGCATGCGGTCCTCGATGTCGGACGGACGGGTT[T/C]GTGCCACATTTTGTTATACTGTCAAGTGACACTGTTCCATTATTATCGAT	1H	6247819	Imputation	yes	.	.	.	.	.	.
AVRIG00026	.	chr1H_00001812_6321165-6341190_8989	v1.0	Hordeum vulgare	[T/G]	TCCATTCCACCAAACAAGCAGTTTGCCCACGATTATGCGCTGCAGCTGAA[T/G]TAAGATTGTGCAAGGGCAGCCTTAGGAAGCTTCCGGCCGGCCTGGTAANT	1H	6330153	Imputation	yes	.	.	.	.	.	.
AVRIG00027	.	chr1H_00001812_6321165-6341190_9384	v1.0	Hordeum vulgare	[A/G]	TGATCTACTCTTCGAGCTCATCAAGATTGAAGTCGCTCTTCTCTAATAAA[A/G]CCGTGGCTTTTGGTTGTGCACCAGGACATTGATCCGGAGCACGCGAAANG	1H	6330548	Imputation	yes	.	.	.	.	.	.
AVRIG00028	.	chr1H_00002036_6998753-7013401_1763	v1.0	Hordeum vulgare	[T/C]	AGAAAGTATGGCGGACTAAGTTTCTCACCTCAGGATGTTGGTCAAGTGTT[T/C]GCAATTACAGGTACACTCTAATTCTTAGTGCACATTCCCTAGCGACTTNT	1H	7000515	Imputation	yes	.	.	.	.	.	.
AVRIG00029	.	chr1H_00002354_7993285-8063937_63330	v1.0	Hordeum vulgare	[T/C]	CNAGGTCTAATACAAAGTTGTACTAAGCTTAAGACACTTATTTTGGGACG[A/G]AGGGAGTATTATGCAGTATATAACTATATATATGCAGGTATATTCCGCAT	1H	8056614	Imputation	yes	.	.	.	.	.	.
AVRIG00030	.	chr1H_00002425_8350894-8373307_13116	v1.0	Hordeum vulgare	[A/G]	ANTAGTGGATCGATTAGTTAGGGGATTAGAGTCTAGAGAGAGGGGGACAC[T/C]GTGGGGTGGATGGCACATGGGGAGAGTGCGTTCCAGTGGTGTGATCAGAC	1H	8364009	Imputation	yes	.	.	.	.	.	.
AVRIG00031	.	chr1H_00002508_8879858-8950788_54862	v1.0	Hordeum vulgare	[A/G]	TAACCTTTGTACTATTCATCTATGCATGTTGTCGTTTTTACTAGATTTTT[A/G]ATCTTTCTTTGTTCTTTTTAAGTGTTAGGTTATCTATTGTTTGCAGCTNA	1H	8934719	Imputation	yes	.	.	.	.	.	.
AVRIG00032	.	chr1H_00002531_9068018-9093936_14477	v1.0	Hordeum vulgare	[T/C]	GNCGGCGCCGTCGCGGCGGGGGAAGAATCCATGGACCCGAGACGCACGGC[A/G]AGAAAAGACGCTGACTTTTCCTCCGTCCGGGCTCAGATCTGGCCGGCAGA	1H	9082494	Imputation	yes	.	.	.	.	.	.
AVRIG00033	.	chr1H_00002563_9225253-9259587_12595	v1.0	Hordeum vulgare	[T/C]	GNAATCCAGACTGCCATTTGAAGATGCACTAGCAAGTATGTAAAAAATGT[A/G]GTTCTTTTATACTGCCAGGTTATTCTTGCAGCAGTAGCAAGTGTTTGCAT	1H	9237847	Imputation	yes	.	.	.	.	.	.
AVRIG00034	.	chr1H_00002563_9225253-9259587_13583	v1.0	Hordeum vulgare	[A/G]	GAGTTACAATCAGAGGTTGTCTAATGACAACAAATATTGTACATTTCAAC[A/G]AACATACCAATCATCCGCGAAGTTTGTTATTTTTGGAATTTTAAACAANC	1H	9238835	Imputation	yes	.	.	.	.	.	.
AVRIG00035	.	chr1H_00003324_11461259-11478251_9275	v1.0	Hordeum vulgare	[T/C]	GNAGCGGCAACTCCAGAAATACAAAGGCAAATGGACGGTGTTTATGTACA[A/G]TGAGGAGAAATAAGAGAAATCAATGAGCCTGTGAACGCGAGGATGTGCTA	1H	11470533	Imputation	yes	.	.	.	.	.	.
AVRIG00036	.	chr1H_00003724_12940634-12965249_10538	v1.0	Hordeum vulgare	[A/C]	ATATTTCACCACTCTTTTTGTGCCAACTACTACTTTCAAGGTCATAAAAA[A/C]CAGTGGTACATATGCCAACACCAACAAAATAACAGTACTTAGTTCGTANG	1H	12951171	Imputation	yes	.	.	.	.	.	.
AVRIG00037	.	chr1H_00003726_12968377-12997242_191	v1.0	Hordeum vulgare	[T/C]	CTTTTTTCTTTTGCTTTTACGGGGTGAAAGGAGACATCTCAACTGTTCAT[T/C]TAATCATATTTTTATCCAATGGTTAGTAATGATTTAAGTGTGACAATTNA	1H	12968567	Imputation	yes	.	.	.	.	.	.
AVRIG00038	.	chr1H_00003784_13142426-13169040_21506	v1.0	Hordeum vulgare	[A/G]	TTCTAGATTTGGCAGGAGATGATCCCTTCCTCCCTTGATGGGGCCTATTA[A/G]GTTGCTGCAGTACTCAATGCAAAAAATCTTCAATGATACCAAGCTTTGNA	1H	13163931	Imputation	yes	.	.	.	.	.	.
AVRIG00039	.	chr1H_00003797_13195822-13213472_7267	v1.0	Hordeum vulgare	[T/C]	TNTTTCGCTAAGGTGTACAAAGGAATTCTTCCAGGCCCAGACAATAAAGC[A/G]GTTGCTGTCAAACGACTGCTTAAAATACTGAATGATGGTGCTTTCAGAAG	1H	13203088	Imputation	yes	.	.	.	.	.	.
AVRIG00040	.	chr1H_00003856_13499078-13504615_2627	v1.0	Hordeum vulgare	[T/C]	GTTGATATTACACAAATTAAGCCCTTGATTTCAGGTGTGAAACGTCCATG[T/C]TATTATAATTCTGAAATATTTTCTAGATGTTTTAGTTCATATATTCTANC	1H	13501704	Imputation	yes	.	.	.	.	.	.
AVRIG00041	.	chr1H_00003857_13504880-13559503_9232	v1.0	Hordeum vulgare	[A/G]	ANCGATCCGAAACTGAGATCACAGTATAAGGCTGCTCTTAAAGATTCAGG[T/C]GGTCCTGGAGCAAAGATCCGGCATGAAGCTTCCACCTCTCAGAAGACTGG	1H	13514111	Imputation	yes	.	.	.	.	.	.
AVRIG00042	.	chr1H_00003867_13575266-13585396_8656	v1.0	Hordeum vulgare	[A/G]	ACATGGCCAAATGAACGAATTACCCTATGTTACTCTGAACGGGCAACAAC[A/G]ACAACAACTAAGGTTTAGGTACACTGGTTACTGAACCAAGATATGTCANC	1H	13583921	Imputation	yes	.	.	.	.	.	.
AVRIG00043	.	chr1H_00003868_13585776-13630000_5195	v1.0	Hordeum vulgare	[A/G]	ATGGCTTCTGAGCAGAATAAAATAGACGATGGATCAACTTCAGCACCTTC[A/G]AAGCGGAGGAAATGTTATGAATGTGGCATCTCCGGTCATCTCTCATCANC	1H	13590970	Imputation	yes	.	.	.	.	.	.
AVRIG00044	.	chr1H_00003998_14274096-14288968_6990	v1.0	Hordeum vulgare	[A/G]	CCGTGTAGACACATTTTCCAATTATGCGTATAGGTTTGTGGCAACATGTA[A/G]CTCAAATCTGGTTAGTCAATTGCATTTCATCTTGTTTTTCCTAAGCTTNA	1H	14281085	Imputation	yes	.	.	.	.	.	.
AVRIG00045	.	chr1H_00004357_15687110-15707892_3979	v1.0	Hordeum vulgare	[A/G]	GGAAGAATGGAGGGAGTTGCCATTTGGAAACTCTTCCTGATACGACACCG[A/G]TTAAATCGCTGGCGCAATGGGCTGACCATCTTCAGCCTGTCCATGATGNT	1H	15691088	Imputation	yes	.	.	.	.	.	.
AVRIG00046	.	chr1H_00004606_16426085-16443931_13831	v1.0	Hordeum vulgare	[T/C]	AAATGATTCTGTCATACTTATCCCCCGTTCCGCTGATCCCGGTGGCAGCT[T/C]CCAGTCGAAGTGGTACACGAGATTGGCTAGCATGATTTCAATGGCGGCNA	1H	16439915	Imputation	yes	.	.	.	.	.	.
AVRIG00047	.	chr1H_00004607_16444204-16460489_5776	v1.0	Hordeum vulgare	[T/C]	ACGGGCACAGATCTCCTTCCACTCGGCTGCCTTGCGCTTCAACTTGTTCC[T/C]TCCGTCGCCTTCCATGGCCTCCCTTATCCTCGCCTCCACCACTTGGCGNC	1H	16449979	Imputation	yes	.	.	.	.	.	.
AVRIG00048	.	chr1H_00004607_16444204-16460489_7395	v1.0	Hordeum vulgare	[A/G]	GNTGTTGTTGAAAAAATTAGACTAATTCTCTTCAACAATAAATATTATAG[T/C]GTACATGGAGTGAAATATAATGGTAGCGTAGCTAGTAAGGGGTGTGTGTG	1H	16451598	Imputation	yes	.	.	.	.	.	.
AVRIG00049	.	chr1H_00004638_16584801-16650178_29993	v1.0	Hordeum vulgare	[A/G]	ANCGTTCATTGGGCAACCTACATGAATCCCGACGAAAATAGATTTGACGA[T/C]AGATGACGCAAATAAGGCATAATTAAAACTCATGCTTAATTGACTGAATG	1H	16614793	Imputation	yes	.	.	.	.	.	.
AVRIG00050	.	chr1H_00004638_16584801-16650178_30064	v1.0	Hordeum vulgare	[A/G]	AATTAAAACTCATGCTTAATTGACTGAATGGTACGGTACAGTAGAGACTG[A/G]TTATTACTAATTGATTGAATGGGACGTACAAGGATGAAATAACACAACNA	1H	16614864	Imputation	yes	.	.	.	.	.	.
AVRIG00051	.	chr1H_00004728_16930768-17007457_70768	v1.0	Hordeum vulgare	[T/C]	GCGTTAGCGTCCTTGACAATCTTTTCGTGGCCGTCCAGGTCCAGCCCCAG[T/C]AGCGACGGCAGGTAGTCGCTGATGCAGAAGGAGTAGAGGATCCCCTGCNC	1H	17001535	Imputation	yes	.	.	.	.	.	.
AVRIG00052	.	chr1H_00004772_17175871-17192808_13997	v1.0	Hordeum vulgare	[T/G]	CCTTCCAGAATCTTGATCTTGTGAGGACTGTGTTGTACTTCCTGATCTTG[T/G]GGGGGTCCTCTTTGTAAACATTACTCACAGCTAGTATAAATACAGCCCNT	1H	17189867	Imputation	yes	.	.	.	.	.	.
AVRIG00053	.	chr1H_00004773_17193127-17201446_74	v1.0	Hordeum vulgare	[A/G]	GNATGACACTTAATTAATCTCATGCTATATATTGCTTCTTCTTCATTTAT[T/C]TCTATTTATTTCACATGGCAGCATGTCCATATTCGGATGGGTGTTCATGG	1H	17193200	Imputation	yes	.	.	.	.	.	.
AVRIG00054	.	chr1H_00004773_17193127-17201446_2541	v1.0	Hordeum vulgare	[A/G]	GNTTCTAAACTGGAAAAATCACTCTAACATATGGTTAAATTTTACTTTTA[T/C]GTAAATAGCCACAACTGTGGCTTTTATAGTTTGTGAGAAAGCCTATGTTT	1H	17195667	Imputation	yes	.	.	.	.	.	.
AVRIG00055	.	chr1H_00004773_17193127-17201446_3420	v1.0	Hordeum vulgare	[A/G]	ANATAGTTTAATTTGAAAATCGGATTCCTCTTTCAAAATATAATTCATGG[T/C]CTTTGCTATAGTATGGAATTTTCACTTAAAGCTATGGAACTCACGACTCT	1H	17196546	Imputation	yes	.	.	.	.	.	.
AVRIG00056	.	chr1H_00004785_17273689-17289325_9478	v1.0	Hordeum vulgare	[T/C]	TNATTTCACATAGAAGGGTTTATTTATTCGTATGGAATTAGGTCGACCAG[A/G]CGATCAATTTCTTGGGAGTCGTAGTGAACCCAGAAAAAGAATACTCATGC	1H	17283166	Imputation	yes	.	.	.	.	.	.
AVRIG00057	.	chr1H_00004795_17308609-17348889_21073	v1.0	Hordeum vulgare	[T/G]	ANAAATCAAAATATTTGTGTTTTCCTCCAGGATAGTGTGCTCAAATGGAT[A/C]ATTAAGGCAGCTAGCATCCGATCCCAGTTTGAATCGAAATTAAATAAAGG	1H	17329681	Imputation	yes	.	.	.	.	.	.
AVRIG00058	.	chr1H_00004795_17308609-17348889_23380	v1.0	Hordeum vulgare	[A/G]	CTAAGCTTCTGTTCAGGTGTATCTCCTTCAGGCTCTACAGCTTGAACACA[A/G]CCATGTGCCATAGAATGCATGCCATCTTGCTTATGCGTACTATGGCGTNG	1H	17331988	Imputation	yes	.	.	.	.	.	.
AVRIG00059	.	chr1H_00004864_17514218-17590579_53851	v1.0	Hordeum vulgare	[A/G]	CNTAGGTTAGCACCACGACCCGACACATTGTTTGGAGTTTAGCATGTAAA[T/C]AGAGGATTTCCCTGTCAAACAAATAAAACATTTTGCATCTAATTGGCATT	1H	17568068	Imputation	yes	.	.	.	.	.	.
AVRIG00060	.	chr1H_00004947_17871267-17940884_38895	v1.0	Hordeum vulgare	[T/C]	GNGAAGCTGCTGTTCGAAACCAGGCTGGCTAGCCTACCATCTATGGTATT[A/G]GCCAGTAAGACCCTGGGTGGTTCTGCTTCAATAGGTTAACTGAACTTTGC	1H	17910161	Imputation	yes	.	.	.	.	.	.
AVRIG00061	.	chr1H_00005023_18327815-18430771_85215	v1.0	Hordeum vulgare	[A/G]	TNATTCTTTAATCAATGCAATACGCTTGTTCCCTTTGTACTGAAATAAAC[T/C]GCTATATATAGAATAATAAAGTACATCAACATGAATTTGATGGATACCAG	1H	18413029	Imputation	yes	.	.	.	.	.	.
AVRIG00062	.	chr1H_00005038_18453798-18520176_24830	v1.0	Hordeum vulgare	[T/C]	GNTCCCATGGCTGCTCAAGGTGACAGGCCCACGCCGTTGCTCAAGTCAAA[A/G]TGGGCATAGGTCATTGTCCTACAACAATCAAAATCACCAGCAGTGTAACT	1H	18478627	Imputation	yes	.	.	.	.	.	.
AVRIG00063	.	chr1H_00005116_18768154-18852937_7409	v1.0	Hordeum vulgare	[T/C]	CCGAGCGCGCAACCATCGACCTCAAGAACCTGCCTCCATGGTCGCGAAAA[T/C]GATATCACCGCCCTACACAGGCTGATTGGGTCTGTGGAGGGCGGCGATNA	1H	18775562	Imputation	yes	.	.	.	.	.	.
AVRIG00064	.	chr1H_00005116_18768154-18852937_9831	v1.0	Hordeum vulgare	[A/G]	ATCAAGAAACATGCTTGTCTTCTCATGCGTTGCCCCAGAACATTAGTTAG[A/G]TTACTGTCTGAGAATACTTGATGCCCAAAATATATGGATAATGCTATGNT	1H	18777984	Imputation	yes	.	.	.	.	.	.
AVRIG00065	.	chr1H_00005116_18768154-18852937_11434	v1.0	Hordeum vulgare	[T/C]	ATTTTGTCATCTGCAATTCTGGGTTATTTTATACTCCTGGTTGAGTTCCA[T/C]TTTATTAGCCAAGAAATTTTCTATTTCTTTGATTTGCCTGAATATACANT	1H	18779587	Imputation	yes	.	.	.	.	.	.
AVRIG00066	.	chr1H_00005351_19940897-19960973_11491	v1.0	Hordeum vulgare	[T/C]	CACTATCAGCATCAATTACGGAAGCCTCTGAGCCATTATCTTGCTTGTCA[T/C]CTGCATTGATATTGGCTTTCTTCACTCCATTGTGAACATTACCTTCATNC	1H	19952387	Imputation	yes	.	.	.	.	.	.
AVRIG00067	.	chr1H_00005385_20229995-20242790_5987	v1.0	Hordeum vulgare	[A/G]	GNCTTTGGTGACTTAGGTACATCGCCATTGTATGTTTTCTACAATATATT[T/C]CCGCACGGGGTCGACAATGACGAGGATGTTATTGGAGCTCTTTCATTGAT	1H	20235981	Imputation	yes	.	.	.	.	.	.
AVRIG00068	.	chr1H_00005385_20229995-20242790_6762	v1.0	Hordeum vulgare	[A/G]	TNTTTTATATGGTTATCTTTGCGCAAGTGTTGTGTGAAAATTCTGTTTAA[T/C]TCTTTAAGTGGAGCTTGCATAGTGATATTATATAACAACGTCAACTTGAG	1H	20236756	Imputation	yes	.	.	.	.	.	.
AVRIG00069	.	chr1H_00005385_20229995-20242790_8579	v1.0	Hordeum vulgare	[A/G]	AAAAGTGAAGTGGGCCAGCATCAACTACTGAGCGGTAGCATCCACATGTC[A/G]TGGAGCTGAACCTTTATAATGCACTCCGCATTCCGCAGATTACGCCCTNC	1H	20238573	Imputation	yes	.	.	.	.	.	.
AVRIG00070	.	chr1H_00005444_20430099-20456748_4707	v1.0	Hordeum vulgare	[A/G]	GNAATTATAACAGAGACCTTGGCAGTGGTGATCTTAGCAACTGTAGCTGT[T/C]GATGCTGCAGTTGTTATGTCATCAGAATGAATTGATCCGCAGAATTTATA	1H	20434805	Linking Germplasm Resources	.	.	.	.	.	yes	.
AVRIG00071	.	chr1H_00005776_21738836-21759217_8007	v1.0	Hordeum vulgare	[A/G]	ANTGGAAAACAATATTTGAATAACATTGGGTGTTTCGTTCTTCCTATATC[T/C]AGGTCATGGCATCATCTTTTCGTCAGCCAAATCGTGTTCAGTTTTTGTGC	1H	21746842	Imputation	yes	.	.	.	.	.	.
AVRIG00072	.	chr1H_00005776_21738836-21759217_8145	v1.0	Hordeum vulgare	[A/G]	TAATCGGTTCGTTAGCAGTCTTGCGGCGGTATACAACAAGAGCGGATTTC[A/G]ACAGTAGCGCAATTCTGATGTGTCTTGTTGATTTCAGTATGCATGTATNG	1H	21746980	Imputation	yes	.	.	.	.	.	.
AVRIG00073	.	chr1H_00005890_22147943-22177383_25267	v1.0	Hordeum vulgare	[T/G]	GTGCAGCCCCCTTTAGTCTTAGATTATGACAAATCCATATAAATTATAAG[T/G]ACAATACTTGCATGTTCAACCTTTTATGTTTACCCATAAAAATTTGTGNT	1H	22173209	Imputation	yes	.	.	.	.	.	.
AVRIG00074	.	chr1H_00006119_22838276-22843840_1648	v1.0	Hordeum vulgare	[T/C]	ANTCAATTGTATTCGTCAGGACACCAAACAAATATGCTGAGCACTTGTTC[A/G]CAAGTTGGTAAAAAAAATGCTTATGCTCCATCATTATGCTAGCCCAGAGA	1H	22839923	Imputation	yes	.	.	.	.	.	.
AVRIG00075	.	chr1H_00006442_23928944-23941827_6565	v1.0	Hordeum vulgare	[T/C]	ACCTGAAAACCACGCTTGGCTAACCCGCTGTGGAAAAAGTATGTTCCTAG[T/C]CCATATATCCTGATAGTAATGCTACAGCATGCAGCTTCATTAGAGCATNG	1H	23935508	Imputation	yes	.	.	.	.	.	.
AVRIG00076	.	chr1H_00006442_23928944-23941827_6787	v1.0	Hordeum vulgare	[T/G]	GCACTGAAACTGTAAGACCTTACAAACCAAGTACAACATTCAGGTTTTAG[T/G]GTCCATCAGCACTTGGGAACATGCCAACTTACAGCTACCACACAAAACNT	1H	23935730	Imputation	yes	.	.	.	.	.	.
AVRIG00077	.	chr1H_00006442_23928944-23941827_11245	v1.0	Hordeum vulgare	[T/C]	ATCATAGGCTAATGCAGGCAGCGAGCTCCAAAGCTGGTACTTGGGCGTGT[T/C]TGGGTAGCCAGATAGAGGACACAAGATGATGGCAACGACGACGGCGACNG	1H	23940188	Imputation	yes	.	.	.	.	.	.
AVRIG00078	.	chr1H_00006485_24015843-24028369_12309	v1.0	Hordeum vulgare	[T/C]	ANGGTGCTCTGGATGAAGCCCATTGGTCTGCAAAACAGGAACCAAGAGTG[A/G]ATTAAAAACATTGCTTAGCAATATGAGAATCTCATTTATATGTGCAAATT	1H	24028151	Imputation	yes	.	.	.	.	.	.
AVRIG00079	.	chr1H_00006646_24836485-24879111_5739	v1.0	Hordeum vulgare	[A/G]	TNACTGCAATGACTTTCCTTTATGATGCTCTAATGATGATCTTTGGATGG[T/C]CTCTAGTGAATGAAACTTTAATAGTAGGCACTACTTGTGGATTACTGTCA	1H	24842223	Imputation	yes	.	.	.	.	.	.
AVRIG00080	.	chr1H_00006671_25035880-25058915_12171	v1.0	Hordeum vulgare	[T/C]	GGGACCATGAAGGTTAATTACAAACAACAACAACAACAAAGCCTTTAGTC[T/C]CAAACAAGTTGGGATAGGCAAAGTTAATTAGAAACCACTTGCCAAAAGNT	1H	25048050	Imputation	yes	.	.	.	.	.	.
AVRIG00081	.	chr1H_00006724_25326673-25363743_12459	v1.0	Hordeum vulgare	[T/C]	CNTCTCCATCCCGAATTCCACTCAACAGTCCAATCTCTAGTCCCTTTGCA[A/G]GTACCTAATTCTGCAGTCAAGCGCCAAACCGTTTAAATGCAGGTGTAAAT	1H	25339131	Linking Germplasm Resources	.	.	.	.	.	yes	.
AVRIG00082	.	chr1H_00006730_25380594-25409980_17207	v1.0	Hordeum vulgare	[A/G]	CNTTTTTTGCAAGGGTAAAAGAGTTTTATTCGATATGAATAGGGTTACAA[T/C]TAAAACTGCACTGCTGTAGCTCCACAAAACAAAATGCTCCCAGCAAACTG	1H	25397800	Imputation	yes	.	.	.	.	.	.
AVRIG00083	.	chr1H_00006858_25937974-25955140_3095	v1.0	Hordeum vulgare	[T/C]	TATGTGCATTGCTATGCAGGAGCGATGGGTCTGACTTCGGCGCAGCGGAT[T/C]GCCCTCACCGTCTCCTTGTTTGGCCTCCTCGCGTTTCTGCTCGGCGTCNT	1H	25941068	Imputation	yes	.	.	.	.	.	.
AVRIG00084	.	chr1H_00006929_26267171-26324772_54393	v1.0	Hordeum vulgare	[T/C]	TNGTCCTACCCAAACGGACAAAATACGGGCAAAACCGACGTCCGTTTGGG[A/G]TCGCGCGGTGAAGTTGGCCTTATGACTTTGGGACCTTTGCTCCAGGCAAT	1H	26321563	Imputation	yes	.	.	.	.	.	.
AVRIG00085	.	chr1H_00007202_27428172-27453547_7190	v1.0	Hordeum vulgare	[T/C]	ACATCCCAATGTTCATGTACATTCTTTCTGAATTTTTTGAAACCTTTAAA[T/C]TCTGTTTTCAAACTTTTGAGAAACAGGGGCTCCGTAGAGCTCGGAGCANA	1H	27435361	Imputation	yes	.	.	.	.	.	.
AVRIG00086	.	chr1H_00007202_27428172-27453547_22468	v1.0	Hordeum vulgare	[A/G]	GAGGCAGAGGAACAGAGGGTTAGTTAGAATTTACAAATGGTGGAAGCAGC[A/G]GGGCCTTTCCGGAGAAGGGGCGGCACCATGGAGGAGGTGCGGATGGAGNA	1H	27450639	Imputation	yes	.	.	.	.	.	.
AVRIG00087	.	chr1H_00007303_28029335-28070436_30043	v1.0	Hordeum vulgare	[A/G]	TNAACCTTGGAATGCAGGCTGGAAGTTTCAAGATCAAATGATGGAGATTG[T/C]GTGGCGCTAGGAAACAAAGGTTAGCTCGTTAAAATCTGTATATCTAATTT	1H	28059377	Imputation	yes	.	.	.	.	.	.
AVRIG00088	.	chr1H_00007303_28029335-28070436_31875	v1.0	Hordeum vulgare	[T/C]	GTGCAATGGCTAGCTTTTTCCTAACTTCTGAAACATATGAAAAGAAACCC[T/C]GTAGAACGCAGTAGTGCCGATGCTAGAAACAGAGTTGTAACAGGTTCCNT	1H	28061209	Imputation	yes	.	.	.	.	.	.
AVRIG00089	.	chr1H_00007350_28250514-28285308_5895	v1.0	Hordeum vulgare	[T/C]	ANGTCTGTTTCTCCTTTTCTGACAACATATATATGTTACAAAAACCATGA[A/G]ATCATCAACATATATCTATTAGCTTCGCCAGAACGGAACTGCGGTTCACG	1H	28256408	Imputation	yes	.	.	.	.	.	.
AVRIG00090	.	chr1H_00007350_28250514-28285308_6490	v1.0	Hordeum vulgare	[T/G]	TNACCTACATAATATATCAGAGCAAAGATTTAAAGACAAAAAATATGCCC[A/C]CATCATATACTATTATCATATCAGAGCAAATATTTAAAGAAAAAATAATG	1H	28257003	Imputation	yes	.	.	.	.	.	.
AVRIG00091	.	chr1H_00007350_28250514-28285308_8871	v1.0	Hordeum vulgare	[A/C]	ATCGTCACTTGGAAGAGTATCGTCTGATGGTGTTATCTCTGGCTCAGAAG[A/C]ATCCATATATGATGAATCGGATTCTTCATCTCCTGGCTGCATGTACATNG	1H	28259384	Imputation	yes	.	.	.	.	.	.
AVRIG00092	.	chr1H_00007533_29051231-29094904_23663	v1.0	Hordeum vulgare	[A/G]	TNTTTGGGAATGCGGTACTAATATATTACATTCAACTTAAGTTCTAAAGC[T/C]GTGTTGATATGTTTTGGCTTTGTGGGCGAGAGCATGCATGATGATGACAG	1H	29074893	Imputation	yes	.	.	.	.	.	.
AVRIG00093	.	chr1H_00007533_29051231-29094904_30014	v1.0	Hordeum vulgare	[T/C]	TGCTGCAGGGCATCCTGCTCTCCTCAGAAGAGTAACGATCATTACTTACT[T/C]CATTGATCACTGAAATAATCCTCCATGATGATGCATTTGCTGAAAGCCNG	1H	29081244	Linking Germplasm Resources	.	.	.	.	.	yes	.
AVRIG00094	.	chr1H_00007905_30559141-30595974_25447	v1.0	Hordeum vulgare	[A/G]	CCAGTCGTCGCGACGCGCAGTCCGAAGAAGGAGGAGGGTGCGGATATAGA[A/G]GGTGGGGGACGGCTGAGAGGATGAACGGGGGAGAGAAGGAGCAGCGGTNG	1H	30584587	Imputation	yes	.	.	.	.	.	.
AVRIG00095	.	chr1H_00007952_30838187-30865348_12385	v1.0	Hordeum vulgare	[T/C]	GNGACAAGTATTCCGGATGGTTCAAGTACTCCAGATGAGGAAAGTGCTGC[A/G]CCTGATGAGGAAGAAGAGGAAAGTGATGCTCAAAACGAGGCAAGTAAAAA	1H	30850571	Imputation	yes	.	.	.	.	.	.
AVRIG00096	.	chr1H_00008002_31149406-31209628_51681	v1.0	Hordeum vulgare	[T/G]	ANCTGCCAGGCTGCTACTCTGTTTTCACAGGTTTATTTCTAGTTGCCACA[A/C]GTTTGTCTTGACACATGCTGAATTACTGTTAATCTATTATACATATTATC	1H	31201086	Imputation	yes	.	.	.	.	.	.
AVRIG00097	.	chr1H_00008108_31501701-31574895_2321	v1.0	Hordeum vulgare	[A/G]	TTAGCTGCATTGTGTGTGTTGGTTGTGTCTGAATCTGATTAGTTGCGACC[A/G]CTGTACTATTGTGTTGAAGATTGATTTCCTAAGCTATTTATTTCATGTNG	1H	31504021	Imputation	yes	.	.	.	.	.	.
AVRIG00098	.	chr1H_00008336_32517181-32578049_34478	v1.0	Hordeum vulgare	[A/C]	GTCACACGGATTTCTCTAGGCGTTCCTGTCTATAGTCCACAATGCCAAAA[A/C]CGTGTATGTTCTCTAGTTGACCAGAACATGACCAAACTATTGCACAACNC	1H	32551658	Imputation	yes	.	.	.	.	.	.
AVRIG00099	.	chr1H_00008571_33382044-33390216_7591	v1.0	Hordeum vulgare	[A/G]	TAATGTACATGTCCATTGTCTTATGTACTGTGATATATAGGATGTAGTGC[A/G]TATTTCCAAAGTGTGATATAATATTGTAGCCATTTGATGTAATGTTATNG	1H	33389634	Imputation	yes	.	.	.	.	.	.
AVRIG00100	.	chr1H_00008594_33441748-33446892_2096	v1.0	Hordeum vulgare	[T/C]	TNTCTCATGTTTCTGTCAGACAGAATCCTACTTCTGAAAGCATTTCTGCC[A/G]GTGCCGACAGTGGAGTAATGTCTCATATTTCTGTCAGACAGAATCCTACT	1H	33443843	Imputation	yes	.	.	.	.	.	.
AVRIG00101	.	chr1H_00008679_34074358-34092591_12058	v1.0	Hordeum vulgare	[A/G]	CNAAAGCCTTCAGCAAAAATGCTTTGTGTGCTACTGTTGTCCACTCAACT[T/C]GCCAGGGCATCTACTGGTTTTAGTTATTTCATGAAATAATTTTGCTTGAT	1H	34086415	Imputation	yes	.	.	.	.	.	.
AVRIG00102	.	chr1H_00008679_34074358-34092591_12955	v1.0	Hordeum vulgare	[T/C]	GTCCCAAGCTACATGGCCGCCACAAAATCCGCCAGGGCCAAGTCCCGCCT[T/C]CAGGGGTCGCCACTGATCGATAGTGCAGAGACGACACCAGAGAAAGGANG	1H	34087312	Imputation	yes	.	.	.	.	.	.
AVRIG00103	.	chr1H_00009046_35607511-35619234_5333	v1.0	Hordeum vulgare	[T/G]	CNTACTACCCTTGAGATTTTTACAGTTATAGTATTTCTTTTCCTGCAGGG[A/C]GCTCAATGCTGCAACTATTAAAGCTCCGCTAGGAACAGGAAAAAGTGTTG	1H	35612843	Imputation	yes	.	.	.	.	.	.
AVRIG00104	.	chr1H_00009095_35723678-35743851_136	v1.0	Hordeum vulgare	[A/G]	AAAACTTAATCGGCTGGAATTTCAATTTCGTTGTGAGTTAAGCTTATTAT[A/G]TATGTTGGCATTTCTTTCACACTTACAGGCATAGATGGATAGGGAAAGNA	1H	35723813	Imputation	yes	.	.	.	.	.	.
AVRIG00105	.	chr1H_00009095_35723678-35743851_1351	v1.0	Hordeum vulgare	[A/G]	ANAAAAAAGGGCACAAACTGAAGCTCATCAAGGTGGTGATGGTTCTTCTG[T/C]AGCAGCTGATCCATAGCTTGCATACCTGTCTTTGCTAGACCTGGCTAACT	1H	35725028	Imputation	yes	.	.	.	.	.	.
AVRIG00106	.	chr1H_00009247_36442622-36463166_5445	v1.0	Hordeum vulgare	[T/G]	TGTCTTGGTTTTAAGGCATCTGGATTCTCGAATTTACACTTACGGGAATA[T/G]CATATTATCCCATGTATTTGTTATTGAATCATGAAGGCAAACATCTGANG	1H	36448066	Imputation	yes	.	.	.	.	.	.
AVRIG00107	.	chr1H_00009247_36442622-36463166_5678	v1.0	Hordeum vulgare	[T/C]	GNGGAGTGATTCTCTCAGAAGTTTTTAGTTTGCAGATATACTCTGGGACC[A/G]GACTATATATGTGGTCTGTAGTACTGTCTTATTAACCAGAGTATGTTCTA	1H	36448299	Imputation	yes	.	.	.	.	.	.
AVRIG00108	.	chr1H_00009247_36442622-36463166_16473	v1.0	Hordeum vulgare	[A/G]	CNCTGATGGTGAGCTTAACCAATCAATCATCTATTTCTGTAGTGTCCAAC[T/C]TCTTTCGTCAGGCAGTCATTGCACTTTGTTTTTTGTGGGATTCAAGTGGT	1H	36459094	Imputation	yes	.	.	.	.	.	.
AVRIG00109	.	chr1H_00009388_37106382-37117138_8869	v1.0	Hordeum vulgare	[T/C]	CNAGCTCCAATGACAACCATTTTCTTTGGGATACCCGACAAGCACAGGGC[A/G]CCAGTAGATGAAACAATCTTCTTCTCATCGATTGTGATCCCAGGAAGTGA	1H	37115250	Imputation	yes	.	.	.	.	.	.
AVRIG00110	.	chr1H_00009393_37120838-37129447_820	v1.0	Hordeum vulgare	[T/C]	CACAGAGAACGAAGAAATAGTAACTTTTATTTATCGAGCAGACCACGCCA[T/C]AGGCGCCTCCCATTTGTTCCTCCTCCTCAGAAAGCGCGCAAGGAGAGGNA	1H	37121657	Imputation	yes	.	.	.	.	.	.
AVRIG00111	.	chr1H_00009401_37147840-37167417_16429	v1.0	Hordeum vulgare	[T/C]	TTAACAGCAGTCACGAACAAATCTTTGACGTGCATTGATTTTAGATACAT[T/C]GACATCACCAGAGGAATAGAAAACAAACAAATAAAAAGCATGCAGGTANA	1H	37164268	Imputation	yes	.	.	.	.	.	.
AVRIG00112	.	chr1H_00009401_37147840-37167417_17170	v1.0	Hordeum vulgare	[T/G]	TNCAATATTAACAATAAAAATTATCTAATAAACCATAACCGATGTCCCTT[A/C]TAATAATTCTAATCTCTGGAGAAGTAAAAAGAATAGGTAGGATAAAGATG	1H	37165009	Imputation	yes	.	.	.	.	.	.
AVRIG00113	.	chr1H_00009428_37364074-37389467_17281	v1.0	Hordeum vulgare	[A/G]	CTTGACAAATGGTACAGAAGGGATCATCCGCGGTCCTTACCAGACTCTGC[A/G]AGGGGCGCTCCGAATCGCGTCGAGGCGGCGGCGGCATTTGCGACGGCGNC	1H	37381354	Imputation	yes	.	.	.	.	.	.
AVRIG00114	.	chr1H_00009487_37648171-37777429_46046	v1.0	Hordeum vulgare	[T/C]	AACAAGAAGATGAAGGAGAAGAAGAGGGAGAAGAATGGTGTTTTACATTT[T/C]GGCAACGGTGATCAGAGAGTCAAACTAAGGTGTCACTTCGGCAGAAATNG	1H	37694216	Imputation	yes	.	.	.	.	.	.
AVRIG00115	.	chr1H_00009487_37648171-37777429_49010	v1.0	Hordeum vulgare	[A/C]	TATGTATCATCAAGCATCCAACAGTAAGGTATTAAACAAAGACACTCTAG[A/C]AGATTCTGCAACTATATATGAACCATATGAAAGAATAATGAGAACCTANG	1H	37697180	Imputation	yes	.	.	.	.	.	.
AVRIG00116	.	chr1H_00009598_38103825-38187231_7342	v1.0	Hordeum vulgare	[T/C]	ANACATCACAGTCGTCAGAAGTTAAAACTCAAAGGATTTAGTTAAAGTAC[A/G]AAGATTGCGAGGAAATTGAGCAGCACACTCGAAGTTAAAACTCGGATGCA	1H	38111166	Imputation	yes	.	.	.	.	.	.
AVRIG00117	.	chr1H_00009598_38103825-38187231_7394	v1.0	Hordeum vulgare	[T/C]	AGATTGCGAGGAAATTGAGCAGCACACTCGAAGTTAAAACTCGGATGCAT[T/C]TAGTGAAATTACAAAGATTGCGAGGAAATTGAGCGGCACACATGAAATNA	1H	38111218	Imputation	yes	.	.	.	.	.	.
AVRIG00118	.	chr1H_00009668_38478076-38497381_3410	v1.0	Hordeum vulgare	[A/G]	GCCTAACATTTCCCCCCCCCTTAAGCTGGTTGGTCTCTTGTGATCTCGCT[A/G]ACACCCACCTTCTGCCTCATCTCCACGAAGTTTACTCGCCCAAGGGCCNT	1H	38481485	Imputation	yes	.	.	.	.	.	.
AVRIG00119	.	chr1H_00009694_38526937-38552286_12367	v1.0	Hordeum vulgare	[A/C]	TNAGCAGGTTGACCTCTCATTTTCTTATGAAATTCATCAGCTATATGTTC[T/G]TAACCTGCGTGGTTTTCCCACTCATGTGATGATCTTAATGCTTAAAACAT	1H	38539303	Imputation	yes	.	.	.	.	.	.
AVRIG00120	.	chr1H_00009723_38747003-38823213_21027	v1.0	Hordeum vulgare	[T/C]	GNAATGATGGATGAAGCTATGCTCATACTTACTGAAATGCTGGGACAAGG[A/G]CTCAATCCGAATGTAGTCACCTATTCATCTCTAATATCCGCACTTTGCAG	1H	38768029	Imputation	yes	.	.	.	.	.	.
AVRIG00121	.	chr1H_00009723_38747003-38823213_22501	v1.0	Hordeum vulgare	[A/G]	AAGAAATATAAGAGTGTTTAGATCAAGAGCGTGTAGATCACTAAAGTAGT[A/G]ATCTAAACGCTCTTATATTTCTTTAGAGGGAGTTATTTTTATGTGCATNT	1H	38769503	Imputation	yes	.	.	.	.	.	.
AVRIG00122	.	chr1H_00009756_39014665-39047478_5039	v1.0	Hordeum vulgare	[T/C]	CCCTGTTCCCACAAAGCAAGCACTGAGAGTTCTGATCAGGTGAAGCGCCC[T/C]GGAGATGTCAAGCTATTTGGGAAAATTCTGAGCCATCAATCATCCTTGNA	1H	39019703	Imputation	yes	.	.	.	.	.	.
AVRIG00123	.	chr1H_00009756_39014665-39047478_6131	v1.0	Hordeum vulgare	[T/G]	TNCTCTTGCTTTGTTGTTTCTGATGATGATCATGGTTGACCTGTAACATC[A/C]CCAACGTTATTCATTCATCGCTTTAACCAGCTGCTGCCTGCAGGGAAATG	1H	39020795	Linking Germplasm Resources	.	.	.	.	.	yes	.
AVRIG00124	.	chr1H_00009806_39309094-39315613_3284	v1.0	Hordeum vulgare	[T/G]	GAGATTAGGTCACGAGTCGTCGTGGCCTGTAACAAAAGGCTATAAATAGA[T/G]CGGTCGCCTGCTGTTAGTCCCAGGGTTTGTACGTAAGAAAAGAAAAAANA	1H	39312377	Imputation	yes	.	.	.	.	.	.
AVRIG00125	.	chr1H_00009806_39309094-39315613_4113	v1.0	Hordeum vulgare	[T/C]	ANATTGCAATCCAAGCCTGGAACAAAATGGTCGACCAAACCTCCGACATC[A/G]CTGTCGTTAAGTCTGCACAGACCAAATCCAATTAATGAGTTAAATGGTCG	1H	39313206	Linking Germplasm Resources	.	.	.	.	.	yes	.
AVRIG00126	.	chr1H_00009807_39315996-39326999_2311	v1.0	Hordeum vulgare	[A/G]	TGTGTTAATTACACATATTGATCACTACTGCATGTCTGCATCACACACTT[A/G]GATGTTGTTGCCTATTTGGACAGGCACACATGTCCATAATGGTGTGTTNT	1H	39318306	Imputation	yes	.	.	.	.	.	.
AVRIG00127	.	chr1H_00009807_39315996-39326999_2333	v1.0	Hordeum vulgare	[T/C]	CNCTACTGCATGTCTGCATCACACACTTAGATGTTGTTGCCTATTTGGAC[A/G]GGCACACATGTCCATAATGGTGTGTTGTCTAGTCTTCAGTTTGAAACTTG	1H	39318328	Imputation	yes	.	.	.	.	.	.
AVRIG00128	.	chr1H_00009842_39440607-39473237_4808	v1.0	Hordeum vulgare	[A/C]	AACCCTATATAATTCGTTTTCCCCTACAAATGATACTACTTTTTAGAATT[A/C]TGTACAGAAGGCTGAACAATTCATCGATTGAAACACTGGGCGTCATGCNC	1H	39445414	Imputation	yes	.	.	.	.	.	.
AVRIG00129	.	chr1H_00009959_40029762-40070461_1737	v1.0	Hordeum vulgare	[A/C]	GNAAAACCTACAACGTGTAAAAAGGAAAAAAATATGTATCTAAATCTCAT[T/G]GCCTACTAACATGGTCGGAAGGTGAGCTAGGGATTGGAATTTGGGAGGCA	1H	40031498	Imputation	yes	.	.	.	.	.	.
AVRIG00130	.	chr1H_00010055_40399244-40410956_1916	v1.0	Hordeum vulgare	[T/C]	GNCGACAATATTAAAAGCAGCTCGTTACCAAAACCAAGTACAGGTGTGAC[A/G]TTGTATAATAAAGAAACTCCAGTGTTTCACTGACACGTGGCTCTAGACCT	1H	40401159	Imputation	yes	.	.	.	.	.	.
AVRIG00131	.	chr1H_00010072_40439582-40462601_19150	v1.0	Hordeum vulgare	[T/C]	TTGCAGCAAACATGCAGGTAGCATCTATCATTTTCTTCAGGTACCGAAAC[T/C]AAGCATTTCCCAATTTGACTTTGAAATTTTCTGGCATTCTGCAGGGCCNT	1H	40458731	Imputation	yes	.	.	.	.	.	.
AVRIG00132	.	chr1H_00010250_41216633-41242928_16001	v1.0	Hordeum vulgare	[A/G]	ANTTCTTTCTTCACTAAGTGATTGTTTCGATAACTAGTATGTGAAACAAG[T/C]ATGAGCGAAACCAGTTTTAAGAGGATTTTTAGGAAAACCTGTTAGGTTGT	1H	41232633	Imputation	yes	.	.	.	.	.	.
AVRIG00133	.	chr1H_00010250_41216633-41242928_16839	v1.0	Hordeum vulgare	[A/G]	ANTAATCATTGCAAGATGATGACTGGCAGGGGCGGCACAATCCTTCATGG[T/C]GGCGGCATTAACGTCACGGCAAGAAAATTCCGAGACTGGCTTTTGTATGT	1H	41233471	Imputation	yes	.	.	.	.	.	.
AVRIG00134	.	chr1H_00010369_41873244-41920611_5055	v1.0	Hordeum vulgare	[T/C]	GNTCTCCAAGAGAATAACAGAGTAATAACCACCGAATTACTCTGTGATCA[A/G]GAAACATCCGTGCTTATTGTTTTTGCAACTCATATTAGTACTAGTGTGTT	1H	41878298	Imputation	yes	.	.	.	.	.	.
AVRIG00135	.	chr1H_00010369_41873244-41920611_5207	v1.0	Hordeum vulgare	[T/C]	CNAGATTCGCCAAGAACTTTCTGAATCTAGGTTTAGCTAGCTGCAAAAAC[A/G]AATATAAACGGAACTGATCGGTAGAACGCTCATCTGTCCCTCGGACTCCG	1H	41878450	Imputation	yes	.	.	.	.	.	.
AVRIG00136	.	chr1H_00010511_42726699-42770515_14166	v1.0	Hordeum vulgare	[A/C]	TGATATGCCTGTATTGACAGCGGTAGCTCTTTCTGTCACCCGCTGGGCTG[A/C]CAGTATCACTGCAATTTCTAAATAGTTGATGGGTCGAATTGAAGAAAANA	1H	42740864	Imputation	yes	.	.	.	.	.	.
AVRIG00137	.	chr1H_00010511_42726699-42770515_14324	v1.0	Hordeum vulgare	[T/C]	ACATGTTGCATAAGAACAGAGGAGAGAGGGTGGGAGACTCAGAGCAACAC[T/C]AGCAATGTCTGTTTAACTTGTTTGTTTTCTCTTATGCTAAAGCACTCCNT	1H	42741022	Imputation	yes	.	.	.	.	.	.
AVRIG00138	.	chr1H_00010511_42726699-42770515_15356	v1.0	Hordeum vulgare	[T/C]	GNTGAATGTCGCCATTCCCAGGATATTGGTAACTGGTAGTTGCTCGATCG[A/G]GAGCTGAGTAGGGATTAATCAGTGAATCAGCCTATTAACCATAGTTCAAA	1H	42742054	Imputation	yes	.	.	.	.	.	.
AVRIG00139	.	chr1H_00010511_42726699-42770515_15433	v1.0	Hordeum vulgare	[T/G]	TCAGCCTATTAACCATAGTTCAAATAACGCTAGGCATTAATTGTGAGTTT[T/G]GCCACCGCCTTGCGCTTTTTCTGACCAAAGCGCACACTTATGCGCAATNA	1H	42742131	Imputation	yes	.	.	.	.	.	.
AVRIG00140	.	chr1H_00010724_43520451-43556538_34607	v1.0	Hordeum vulgare	[A/G]	ANTTAGGAATTCATTTTTTGAATTCTAATGAGACGTGCATTGCACGTGCA[T/C]GTTTACTAGTCAACAAACAAATAATTTTCATGATTTCTTGCAACTTGGCT	1H	43555057	Imputation	yes	.	.	.	.	.	.
AVRIG00141	.	chr1H_00010798_44073179-44079902_890	v1.0	Hordeum vulgare	[A/G]	TTGTCGGCAACGGCTGTCTACCGAAATCGATATTTTAGCCTAAAACTGAA[A/G]TTCGATGCAGATCCGTTAAACCCGCGTCAATCAAAATTGATATAAGAGNA	1H	44074068	Imputation	yes	.	.	.	.	.	.
AVRIG00142	.	chr1H_00010844_44378710-44418771_9280	v1.0	Hordeum vulgare	[T/C]	TGCTCAAGTTTACCTTTAGACCCAAGGCTTCTCCAAACGTTTCAAGTATG[T/C]GTGCACATGTGTGCAACTCCACTTCCTTTGGTTTGAGAAACTCTCTCCNT	1H	44387989	Imputation	yes	.	.	.	.	.	.
AVRIG00143	.	chr1H_00010900_44669979-44677781_4731	v1.0	Hordeum vulgare	[T/C]	GAGGAAACGGAAAAGCAAACGAGCTGACGCTGGTTCCTAGCCGCCGCCGC[T/C]GCTGCCGGTCCTCCGCCGCGGCGCGTTCGGCCGGCCGAAGCCTCCGCTNC	1H	44674709	Imputation	yes	.	.	.	.	.	.
AVRIG00144	.	chr1H_00010900_44669979-44677781_5911	v1.0	Hordeum vulgare	[A/G]	TNTTTTTGTGAATTAAATAAATAGCAAAATGGATCCCCATAATGACACTT[T/C]TCCAAACTAGTGAATTTACGTAGCTGTATCGGTGCATTTTAGGTCCCTAG	1H	44675889	Imputation	yes	.	.	.	.	.	.
AVRIG00145	.	chr1H_00011163_45653979-45682569_10943	v1.0	Hordeum vulgare	[T/C]	GNAAGAATTGCACGCTTTCATGTGCTGTCAGCTGAGCCATCGGCTGCGAT[A/G]GCTTTGCGCCTTGCTATGTGCAGTAGTGGAATAGATGCATTAGAAGGAAA	1H	45664921	Imputation	yes	.	.	.	.	.	.
AVRIG00146	.	chr1H_00011166_45705921-45743642_17605	v1.0	Hordeum vulgare	[T/C]	TTCAACTGTTGTTTTTCTTGGGAAAATCTAAGTTAAAGCGTGCGTACAAT[T/C]GCGTTTCCGTGCGGCAGGCTCATGCATGCGGATTCCAGCAGCGTTGCTNC	1H	45723525	Linking Germplasm Resources	.	.	.	.	.	yes	.
AVRIG00147	.	chr1H_00011322_46472440-46504541_30987	v1.0	Hordeum vulgare	[A/G]	AAGAATACAATCTCTGTATTGAACTCAAACCGCTGATCAATCTCCAGAAC[A/G]GAGACTCATTTTTTCTATCGTTATACCATAAATTGTGTAGTTGCCAGTNG	1H	46503426	Imputation	yes	.	.	.	.	.	.
AVRIG00148	.	chr1H_00011326_46522305-46536500_13809	v1.0	Hordeum vulgare	[T/C]	ANGTAACGCTTCAATGATTTTGCAACAAAGCAATTGTTGCAGAGCGAGTT[A/G]TGCAAAATCTATTGCAATTTCAGACACACCTAGTTTGTAAGATCAGGCGA	1H	46536113	Imputation	yes	.	.	.	.	.	.
AVRIG00149	.	chr1H_00011589_47727806-47763334_24559	v1.0	Hordeum vulgare	[T/C]	AACTGACGGAAGGATGTGACTGTGGTACCGGTACCTCTGATGGAGAGTGG[T/C]TGAAGTAGAGCGTTGGCGTTGCCTCGGTAGAGAAGATGTGCTCCGATANG	1H	47752364	Imputation	yes	.	.	.	.	.	.
AVRIG00150	.	chr1H_00011702_48265239-48318429_3392	v1.0	Hordeum vulgare	[T/C]	ANCCGGTTGGCAATATATAACTGAGCATCTAGATTTAAAACTTGATGGTG[A/G]ACTAGTGAAGTCAGGTTGAATTCTGTCTGTGGCTTCATCATGGATGTTAA	1H	48268630	Imputation	yes	.	.	.	.	.	.
AVRIG00151	.	chr1H_00011702_48265239-48318429_3830	v1.0	Hordeum vulgare	[T/G]	CTAGACAGATCAAGGAACAATAGATTCTGGAAGTCCCACAGGCAGTTAGG[T/G]AGCTCACCCCACAGTTGGTTGCCAGATAAATCCAACATTTCCAGTGAANT	1H	48269068	Imputation	yes	.	.	.	.	.	.
AVRIG00152	.	chr1H_00011702_48265239-48318429_4100	v1.0	Hordeum vulgare	[A/G]	TCCAGCTGGTTATCGTTGAGGTCGAGGCCTTGTAGTAACGACATGGTACC[A/G]ACTTCAGGGGGCACCGAGCCGGTGAGTTCATTGAAGTACAGAGCCATGNC	1H	48269338	Linking Germplasm Resources	.	.	.	.	.	yes	.
AVRIG00153	.	chr1H_00011804_48890810-48911787_8879	v1.0	Hordeum vulgare	[A/G]	GATTTGTATGCATTCCCTAACTGAACTGTATAGTGTGATATGCACAAATG[A/G]TGCGTATGTATGCTATAATTGGGAATGTGGGATGTGTGTTGAGTATATNT	1H	48899688	Imputation	yes	.	.	.	.	.	.
AVRIG00154	.	chr1H_00011852_49242252-49271867_13284	v1.0	Hordeum vulgare	[A/C]	ANCATCACATACGTGCCTTTTCTTGATCTGTTCTGCGTTTGAATCTATCG[T/G]CTTTATTGTCTGCTTTTTTCCGGTGTTGATAATTGCAGCTTTTGCTTGCG	1H	49255535	Imputation	yes	.	.	.	.	.	.
AVRIG00155	.	chr1H_00011852_49242252-49271867_14477	v1.0	Hordeum vulgare	[T/C]	CNATAAAGTTCCATGGCGAAGTTGATTTCAACAGCTAAAGTTTGTAAATC[A/G]CTCATAAGTTTCAAGGACTAGTTAAGGTCCTACATTATACGAAAGTTCTA	1H	49256728	Imputation	yes	.	.	.	.	.	.
AVRIG00156	.	chr1H_00011948_49788845-49799236_1672	v1.0	Hordeum vulgare	[A/G]	CNGATGCGGCTGGGAAGAGCAAGAAATATCAGAGGGTCCCAGGTATAAAG[T/C]CTTCCCTGTTGTTGCTATTTTTTTTCCCCATAGTGTGAAGTAAGACTGTT	1H	49790516	Imputation	yes	.	.	.	.	.	.
AVRIG00157	.	chr1H_00012149_50758053-50782025_5382	v1.0	Hordeum vulgare	[T/G]	ANTTTAAAAAAAAAATCTAATATTTGTTTTGATTTTATTCATGAGCGCGG[A/C]TGCAGATGGACATGAGAGCAGAAGCGCCGCTCTGCGCGTTTTGCGGGCTT	1H	50763434	Imputation	yes	.	.	.	.	.	.
AVRIG00158	.	chr1H_00012149_50758053-50782025_12023	v1.0	Hordeum vulgare	[A/G]	CNTCAATTCCCGATGTGCTCAAGTGAAGTCAAAGATACGATCCATCCATC[T/C]CACAGTGGATGAATCAACAGAGGATACAACCGCTCCAACGAGTTAATTTA	1H	50770075	Imputation	yes	.	.	.	.	.	.
AVRIG00159	.	chr1H_00012149_50758053-50782025_16965	v1.0	Hordeum vulgare	[T/C]	AGTGTAAATTCTGAAAACTTGCTTTTTAACCAATAAAAACAGACTACCTT[T/C]CATAGACAGGAGTCTTAGCATCATGTGCAATCAGCTTTAGATGATCAANT	1H	50775017	Imputation	yes	.	.	.	.	.	.
AVRIG00160	.	chr1H_00012149_50758053-50782025_17096	v1.0	Hordeum vulgare	[T/C]	ANAGATGTTTTATATCCTTTTTACTTATGGTGATATGCAAACTTGGCACA[A/G]CTGGTAGTTTTCCCAGAGTCTAATCCGATGAGTAGTAACGATTAGGTGAA	1H	50775148	Imputation	yes	.	.	.	.	.	.
AVRIG00161	.	chr1H_00012223_51080121-51135081_10260	v1.0	Hordeum vulgare	[A/G]	CCCTGCAACAGCCGACAAGAGCGGAATCGTCTCATCAGTTCAGGGACATT[A/G]GAGTCATTTCATCACAAAACTCATCTCACAATCACTGACTACAATCTCNA	1H	51090380	Imputation	yes	.	.	.	.	.	.
AVRIG00162	.	chr1H_00012322_51572800-51588963_5887	v1.0	Hordeum vulgare	[T/C]	TGTAAACACACGAACGAAAATTGGAGATCCAGCAAAGACCAATACCGAAC[T/C]GAGTGAATCCCACGAGATCCGCCGGAGACACACCTCGACACGCCCTTCNA	1H	51578686	Imputation	yes	.	.	.	.	.	.
AVRIG00163	.	chr1H_00012322_51572800-51588963_12583	v1.0	Hordeum vulgare	[T/C]	GTGGATCTCTAAGTCATAGTGGCCTACTCTGTTTGTTTGAAGGATTTTCT[T/C]GCAAGAAATCCAATCCATTATTTCTCCGTTAACACTAGTGTAGAAAACNT	1H	51585382	Imputation	yes	.	.	.	.	.	.
AVRIG00164	.	chr1H_00012325_51593914-51602669_6148	v1.0	Hordeum vulgare	[A/G]	ANGGAGTATGTTCTCTAGTTAATCTGAAGCTAAATGTTCATCCGGGAGAC[T/C]GGGGCAGATCTTATCGCGTATCCTACATTGAACGGTGATTAGGTTTCCCT	1H	51600061	Imputation	yes	.	.	.	.	.	.
AVRIG00165	.	chr1H_00012533_52740981-52772264_25507	v1.0	Hordeum vulgare	[A/G]	TNGGCAATATGAGCATAAGGGATGACAGGGTAATAATCCCCCTAGAGTGG[T/C]TGACCAATTCATCTTGTGTCTTTTGGTAGGTGACCAGTTCCTAATTTTGT	1H	52766487	Imputation	yes	.	.	.	.	.	.
AVRIG00166	.	chr1H_00012533_52740981-52772264_28181	v1.0	Hordeum vulgare	[T/G]	AAATTAAATGCTTTTGCTTCCCTGTATTCAACGGACGCTGTTTTGTGCAA[T/G]CTGTATCTTACATGGCTACTTGCTTTCATGATACAGTTGGAAGCATTANT	1H	52769161	Imputation	yes	.	.	.	.	.	.
AVRIG00167	.	chr1H_00012533_52740981-52772264_28499	v1.0	Hordeum vulgare	[T/C]	GNAGCTCATCCCTGAACATGCTCGGAAGAACTGCGCCTTTGTAGGGTGGT[A/G]ATCCGACGGCTGTTGAAGCTTAGTTCAGAACAAATCCTATTGTCGTCTAC	1H	52769479	Linking Germplasm Resources	.	.	.	.	.	yes	.
AVRIG00168	.	chr1H_00012533_52740981-52772264_28892	v1.0	Hordeum vulgare	[A/C]	CTTGTCAGTTACTGTCAAGTTTTTCAATTGGACTCCAATATAAATATGTT[A/C]TTTGAGGATGGCAAGTTCAGTTGGCGAGTAGGGCAAATCTGTCTCAGTNC	1H	52769872	Imputation	yes	.	.	.	.	.	.
AVRIG00169	.	chr1H_00012564_53333099-53383721_30891	v1.0	Hordeum vulgare	[T/C]	CNAAATTAACATCACTTGCTCGTGAAAAATTGTCGTATACAACACACATG[A/G]CACATAAATATGCAGCAGAAAGCCATGGGGGTGATCACAATGTTATCTCC	1H	53363989	Imputation	yes	.	.	.	.	.	.
AVRIG00170	.	chr1H_00012564_53333099-53383721_37977	v1.0	Hordeum vulgare	[A/C]	GGCCTCTCCAGGGCAATAAATCTCACTCTCATTAAAGTTTATTTTCAGCC[A/C]TGATACTTGCTCAAAAGTGCAAAGTACAAATTTCAGATTTTTTGCACTNT	1H	53371075	Imputation	yes	.	.	.	.	.	.
AVRIG00171	.	chr1H_00012564_53333099-53383721_47527	v1.0	Hordeum vulgare	[T/G]	ANGAAGAAGATTTCCATTTTGTCCGTTTGAAAAACAAAGTTAGTTTTATA[A/C]GGTGAAATAAAAAACTAAATATAGTATATCCATGCAAAGAATTTATATGT	1H	53380625	Imputation	yes	.	.	.	.	.	.
AVRIG00172	.	chr1H_00012564_53333099-53383721_48368	v1.0	Hordeum vulgare	[T/C]	GTGATTGATTTCTACATGCAAGCTCTTTGTTGTAAATTCTCGTAGATGCT[T/C]GTATAAATGCACATGCATTCATCTCTTGAGATTGTTGATGAAGTCACANC	1H	53381466	Imputation	yes	.	.	.	.	.	.
AVRIG00173	.	chr1H_00012571_53545291-53590331_34886	v1.0	Hordeum vulgare	[A/G]	CATTTGTTGCCACATCATGAGTCGATGAAGAGCGCTCTTTATCAGAAGAA[A/G]AAAAAACAGCACATACAGGATTCAACTACGCACAGTTTTTTTCAGTTANA	1H	53580176	Imputation	yes	.	.	.	.	.	.
AVRIG00174	.	chr1H_00012691_54266124-54310886_14551	v1.0	Hordeum vulgare	[A/G]	CCCAATCTCCAAGCTCTCTCCAGTCCCCACCACAATCCCCTCCCCATGGC[A/G]ACGGCCGCCGCCGCCGCCTCCAAGCCGGCGGCGAGGACGACGGTGAACNT	1H	54280674	Linking Germplasm Resources	.	.	.	.	.	yes	.
AVRIG00175	.	chr1H_00012852_55476591-55508346_10374	v1.0	Hordeum vulgare	[A/G]	TATCGGAGTAGTACAAGTTTAGATAGAGGGCAACCTTTTGAATTCCAATC[A/G]TTACTGTACGCAGCACATGATCGAGTTTTGGACGCCGTACTTCCTGGCNG	1H	55486964	Linking Germplasm Resources	.	.	.	.	.	yes	.
AVRIG00176	.	chr1H_00012852_55476591-55508346_10592	v1.0	Hordeum vulgare	[T/C]	CTAAACTCCCTCATGTCCCTCCCGGCGGCGCCGGTGGTGTCGTTGCGTAG[T/C]TCCCAGTCGGACCTGAAGAGCACCTTGTTCTGGAGGTTGGCGTGGTAGNA	1H	55487182	Imputation	yes	.	.	.	.	.	.
AVRIG00177	.	chr1H_00012852_55476591-55508346_11725	v1.0	Hordeum vulgare	[T/C]	TGTGTGTCTGGTAATTTTGGGATCGAGGGGTATATATAGCACCCGCACTC[T/C]CGCAGTGACGTTGATCACGACGAAGAGAGCTGCATGCATGGACGCGCGNC	1H	55488315	Imputation	yes	.	.	.	.	.	.
AVRIG00178	.	chr1H_00012950_55805624-55860412_5607	v1.0	Hordeum vulgare	[A/C]	TGAGAGATGCACTTGGTTCATCGATCAGATATATATCTGCAGGCTAAACA[A/C]CAACTTCAAAGCTAGGATCCATAAGCTGTCAATATTAACATTCTTAGTNT	1H	55811230	Imputation	yes	.	.	.	.	.	.
AVRIG00179	.	chr1H_00013143_56445161-56452377_6609	v1.0	Hordeum vulgare	[T/C]	TAAACAACCGTTTTCTCAAAACAGCTACACGACACTTCAGGCTGGATCTT[T/C]CCATAATTTCCTTACATCCTGTACGAGTTCTTTGTGAAGGAGTGGGTANT	1H	56451769	Imputation	yes	.	.	.	.	.	.
AVRIG00180	.	chr1H_00013161_56607588-56635945_5760	v1.0	Hordeum vulgare	[T/C]	ACCACCACTAATCAATCATTCTCAAAACCATTCCAACGCATAGCTAATAT[T/C]AATACACATATGCTTGTGTGTACGCGGATCGCAGTGTATGTGATATCANT	1H	56613347	Imputation	yes	.	.	.	.	.	.
AVRIG00181	.	chr1H_00013254_57082203-57094099_4468	v1.0	Hordeum vulgare	[T/C]	CGTCCCTGTGAAGAACACATCCCGCATTCAAGCGCACCTTGTCGCCATCT[T/C]CGCCTAGCCGACCTGCCGCTAATCACCGGCGAGGAGCCTCCTTCCCTCNG	1H	57086670	Imputation	yes	.	.	.	.	.	.
AVRIG00182	.	chr1H_00013388_57850927-57908291_39183	v1.0	Hordeum vulgare	[A/G]	CNAACTCCTAAAGGTCCTCAACCTGTGAAAGTGCAACCCATTGCAGTTCC[T/C]GCCATTCCTATGGATGAAATTAGGGAGGCTACTCAGGGTTTTGGTGATGA	1H	57890109	Imputation	yes	.	.	.	.	.	.
AVRIG00183	.	chr1H_00013388_57850927-57908291_42630	v1.0	Hordeum vulgare	[T/C]	GNTAGCAGAGCAAGCAAAATCGAAGTAGTGTTTCCTTCTTCACTCGAAAA[A/G]GGAAAAATATGCACATATTTAAGTACATACCCTCTGAAGTTTTCGGATTT	1H	57893556	Imputation	yes	.	.	.	.	.	.
AVRIG00184	.	chr1H_00013414_57947071-57965854_10795	v1.0	Hordeum vulgare	[A/G]	GNTCCGACAACAGAAAAAAGGACCTTTGTGGCCCTGCAAACATGCCAAAC[T/C]ATTATAGCAAAGAACGAAGGGAATGAGTAATCTGACGACCAACACACATA	1H	57957865	Imputation	yes	.	.	.	.	.	.
AVRIG00185	.	chr1H_00013416_57975221-58098143_35292	v1.0	Hordeum vulgare	[T/C]	GNAGTGGAGATTCGCCCTTCTAGAATCGGCTAGGGCTCTTCCTTCTCCTC[A/G]TACGCTCCATCCGTAGCTCGCCTAGATTTGGGATCAGGGCAAAATTACTA	1H	58010512	Imputation	yes	.	.	.	.	.	.
AVRIG00186	.	chr1H_00013517_58852163-58860105_801	v1.0	Hordeum vulgare	[A/G]	CNATCTCGGCTCCTGCTGCTAGCTGCCCCGTGGATCGTGCTCTCAACTGC[T/C]CTGCTCTGCTTGGTCGGTTCGATTTCATTTCCCCGTGATCGGCCAGTGGA	1H	58852963	Imputation	yes	.	.	.	.	.	.
AVRIG00187	.	chr1H_00013517_58852163-58860105_2158	v1.0	Hordeum vulgare	[T/C]	ANATGACAATTTTCACTTTTAGAACATGACAAATCCTTTACAACAGTACG[A/G]CATCTTTATTTGTTTTCGCATGGCAATTTTGAGGTGTTTGTTGGGAGTAG	1H	58854320	Imputation	yes	.	.	.	.	.	.
AVRIG00188	.	chr1H_00013590_59205234-59290331_18246	v1.0	Hordeum vulgare	[A/G]	ATCATCGCAAAAAGAATATGTTAAACAGCAATCCCCAAACATTCATTTTC[A/G]AGTGCTTGCTTGCAGGTGACGGAGTTCACATGCGGCGGGTTCACGGTGNG	1H	59223479	Imputation	yes	.	.	.	.	.	.
AVRIG00189	.	chr1H_00013657_59760918-59787319_25710	v1.0	Hordeum vulgare	[T/G]	GGTAAATTAGAAGTTGAATATAGTAACTCCTAATGTTAAACTTCACGTGT[T/G]ACAACTCTAATACTGCAATTTATTTCCTCATCTCAGAAATTCATTGAGNC	1H	59786627	Imputation	yes	.	.	.	.	.	.
AVRIG00190	.	chr1H_00013657_59760918-59787319_25883	v1.0	Hordeum vulgare	[A/G]	CNCCGTTGGGAAAGCCCCTCCAGTATGGTACGTCGTCAAGTTATTTTGAC[T/C]GCTTGTGTACAAGCACATCAGCCACATTGCCAGTTTATCAAGTGAACAAG	1H	59786800	Imputation	yes	.	.	.	.	.	.
AVRIG00191	.	chr1H_00013658_59787630-59793505_2111	v1.0	Hordeum vulgare	[T/C]	TNTTCTTGATTTTGCATCAAATCGAACGTTGGATTTATTGATCATGGCAA[A/G]TCGAACGTTTTTCATGGCAATGGGGATTGTCGTTTCTTCTTCCTTTGGTC	1H	59789740	Imputation	yes	.	.	.	.	.	.
AVRIG00192	.	chr1H_00013674_60036547-60081671_35761	v1.0	Hordeum vulgare	[T/G]	GNCGCCACGAAGAATACCTTTTTGAGGAAGAAAATCATTGTCTTGATTAC[A/C]TGGACCAAAGGGAGATGCGGATGTAGGGGGGCAATGAGACCAATCCTGAC	1H	60072307	Imputation	yes	.	.	.	.	.	.
AVRIG00193	.	chr1H_00013679_60107128-60145902_812	v1.0	Hordeum vulgare	[A/G]	ANCCTGCAAGTTTCACTGTTTGGACATCAACGCGGTCAATGCCAAGCTCT[T/C]TACGCTATTGAGTGAAAAAAATGCATAAGCTTCTACTAATTAAATTGTCA	1H	60107939	Imputation	yes	.	.	.	.	.	.
AVRIG00194	.	chr1H_00013832_61121841-61132450_3861	v1.0	Hordeum vulgare	[T/G]	ANAAAAGCTTCTGGGCAAAAACAAACTGAAATTACCCTACAGTAAACAGC[A/C]GAGTTTGATGATGATGAATGATCAGTATGCCGTACTTCTCTTACCTAGAG	1H	61125701	Imputation	yes	.	.	.	.	.	.
AVRIG00195	.	chr1H_00013879_61336046-61413229_5942	v1.0	Hordeum vulgare	[T/C]	CTTGCCTGTTTTAGCTATCATGTTCTACATATTTCTTAATTGGTCCTGAA[T/C]TAACATTCGACTGTCAATTTTTGTAATGAGTAATCTGGTTAGCTGCCTNT	1H	61341987	Imputation	yes	.	.	.	.	.	.
AVRIG00196	.	chr1H_00014082_62737930-62744884_351	v1.0	Hordeum vulgare	[T/C]	CCCCACGCCAGCGCTTGGCCAATCGACCAGCTATGGATTGGGATAATGTC[T/C]GTGATGCTGACTTTTTTCCGTCGTAAGGTGTCGGTGCTGGCTGTGATCNT	1H	62738280	Imputation	yes	.	.	.	.	.	.
AVRIG00197	.	chr1H_00014329_63941412-63951250_9006	v1.0	Hordeum vulgare	[T/C]	GNCTCTGAATATATTCATCAAGGCGATATGGCATGAAGCCTTGAGATACA[A/G]CATCACCACATAAAGCCGAATCAACTTTTTGAACAGATAAATCCAATTCA	1H	63950417	Imputation	yes	.	.	.	.	.	.
AVRIG00198	.	chr1H_00014567_65589234-65604624_6981	v1.0	Hordeum vulgare	[A/G]	ANATGGACATTCCTTTGGAGCCAGTTCATTCCATGTCCTCAGCATGTGTG[T/C]TGGTGTCAGAAAGTTGTCTCTTAAACTTCTTGACACACATGGCTATCCGG	1H	65596214	Imputation	yes	.	.	.	.	.	.
AVRIG00199	.	chr1H_00014567_65589234-65604624_14248	v1.0	Hordeum vulgare	[T/C]	CNAAGGTGAAGAGGTAGCTGCTTCCGGGGAGGAACTGTCGGAATTGGAGG[A/G]GATTGCAGCAGCTCTTGGTTGACATATAAGGCAATGATGTGAATGTGACT	1H	65603481	Imputation	yes	.	.	.	.	.	.
AVRIG00200	.	chr1H_00014567_65589234-65604624_14960	v1.0	Hordeum vulgare	[A/G]	GGGTGAGTTGCACAGGCAGTGGATCATTGGATGGCTGGGTGAGCACTTCT[A/G]TGAGAACAGGTCTCACGGGATGGGCACCTTGGGGCTCTTGTTGATTTTNA	1H	65604193	Imputation	yes	.	.	.	.	.	.
AVRIG00201	.	chr1H_00014628_66081827-66145596_26715	v1.0	Hordeum vulgare	[A/G]	TNAAGGTATAGATATAGATATAGAGGTATAAGTATATAGGTATATAGATA[T/C]AGATTAGTCTATAAGTATTTTTCAACTTTTCGTACGTACCTGAATGAGCA	1H	66108541	Imputation	yes	.	.	.	.	.	.
AVRIG00202	.	chr1H_00014631_66147273-66186019_35640	v1.0	Hordeum vulgare	[T/C]	TCCATGCCGAAGAATACAAAGAGGGGGGATTAGAGGGACAGCAACATGAC[T/C]GACGTTGATTGGCGGCGCGGGGAGGAACATGTCGTGCATCGCAGGAGGNG	1H	66182912	Imputation	yes	.	.	.	.	.	.
AVRIG00203	.	chr1H_00014659_66428137-66436578_2505	v1.0	Hordeum vulgare	[T/C]	TCACCCAGGAACCAGAAATGAACATGCTAAAATGGACCATCCAGTCCGGT[T/C]CAAAACTACCAAACATTGCCTGCATCAAAAAAGGGGGGATTAGCAACANG	1H	66430641	Imputation	yes	.	.	.	.	.	.
AVRIG00204	.	chr1H_00014659_66428137-66436578_2544	v1.0	Hordeum vulgare	[T/C]	TNCAGTCCGGTCCAAAACTACCAAACATTGCCTGCATCAAAAAAGGGGGG[A/G]TTAGCAACAGGCAATCAATCCACAGGGAGCGGTACATGTCCATATATAAC	1H	66430680	Imputation	yes	.	.	.	.	.	.
AVRIG00205	.	chr1H_00014800_67288147-67311814_11574	v1.0	Hordeum vulgare	[T/C]	ANTGAAGAGTCAACGCCTGGGCCCCTGTTGTTGGCTCTACCATATGACAG[A/G]TTGTTACCAATCTGCTCCACCTTTGGGGCAACTGTAGACCCCAGCATGCC	1H	67299720	Imputation	yes	.	.	.	.	.	.
AVRIG00206	.	chr1H_00014880_67748527-67771200_5014	v1.0	Hordeum vulgare	[T/C]	CCTCATAGTATGACGCAGTCGTCAACTTAGAATTAGTTCTACACGATAGA[T/C]ACCGAGAGTAAGTCGTCGGGTTTATCTTTATCGTCCACTATCGCTATGNC	1H	67753540	Imputation	yes	.	.	.	.	.	.
AVRIG00207	.	chr1H_00014905_67894010-67908086_2691	v1.0	Hordeum vulgare	[T/C]	CNGTAATATAGATTTTTCCAACAAACTTACCCCTAGAAATAATAATATTC[A/G]AACATAAAATACGAAAATCTGATAATTTAGAGGAAAACTTTTCTTTTCTT	1H	67896700	Imputation	yes	.	.	.	.	.	.
AVRIG00208	.	chr1H_00014946_68100871-68190465_66149	v1.0	Hordeum vulgare	[T/C]	CAATTTCCTTTGCTCATCAAAAATTAAAATGCACTTAGCCTTTCTTGGTC[T/C]CGGTATGATTTTTCGATGTGCATGTGTTTAAGTCTATGGTTGATTATANT	1H	68167019	Imputation	yes	.	.	.	.	.	.
AVRIG00209	.	chr1H_00015000_68584149-68613797_1608	v1.0	Hordeum vulgare	[T/C]	TNGCACGCGCGTGTACGTCAACTGTCATCTTAGTACATAGCGAACAACCA[A/G]CCAAAGTTCAATGGAAAATATCACGTTTGGCCGATCTTGTGCCCCGGACG	1H	68585756	Imputation	yes	.	.	.	.	.	.
AVRIG00210	.	chr1H_00015191_69546630-69601969_54620	v1.0	Hordeum vulgare	[A/G]	TNGATGAACTTTATGAGGAATTTGGCCGTTGTATGTCGTCAAGAGCAGTA[T/C]GTGGACCTCATTATGTAGAGCATTTCAGTAATCAAGTATTGACATGATAT	1H	69601249	Imputation	yes	.	.	.	.	.	.
AVRIG00211	.	chr1H_00015192_69602282-69627199_1743	v1.0	Hordeum vulgare	[T/C]	GTCAACATGACCAGCAGCGCAGCTCCGTCAAGTTTTCTTCCTTACATGAT[T/C]TCATATGATAGATCGAGCGTGCAACTTCTTAAGATTACACCATTATCANA	1H	69604024	Imputation	yes	.	.	.	.	.	.
AVRIG00212	.	chr1H_00015239_69938050-69972440_19520	v1.0	Hordeum vulgare	[A/G]	ANCTGAACTATGTGGATCTTTTTTCTCCAAGGTCTGTATATGTTAAATTT[T/C]ATATGAATCGTGGTATCAACAGCATTTGTCATTATTTTCCCCGTCATTAT	1H	69957569	Imputation	yes	.	.	.	.	.	.
AVRIG00213	.	chr1H_00015256_70050309-70083287_4712	v1.0	Hordeum vulgare	[A/G]	TGTTATGTTATCGCGATGCCTGCAATGTCACTGAGCTCACAGTCAAACCC[A/G]CATAGTTGTTCCTGTCACCCATCAAGTCTTTCTAGCGTCCCGTATATGNA	1H	70055020	Imputation	yes	.	.	.	.	.	.
AVRIG00214	.	chr1H_00015256_70050309-70083287_17887	v1.0	Hordeum vulgare	[T/C]	GTTTGGTACTTCCTGCCCCTTACGCAAATGTCTTAAGTTGCTGTTGTTGG[T/C]TGCTCCTCTTCATCAATTAAGCTGGCATTGCATTGCACTCCGGCTATGNC	1H	70068195	Imputation	yes	.	.	.	.	.	.
AVRIG00215	.	chr1H_00015283_70252880-70261969_6195	v1.0	Hordeum vulgare	[A/G]	ANGATGTGAGAAAGTATGGAAAAACAAAAAGATCCAACCTTGGTTTATTC[T/C]GATCTAAAGGCTTAACATGCGCCTCGCCAGCATGGCCATGGCAAAGTCCT	1H	70259074	Imputation	yes	.	.	.	.	.	.
AVRIG00216	.	chr1H_00015283_70252880-70261969_6476	v1.0	Hordeum vulgare	[A/G]	TTGTGCTTCTGAAGTCGCCATGACTTGCGCTCGTGTTCTTGCTGGAGGAG[A/G]AAGAAGACGTAGAGGCGCCGTTAGGGTTAGCATTGGAGATGAGGGGATNG	1H	70259355	Imputation	yes	.	.	.	.	.	.
AVRIG00217	.	chr1H_00015466_71648997-71748134_18670	v1.0	Hordeum vulgare	[A/G]	CATTCGTATGTAATTCACTATTGAAACTTTTTTTAAAGACTTATATTTAG[A/G]AACGGAGGGAGTAGATATGTACTGTACTGTAGTATAAATCAATAGTATNA	1H	71667666	Imputation	yes	.	.	.	.	.	.
AVRIG00218	.	chr1H_00015521_71970743-72017804_7118	v1.0	Hordeum vulgare	[A/C]	CNGATCATGCAGATTATTGTATTGGAAGCATCTTAACAGTACCTGTAACA[T/G]AAACGAAAGGAGCATTTGCTGGGAAAGTTGTGACTGAGCACATTTATTTC	1H	71977860	Imputation	yes	.	.	.	.	.	.
AVRIG00219	.	chr1H_00015521_71970743-72017804_7339	v1.0	Hordeum vulgare	[A/G]	AAGAATGTTCTTATCTCCATGGGTCCCAGCTCGACAACAAGGACTTTATC[A/G]TTAACCGGGCTACCGGTAACTGGGGCGTGACTACTTTCAGTGTCTCCANC	1H	71978081	Imputation	yes	.	.	.	.	.	.
AVRIG00220	.	chr1H_00015521_71970743-72017804_17074	v1.0	Hordeum vulgare	[A/G]	AATTGGTCGAGTTAACCAAAAGCTTTTACAAAAAATAACGGTTTACCTGT[A/G]CTATGGCTGCAGAAACAAAATCATTAACGCGTTGTTCAACATTGGTGTNA	1H	71987816	Linking Germplasm Resources	.	.	.	.	.	yes	.
AVRIG00221	.	chr1H_00015521_71970743-72017804_18989	v1.0	Hordeum vulgare	[T/C]	TGGAAGAAGGCCTAAATGCAAAAACACGTCATATTCAGAGTTACGAAGAT[T/C]CAATACAACTTATTATCAAGTAACATAAAGAGAGAAACAAATTTCTGGNC	1H	71989731	Imputation	yes	.	.	.	.	.	.
AVRIG00222	.	chr1H_00015567_72452545-72459597_5458	v1.0	Hordeum vulgare	[T/C]	ANGTTTATAATGTTGGCTATGTTGACATATTCATATCACCCACAAGGTGA[A/G]CAACTCTTTTATGGAACTCTATTTGAAATGAGATAATCAGTAATGTAATT	1H	72458002	Imputation	yes	.	.	.	.	.	.
AVRIG00223	.	chr1H_00015572_72506325-72553500_22108	v1.0	Hordeum vulgare	[T/C]	ANCCTAAATCTCCTACTGCTTCTTTAGCAACTACAACCTTCAAGGTGGAA[A/G]ATCAACAATTCAGATCATTAAACTGCAGTAACTTCACCGAAATTGACAAC	1H	72528432	Linking Germplasm Resources	.	.	.	.	.	yes	.
AVRIG00224	.	chr1H_00015586_72613034-72644179_13322	v1.0	Hordeum vulgare	[A/G]	ANTGTCAATGTGCTAATGTGGTTGTGTGTGTTCCAGCTCAGTTGTCATGA[T/C]GCTTCACTCGCAATACAACCTGTTTTCGAGCGTTTCCAAACTGTTGTCAT	1H	72626355	Imputation	yes	.	.	.	.	.	.
AVRIG00225	.	chr1H_00015586_72613034-72644179_16873	v1.0	Hordeum vulgare	[A/G]	TNTGCCCCCTTGCATCGCTCTACTCAATTAGCAATTGCTTGGGGATATTA[T/C]AACATGGATGCTTTCAAAAGAGCAAGCCACCGTCTTGGTTGCGGATAAGG	1H	72629906	Imputation	yes	.	.	.	.	.	.
AVRIG00226	.	chr1H_00015586_72613034-72644179_17430	v1.0	Hordeum vulgare	[T/C]	AAATTCAGTTTTTAGCTGCAGTTTGCATGAAATCAATCGGCTCGGAACTT[T/C]ACCAGAGGTCCTGGAGTGGAGGGTAATAAATGCACTTGCAAATGGTGGNG	1H	72630463	Linking Germplasm Resources	.	.	.	.	.	yes	.
AVRIG00227	.	chr1H_00015637_73163598-73176266_11092	v1.0	Hordeum vulgare	[T/C]	TNTTCTAGCATTGCCTTTTTGTTTTTCATAAATCTTATTTAGTCTTAAAC[A/G]GAGCAATATATAACGTATCAAAACTAAGTACTCAACATAGCACTAGCTAA	1H	73174689	Imputation	yes	.	.	.	.	.	.
AVRIG00228	.	chr1H_00015637_73163598-73176266_11315	v1.0	Hordeum vulgare	[T/G]	ATATTTGTGATTGATGGTCTTTCTGTCCTAAAATCAATTGGAAGTGATAA[T/G]AAAGGATACATGGATATGCTCCACGAGACATTTATGAATCCATTCTTGNC	1H	73174912	Imputation	yes	.	.	.	.	.	.
AVRIG00229	.	chr1H_00015718_73478818-73503879_10777	v1.0	Hordeum vulgare	[T/C]	GNTTCCAAATCTTGAGTTATTTGATGGCGTGTCTGGGGTGTTGCTCTGAT[A/G]TGATTCGTTCAACGAGATGAAGCACTTTGGAGGTTCGCAAAGCTGCATAT	1H	73489594	Imputation	yes	.	.	.	.	.	.
AVRIG00230	.	chr1H_00015773_73922326-73932998_3193	v1.0	Hordeum vulgare	[T/C]	CNATAAAGATCCTAGTCTATGGTTGGTTTGTGCATCTGAGAATGATGACA[A/G]GCAGTACTGTGGTTCTTCTTGCCACATCGAGTGTGCCCTCAAACAAAAGC	1H	73925518	Imputation	yes	.	.	.	.	.	.
AVRIG00231	.	chr1H_00015773_73922326-73932998_7837	v1.0	Hordeum vulgare	[T/C]	CNTTTCCTGCAGCAACACGTTGGAGGAAATGCGGCAACAGTAACCGTGGA[A/G]GATGCAGGCTTGACTCTTCTTTTTTTACTTTGTCAGTCACTGTCCCAGTC	1H	73930162	Imputation	yes	.	.	.	.	.	.
AVRIG00232	.	chr1H_00015825_74267416-74339219_64889	v1.0	Hordeum vulgare	[A/C]	GNGGTTTCTCTCTTGGGTTCAGCACCAGGTGAACCCACCGAAATCTTTTA[T/G]AAGAATAAAAGAAGTACACAAAAAGATGAAACTGTTGTCCTGGTAGCTTC	1H	74332304	Imputation	yes	.	.	.	.	.	.
AVRIG00233	.	chr1H_00015825_74267416-74339219_67250	v1.0	Hordeum vulgare	[T/G]	ANCATCCTGCAGTGTATGTAGCATTTATAATGTCTTTCCATGCTGAAAAA[A/C]CCCCGTTTGCAATGCCTTACTCATCTTGCACCAAAATAATAGTGAACTCT	1H	74334665	Linking Germplasm Resources	.	.	.	.	.	yes	.
AVRIG00234	.	chr1H_00015916_74893407-74899950_3229	v1.0	Hordeum vulgare	[A/G]	ANAAAAATAGGGCATGACGTCCGAGGAATAAGTTTACTAGTAATTGTGTA[T/C]GTTCATAAGCAAATTGAAGATTTATACTATTTGAATCTGAGTTTACATTA	1H	74896635	Imputation	yes	.	.	.	.	.	.
AVRIG00235	.	chr1H_00015916_74893407-74899950_3301	v1.0	Hordeum vulgare	[T/C]	TTATACTATTTGAATCTGAGTTTACATTAAAGGAGAGGAGGTGTGTGATC[T/C]GTCCCAAAGTAAGGCAACAACCATGAAGAGTATAACTTGCATCCAAACNT	1H	74896707	Imputation	yes	.	.	.	.	.	.
AVRIG00236	.	chr1H_00015916_74893407-74899950_3851	v1.0	Hordeum vulgare	[A/G]	TNAAGACACGAACACTTGTTGAAACAAACAAAATCTACTGCAGTTTATTT[T/C]GAGAAGTACATTTATGTTTCCAATGATCTTGTTGCACAAGGAAATCACAT	1H	74897257	Linking Germplasm Resources	.	.	.	.	.	yes	.
AVRIG00237	.	chr1H_00015916_74893407-74899950_3907	v1.0	Hordeum vulgare	[T/C]	GTACATTTATGTTTCCAATGATCTTGTTGCACAAGGAAATCACATCGCTT[T/C]ACCATGTATATACAATCTAGTACAATATACATCCTGTATGACTATACTNA	1H	74897313	Linking Germplasm Resources	.	.	.	.	.	yes	.
AVRIG00238	.	chr1H_00016214_76059280-76084823_18258	v1.0	Hordeum vulgare	[T/C]	CTACGCATACTGAGACTGCGAGAGGATGAAGACAAAGCTCATCCTCGTAA[T/C]ATGGATGCCGAGGAAGTAATGCAGAGCGCCAAGGTCCTTCATGGCGAANT	1H	76077537	Imputation	yes	.	.	.	.	.	.
AVRIG00239	.	chr1H_00016334_76520032-76535182_2533	v1.0	Hordeum vulgare	[A/G]	CNTCAAAGCCCGTGAGCAGGAGGTCATGTGTGCCGCCGGCACCATGGACG[T/C]GGAGGATTACCTCACCGATGGCGAGGGATCCCACAACATCTCCAACAGTG	1H	76522564	Imputation	yes	.	.	.	.	.	.
AVRIG00240	.	chr1H_00016354_76588098-76612749_18016	v1.0	Hordeum vulgare	[A/G]	CTTCATCATATTTTACATGGTATCACAGACCCCTCTCTTCCATCACATTT[A/G]GCAACCTTCCTCCATGGCGTCATCCTCCACCTCCACAAAAAACTTTAGNC	1H	76606113	Imputation	yes	.	.	.	.	.	.
AVRIG00241	.	chr1H_00016659_78606759-78647757_4956	v1.0	Hordeum vulgare	[T/C]	ATCTAAGAAAAAAAAAAAGGCTTTCGTCTCCGTCTGCATCTTCTCTTCCG[T/C]TCTCTGACCAGTGCCCCGTCGACGTCCGGAGCCCCTCGCTGCCTCGCANC	1H	78611714	Imputation	yes	.	.	.	.	.	.
AVRIG00242	.	chr1H_00016659_78606759-78647757_8286	v1.0	Hordeum vulgare	[A/G]	ANCAGCGCCAAAAGTAATCTGTTTATTCTTATTTATCCTTCCAGATTTGA[T/C]ATTTTTAAAGCTTGTTCAATTCAACTTGCACTGGTCTTTGAAGTTGCAAA	1H	78615044	Imputation	yes	.	.	.	.	.	.
AVRIG00243	.	chr1H_00016659_78606759-78647757_8561	v1.0	Hordeum vulgare	[T/C]	ANTGCATGCATAATAAACAAATGCTTGACCTAGTTCTGTAACATTGCCAT[A/G]GTTGCATGCTTGTTTTTGCAATGCTTTTCACAACTAGTGGACACATTCGA	1H	78615319	Imputation	yes	.	.	.	.	.	.
AVRIG00244	.	chr1H_00016659_78606759-78647757_36181	v1.0	Hordeum vulgare	[T/C]	TTAACAAACATGGACCTCAAGACTCAAGTCAAAGAGGATTTCGCTTTGGC[T/C]CCAGCTGCGTATAAAGTGAGTACTAGTACAAGCTCATTTCAGTCCATGNT	1H	78642939	Imputation	yes	.	.	.	.	.	.
AVRIG00245	.	chr1H_00016662_78652788-78742740_48866	v1.0	Hordeum vulgare	[T/C]	CNCGGGTGGCTGGCTGCACCTCTTGAAACGCAAATCTGCAATGGCCTGCG[A/G]TCATGGTATTTCATTCAGGACTGTGGCACTGGGATCATTGTTGTGTCTTT	1H	78701653	Imputation	yes	.	.	.	.	.	.
AVRIG00246	.	chr1H_00016662_78652788-78742740_49160	v1.0	Hordeum vulgare	[T/C]	CNGCTGTTCCTAACCCTTCCTCCCTTGGACTTCTGCCTGAAATCTTCAGG[A/G]CCTAATAAATCAGGCGCACTTGAATTCATCTCATCAGCGAGCTTTTCTGC	1H	78701947	Imputation	yes	.	.	.	.	.	.
AVRIG00247	.	chr1H_00016702_78966403-78994634_12692	v1.0	Hordeum vulgare	[T/G]	ANGAAGAAATGTTCAGCAGTGTTCTCCTCGAGCTGCAGTGGTTGCCAGAT[A/C]AAATGGGCTTTGATCTCGGATCAGGAGCAGGTTAATCGAGCCCAGAAGCA	1H	78979094	Imputation	yes	.	.	.	.	.	.
AVRIG00248	.	chr1H_00016713_79058351-79075120_1190	v1.0	Hordeum vulgare	[T/C]	CNAGAGTTAAGTGAGGACGAGCGAGAAGATGTACGCTTCAAGCAGGTACA[A/G]ACACAATCTGTCATCCTTGTGATGCGTCAAGACAGTTCCTGCAGATTATT	1H	79059540	Linking Germplasm Resources	.	.	.	.	.	yes	.
AVRIG00249	.	chr1H_00016780_79594448-79599791_1990	v1.0	Hordeum vulgare	[T/C]	GNTGCCTCACTGACTTGTGACGACTCTGGCGTGGCCCAATCTTGGCCAGG[A/G]AGGAGGGAGGTGGTGCCATAGGAGGTGGTCAGGGGGGACTGCTGGAAGGC	1H	79596437	Imputation	yes	.	.	.	.	.	.
AVRIG00250	.	chr1H_00016837_80163667-80310476_129047	v1.0	Hordeum vulgare	[T/C]	CAACCAAAATATAGGAACTATCTGACAAGGAACCCAACTGGCCCAGCAAT[T/C]ACGTGTACAAGCGGGGGGCAAATGAGGAAGATACAATCAGGGAAAGAGNG	1H	80292713	Imputation	yes	.	.	.	.	.	.
AVRIG00251	.	chr1H_00016897_80602297-80608046_3436	v1.0	Hordeum vulgare	[T/C]	TTTGGAGTTTATTTAGACGCGTAACAATGTGATGTGGGGATACTTATGAT[T/C]GGTTCGGTGTGAAATAATTGGAAAATGAAATACTGTGGATTTTTCATTNG	1H	80605732	Imputation	yes	.	.	.	.	.	.
AVRIG00252	.	chr1H_00017040_81266634-81303164_25264	v1.0	Hordeum vulgare	[T/C]	AGTCCTGCTGTGCAGTAGTGAGGTGGATCGTATTCTAACACACCTGATCT[T/C]AGCGTACTCACATCTTATTCGTGAAGGCTCTCTCAGTCTCAGCTGGAGNT	1H	81291897	Imputation	yes	.	.	.	.	.	.
AVRIG00253	.	chr1H_00017146_81963533-81985420_661	v1.0	Hordeum vulgare	[A/C]	GNTTCGGATGCAGAAGAGCCGTATAAACTAGGCTGCCCTGGACAGTCTAT[T/G]GCCCAGTGCCCATGCTGATTGCATTTGCTGCACGGGCGAGCTTCAGATGC	1H	81964193	Imputation	yes	.	.	.	.	.	.
AVRIG00254	.	chr1H_00017241_82496858-82529966_27360	v1.0	Hordeum vulgare	[T/G]	ANTCGCACTGCCCAACCAGAACTCCGTCAGAGGGTACGAGGTCATCGACG[A/C]AATCAAGGCTGACCTCGAAAACATGTGCCCCGGCGTGGTGTCCTGTGCTG	1H	82524217	Imputation	yes	.	.	.	.	.	.
AVRIG00255	.	chr1H_00017241_82496858-82529966_27415	v1.0	Hordeum vulgare	[T/C]	AAGGCTGACCTCGAAAACATGTGCCCCGGCGTGGTGTCCTGTGCTGACGT[T/C]GTAGCCCTTGCAGCTGGCTATGGAGTACTCTTTGTGAGCATCTTACTGNT	1H	82524272	Imputation	yes	.	.	.	.	.	.
AVRIG00256	.	chr1H_00017449_83931580-83962811_11723	v1.0	Hordeum vulgare	[T/C]	ANCGCATCTATAATTTTTTATTGTTCGATACTATTATATTATCAATCTTG[A/G]ATGTTTCATATAAATTATATTGTTTCATATCATTTTTGGGACCTAACCTA	1H	83943302	Imputation	yes	.	.	.	.	.	.
AVRIG00257	.	chr1H_00017507_84304849-84339459_22254	v1.0	Hordeum vulgare	[A/G]	TGAGATTTATTTAAGCCGTATTTCATTAGTTTTCAATTTTATTGTTATCT[A/G]GGTTTATGTGGCACCGTAAACTTGGATTTCTTTTGTTGCTTCAGTTTTNA	1H	84327102	Imputation	yes	.	.	.	.	.	.
AVRIG00258	.	chr1H_00017507_84304849-84339459_33860	v1.0	Hordeum vulgare	[A/G]	TATGCAGCGCTGTGATGGTGGTCTTATAAAATGTATTATTTTCCAGCAAA[A/G]TTAGGCGATTGCTCAGATTTAGCAGTTTTGCGTTGTAATTGAATCTTANG	1H	84338708	Imputation	yes	.	.	.	.	.	.
AVRIG00259	.	chr1H_00017517_84398397-84410277_8864	v1.0	Hordeum vulgare	[T/C]	CACGGATGGCCAGGAACCAAGCTGCAGACCGCCGATCTCCTACGAGAATC[T/C]TGCCTCGAAGAATCGGCCATGGTGGACGTGTGGACGGAGGTGGAGGCCNA	1H	84407260	Linking Germplasm Resources	.	.	.	.	.	yes	.
AVRIG00260	.	chr1H_00017809_86124585-86175447_4338	v1.0	Hordeum vulgare	[A/G]	TGCTCGGTGGATGTTTTGTGCTTGTTTCATTAGTGGGATTAAATGAGCTT[A/G]TTAGTGGGGACCAGAGTGGTTTGTCTAGTTCACCACATACCAGAATACNT	1H	86128922	Imputation	yes	.	.	.	.	.	.
AVRIG00261	.	chr1H_00017809_86124585-86175447_4734	v1.0	Hordeum vulgare	[A/G]	TCGAGGGAATATACGAGGTACTGACTTCGAACAAGATGGTACCAACAACT[A/G]CGTGTAAATCAAGTGTTGCTCAATATATGGAAAAGTATGTATCATTCTNT	1H	86129318	Imputation	yes	.	.	.	.	.	.
AVRIG00262	.	chr1H_00017967_87321921-87334778_11072	v1.0	Hordeum vulgare	[T/C]	CTTGGTTTGCAAGCGCAGCTCGCTGCTTCTGATCATGGAAGCCAATTCTG[T/C]CGGCACTGATGTATCTGCTGATCATGTCATTGCCGAGTTGCTCGAGATNG	1H	87332992	Imputation	yes	.	.	.	.	.	.
AVRIG00263	.	chr1H_00017969_87335820-87357701_9327	v1.0	Hordeum vulgare	[A/G]	ANTTTCTCCATGCATCTTCCCCGTATTTAAATGAAATAAGCACATGCTTC[T/C]TCCAGTTTCGTGGGTGGGTATTTAGTAGTAGTACTATATGGTATAAAACA	1H	87345146	Imputation	yes	.	.	.	.	.	.
AVRIG00264	.	chr1H_00018048_87932504-87950156_13204	v1.0	Hordeum vulgare	[A/G]	TNTCATGCTTTGTGGGATTTTCTTTGGCCATTGTTCGTTTTTTCTTTAAT[T/C]AACTAGATAGTGTTTTGTGGGGTTTTCTTTGACCATCGTTCCTTTTTTTC	1H	87945707	Imputation	yes	.	.	.	.	.	.
AVRIG00265	.	chr1H_00018182_88849540-88890887_31957	v1.0	Hordeum vulgare	[A/G]	TCAGTTGATTATATACCATCAGTTGAAGATCGTAATTTCTGTTGATGTCT[A/G]TTAGTGTTCACACAAGTAAAGTGATTTCAATGTTAAAATTACTAACCTNC	1H	88881496	Imputation	yes	.	.	.	.	.	.
AVRIG00266	.	chr1H_00018251_89495213-89530006_29052	v1.0	Hordeum vulgare	[T/C]	CNACCTGGTTGAGTGTTAATGTACCTGTCTTCAGGGGCGGAGCTGCATCT[A/G]CATCTACCCTCTTGCACCGTTCCTAGCTTAGCTTGATGCACTCATGCACA	1H	89524264	Imputation	yes	.	.	.	.	.	.
AVRIG00267	.	chr1H_00018266_89576162-89587438_3319	v1.0	Hordeum vulgare	[T/C]	CATACCTTTACACATCGAGCAAAAGGTGTCAAAAAGTTGAACTTCTAGTC[T/C]GATATACCATTACAATAACAAAAATTCAGTAGAAATCACCGTCGAACANC	1H	89579480	Imputation	yes	.	.	.	.	.	.
AVRIG00268	.	chr1H_00018527_90922731-90985826_50851	v1.0	Hordeum vulgare	[A/G]	ANAAAGGAAAGAAGAAAGGAGATCGAATTTCAAGCGCAGAGCCCACGTGC[T/C]GATCCCCTCCTCTTTCCGTCCTCCAATTTACCACACCACACCGAACGCCT	1H	90973581	Imputation	yes	.	.	.	.	.	.
AVRIG00269	.	chr1H_00018720_92389173-92446495_26179	v1.0	Hordeum vulgare	[A/G]	CAAATGTCCATGCATATAGAAGCTTCTAGAACATTCTGAAGGCTGTCGAA[A/G]AAGCACACCGGTGTATACCTCTTGTAAATCCCCATATTCTTTGGCATTNA	1H	92415351	Imputation	yes	.	.	.	.	.	.
AVRIG00270	.	chr1H_00018770_92810610-92845654_29676	v1.0	Hordeum vulgare	[T/C]	TTAATGGGTGAGGAAATGCACTGTACCTCTTTGATGACATTCTACCTCTC[T/C]CTCAACACTTTACCCGTTGTCATAATAAAAACTGGGAGCATGCATGGANG	1H	92840285	Imputation	yes	.	.	.	.	.	.
AVRIG00271	.	chr1H_00018791_92981883-92997660_13426	v1.0	Hordeum vulgare	[T/G]	GGCCATCAACGAGTAGGTTGATGCTATGCTTCATCCACCCTATTTTGTGC[T/G]TCTCTGTCAGTTTCTTACATAAAATGTATCTTCAGTGCCAACAAAAATNT	1H	92995308	Imputation	yes	.	.	.	.	.	.
AVRIG00272	.	chr1H_00019118_95001060-95079884_30069	v1.0	Hordeum vulgare	[A/G]	TGTAATTTTTTTCTATATGTTTGGTTACCAAATGGTAAACATTTGTGGCC[A/G]GTGCGCCGGCCGAAGATTGGGCCGGTCGCACGCTATCACATGCTCCTGNT	1H	95031128	Imputation	yes	.	.	.	.	.	.
AVRIG00273	.	chr1H_00019118_95001060-95079884_32394	v1.0	Hordeum vulgare	[A/C]	TNAAATTTAATTTGATTGAGTTAATGCAGGACATGGCTTTTGTAAGATTT[T/G]ATTTGAGTTAACAGTATGACAAGGAAAGGAAAATACTGATTTGGTTTAGA	1H	95033453	Imputation	yes	.	.	.	.	.	.
AVRIG00274	.	chr1H_00019118_95001060-95079884_33858	v1.0	Hordeum vulgare	[A/G]	CACCAAAACAAGTTCCTCCTAGCACAAAGCAACTCTATCAACAAAGAGTC[A/G]AAGTGTGTAAAGCTAAATACAGTAAATTGAGCAGATATCTGATATTTANA	1H	95034917	Imputation	yes	.	.	.	.	.	.
AVRIG00275	.	chr1H_00019462_97427822-97511448_47666	v1.0	Hordeum vulgare	[A/G]	GNGAACCAACAACAACAACAACATCAACAGCAGAACCAACAACAACAGCA[T/C]CAACAACAACAAGAACAACAACAGCAACGAGAAGATAACGCAGAGGCAAC	1H	97475487	Imputation	yes	.	.	.	.	.	.
AVRIG00276	.	chr1H_00019742_99316369-99331509_10997	v1.0	Hordeum vulgare	[T/C]	ANTGCCTCCAACTTGCCTGAAAAAGGTGGGTTGTCTCAGTCAACAAAGGT[A/G]AAACTGACACTTCAAGGTCGCATTAGCACTCAGAAATCTTGTATGAAAAA	1H	99327365	Imputation	yes	.	.	.	.	.	.
AVRIG00277	.	chr1H_00019899_100091037-100101081_6947	v1.0	Hordeum vulgare	[T/C]	ACCATCACAAACCATATGTTTCACTGCAGCTGATATTATTTGTACTCTCA[T/C]GCGCAGGATTGGAGGAGGTTGTGAGAGCAGGCGGGGGAGAGACGAGGCNC	1H	100097983	Imputation	yes	.	.	.	.	.	.
AVRIG00278	.	chr1H_00020091_101334801-101385348_35010	v1.0	Hordeum vulgare	[A/G]	TTGTTGTCGGTTCTTCACGGTAGCTGCTAGCGAATATCAGATAGCTGCAT[A/G]TCAGAAATCATGGTAATTTTCTGTGTTTTAGATTTAGAGTTGTGCATTNT	1H	101369810	Imputation	yes	.	.	.	.	.	.
AVRIG00279	.	chr1H_00020157_101687456-101696644_1792	v1.0	Hordeum vulgare	[T/C]	TCTGGACTGACGGAGTATATTCATTTTTATCAATTTGTGCAGCAAGTAAT[T/C]CCGAACGGAGGGAGTATTTAGGAAAGGAGGGAGTAGAAGGTCACAAACNC	1H	101689247	Imputation	yes	.	.	.	.	.	.
AVRIG00280	.	chr1H_00020233_102340320-102371491_13807	v1.0	Hordeum vulgare	[T/G]	ACTTCCTCAAATAGATGCGGGTTGAGCACAGTTGCAGGCAGCTTAATCAC[T/G]CCAGAATGACCTAAAATTTCGACACGTCAATTTATTTTGGATTAGGAANA	1H	102354126	Imputation	yes	.	.	.	.	.	.
AVRIG00281	.	chr1H_00020471_103511717-103543942_4409	v1.0	Hordeum vulgare	[T/G]	TCTGGACCAAATTTAGCATTTTCACTGCATTGTAAGGTGTTTGATTTTCC[T/G]AAGCATTTTGCTGGTGTTATCTGTTATGATATGACTAGAGATTTTAAGNT	1H	103516125	Imputation	yes	.	.	.	.	.	.
AVRIG00282	.	chr1H_00020471_103511717-103543942_4495	v1.0	Hordeum vulgare	[T/C]	TAGAGATTTTAAGATTGGTATATTTAGCAATGAGTAGTAAATGTGGTTGA[T/C]GGGAACCCTGTACAGGGAAACTCAGAATCCAATTGATGCCTGCGTCGGNA	1H	103516211	Imputation	yes	.	.	.	.	.	.
AVRIG00283	.	chr1H_00020486_103600457-103649135_19052	v1.0	Hordeum vulgare	[A/G]	TAGTTGCCTGCTAGAGTACCAGGGTTAGTTTACCTTTATATCCTGGCTCC[A/G]CTGGTCTACGTTAGCATTTGGCTATATACCCCTGCCCAGTAATGGTCANG	1H	103619508	Imputation	yes	.	.	.	.	.	.
AVRIG00284	.	chr1H_00020850_105711982-105719858_3379	v1.0	Hordeum vulgare	[T/C]	ANTTTTTATTAGAATTTGAATCCAATGTATGTGTATATATTTAAACAGAA[A/G]TCCAGACTTGCAAGTTTTACAACGGTGCTGTTCAGTAATGGTCAGTACAC	1H	105715360	Imputation	yes	.	.	.	.	.	.
AVRIG00285	.	chr1H_00021207_108118514-108183054_55004	v1.0	Hordeum vulgare	[T/C]	CNGTACTTTTTTTGCGTCATCTACTATTGTGCCGCCCTCAACTGTTTCAT[A/G]ATCAAGTGCATCCGTGAACGTCCAACCAGCCCTTGATCGGGTGCAACATG	1H	108173517	Imputation	yes	.	.	.	.	.	.
AVRIG00286	.	chr1H_00021225_108211328-108272910_37390	v1.0	Hordeum vulgare	[A/G]	GNGATAGCATAAACTATATTTCCATTATATAAATTTAGATGCAACACTCT[T/C]ATTCTTCATTCTCGCATATACAAGAAAAATGTGACTGCTGATCTGGTCTT	1H	108248717	Imputation	yes	.	.	.	.	.	.
AVRIG00287	.	chr1H_00022118_115687939-115714097_19820	v1.0	Hordeum vulgare	[T/C]	GTTGAGATGATATGCGTGTTGAAATTTCTGTGTGCCAGATCTTTAATTTG[T/C]ACTTCTTCTTTCAGGGGTTTCACCAAGTTCAACCGCAATGACTACCTCNA	1H	115707758	Imputation	yes	.	.	.	.	.	.
AVRIG00288	.	chr1H_00022459_118621402-118646821_11043	v1.0	Hordeum vulgare	[T/C]	ANCAAGTTCATGGAGCTAAACACCATCGGCGTGTCCAAGGACGCGCAGCT[A/G]CGCGCTGCCAAGATACTCGAGGCAGTCGTCGATGGCTATGAGCGCCAGCC	1H	118632444	Imputation	yes	.	.	.	.	.	.
AVRIG00289	.	chr1H_00023152_123648501-123674072_17165	v1.0	Hordeum vulgare	[A/G]	TNGCTTCTTCTAGCGCCGCGGCTCAGCTGGGAGGTTGCGGGCCTATTGGA[T/C]GCCAGTTTGGGCCCGTTGGAGGCAGCCGAGTACCGGTTCCATGGAGGGAG	1H	123665665	Imputation	yes	.	.	.	.	.	.
AVRIG00290	.	chr1H_00023432_125864198-125900611_7020	v1.0	Hordeum vulgare	[T/C]	TATGATATGAGTTTGTTGTGGAAGTCGAATGTCCCAAAAAGTGATTTTTT[T/C]GGATGGCATGCGCATGATGGGGGTCATTCAGCCGGAAGAGCGACTCTCNG	1H	125871217	Imputation	yes	.	.	.	.	.	.
AVRIG00291	.	chr1H_00023751_128069037-128165193_92521	v1.0	Hordeum vulgare	[T/C]	TGTCCACCCAGTAAAGAATGTATGATGCCACATAAAGCAGTTGATGCTAA[T/C]GTCTCAACTGTCGTTAGCGTACCATCTGAAATAGGACAAAAAATTATTNT	1H	128161557	Imputation	yes	.	.	.	.	.	.
AVRIG00292	.	chr1H_00024095_130501443-130518447_6871	v1.0	Hordeum vulgare	[A/G]	GTTAGCTAGTCAATGTGTATTAGGAGGCTGTCATTTCGATTACATGATGT[A/G]TGTCTCAGTGCATAGTCGGTATCGGTGAGACCACTAGGAGAGGCTTTANT	1H	130508313	Imputation	yes	.	.	.	.	.	.
AVRIG00293	.	chr1H_00024711_134179378-134228665_24299	v1.0	Hordeum vulgare	[A/C]	CCCCGGGTTGCCTGCGTTGCTCCGGCTCGTCTCATTTCCATCAATGCCAC[A/C]GCATGCCTATGACTCCGGCCCCACGCGATGCCTCGCCTCGCGTCGTTCNC	1H	134203676	Imputation	yes	.	.	.	.	.	.
AVRIG00294	.	chr1H_00026127_143353667-143368863_3120	v1.0	Hordeum vulgare	[T/C]	ATGACTAACATGATCTAAATCAACCATTTAAAATGTTGGTCTAAGTAACA[T/C]TTACCTTTTTTAGGTAGAGTAAAATTTACTTTAGGACAACAGAATATGNT	1H	143356786	Imputation	yes	.	.	.	.	.	.
AVRIG00295	.	chr1H_00027307_152189323-152217035_6856	v1.0	Hordeum vulgare	[A/G]	TNGTGGTAATCGGTTAGTTTTTGGCTGGTTAGTCCGTCCTGACATGACAT[T/C]CTTGCATGCCCAATTTCTTTTAAACACGCATATGCCTAATTAATCGGGCA	1H	152196178	Imputation	yes	.	.	.	.	.	.
AVRIG00296	.	chr1H_00027895_156226252-156256547_2410	v1.0	Hordeum vulgare	[A/G]	TAATGATGTATGGTGGCCTCCGTTGGTTGTGTCTGAATCTGATTAGATGC[A/G]ACCGATGTACTGTTGTGTTGAAGATTGATTTCCTAAGCTATTTATTTCNT	1H	156228661	Imputation	yes	.	.	.	.	.	.
AVRIG00297	.	chr1H_00028580_161770987-161799584_17550	v1.0	Hordeum vulgare	[T/C]	CAGTTCACACGCTACTGAACTGTTGTACTGTAGTTTCTTTATAACTATGA[T/C]TATATCATATAGTTTCTTTGTATTTTTAGTTCCGCTCAACTGTAAATTNT	1H	161788536	Imputation	yes	.	.	.	.	.	.
AVRIG00298	.	chr1H_00028803_164473075-164497592_2818	v1.0	Hordeum vulgare	[A/G]	TTCCCTCTTGGGGGCGTCGTCTTTGAGATCTTGCTCCCTTTGGCACTTCT[A/G]GCAAGCTAGACGTGCACGGCATCATGATCAGCCGGTGTCGGGTCAGCTNT	1H	164475892	Imputation	yes	.	.	.	.	.	.
AVRIG00299	.	chr1H_00029339_168710826-168745785_26430	v1.0	Hordeum vulgare	[T/C]	AATTGCACGACTTAAACTCGAGAAATCAATGCTACTGCATCCAAACGCAT[T/C]GACATTTCTCAGAAAGACAAGATGTGCTAACCAGCCACATCCAAGAACNA	1H	168737255	Imputation	yes	.	.	.	.	.	.
AVRIG00300	.	chr1H_00029916_172944458-172958985_5961	v1.0	Hordeum vulgare	[T/C]	ATCCCAGGCCGATTTAATTAGTCGCAGTTACTACCACCTGCTTCGCAACC[T/C]CCACCGCCATGAATGCGTGATCTACTAGGCGGCTAGGGCTAGGCCGCTNC	1H	172950418	Imputation	yes	.	.	.	.	.	.
AVRIG00301	.	chr5H_00037935_283354982-283379664_5335	v1.0	Hordeum vulgare	[T/C]	GTAGGCGCCACACTACACTGTGTGACGCCTACACTGTGTGACGCCTAAGT[T/C]GTCGGCGCCACACAAAAGGACCACGTTGGCGCTGCAGGGCCCACCTCCNG	1H	176459276	Imputation	yes	.	.	.	.	.	.
AVRIG00302	.	chr1H_00031418_184889495-184958882_59498	v1.0	Hordeum vulgare	[T/C]	AAGAGGGCGAAGTGGTCTCTGGGTCTGAACATGAAATGAATCCAGCGTAC[T/C]GGACAATGAGGGTTCTGCTGTAACTGTTCACTTCCTTGTTCAGCTCTTNT	1H	184948992	Imputation	yes	.	.	.	.	.	.
AVRIG00303	.	chr1H_00031939_189830061-189837820_2649	v1.0	Hordeum vulgare	[A/G]	CNACCATACTAATTTGTTGGTTTGTCTCAACCAGTGATTAAAATTAAACC[T/C]ATGAACAGTAATTTTTGGGTATACAATGTCTCTTCCTTTCCCAATTGATT	1H	189832709	Imputation	yes	.	.	.	.	.	.
AVRIG00304	.	chr1H_00032473_194746062-194860844_6830	v1.0	Hordeum vulgare	[A/G]	GTACTCCGACATAGGCACGACCAGTCGGCCTTTACTTCGTCATGACCGTC[A/G]TCCACACATCAGCCTGCCCGTCACTTTACGTCGCCATCGCTGCTCTGCNC	1H	194752891	Imputation	yes	.	.	.	.	.	.
AVRIG00305	.	chr1H_00032877_198212922-198256972_24878	v1.0	Hordeum vulgare	[A/G]	TTACTCCTTCAATAATGCAATTTTTGGTACTCCCTTACTAGTACTAATGC[A/G]TGAGCACCAAATTGGAAGGGCGCATGCATGACTAATACTAGTACTAATNA	1H	198237799	Imputation	yes	.	.	.	.	.	.
AVRIG00306	.	chr1H_00033354_201685833-201708616_14635	v1.0	Hordeum vulgare	[T/C]	ACCTCGTTAACAAATATCGCCTCTCCATCTAGTTTCCGCAATGGCCTAAT[T/C]GCATAAATTCAAACAAGAGAGTTAAAGTAGTTTCATGAAAGTAATATGNA	1H	201700467	Imputation	yes	.	.	.	.	.	.
AVRIG00307	.	chr1H_00033710_204622467-204727145_73529	v1.0	Hordeum vulgare	[T/C]	TTCCTGACCAAATTTCCTTTCCTTGTATCGAGTTTCAGATCCCAAAATGG[T/C]TGCACCTACAACAACTGCAGTAGCACCTGTCCAGAAAATGAGCATGGTNT	1H	204695995	Imputation	yes	.	.	.	.	.	.
AVRIG00308	.	chr1H_00033874_206702243-206748954_5862	v1.0	Hordeum vulgare	[A/G]	ACACAGCAACAACCTGCCAAGGCGGAAATGAAGCAGGGATCATCAAACTC[A/G]GGAGGAAGAGGGAGAGGCGGTGTGATGGTCCTCCCCAAGGGAAGGGGANG	1H	206708104	Imputation	yes	.	.	.	.	.	.
AVRIG00309	.	chr1H_00034152_209158111-209287660_43087	v1.0	Hordeum vulgare	[T/C]	CNTGGTGTGTGGCGACGCGGCCGATCGAGGGAACCGGGGTGAGGCGGACT[A/G]TGTCCGGTTCATAGATCTGCCCTCATCTCCTGTCCCTCCTCTCAGAATGT	1H	209201197	Imputation	yes	.	.	.	.	.	.
AVRIG00310	.	chr1H_00034548_212930153-212968921_25205	v1.0	Hordeum vulgare	[T/C]	TTAATTTAATTTCTCACCATGGCGATTTCAGGCGGAGCCAAGGCAACGGG[T/C]GGGATGGAACGGCGACGATGAGGAGGCGCTAGACCGGTGGGTGGTGGTNG	1H	212955357	Imputation	yes	.	.	.	.	.	.
AVRIG00311	.	chr1H_00034940_216286755-216297978_9413	v1.0	Hordeum vulgare	[T/C]	GATATACATTAAATCTATGCAGATTTGATCGATTAACATATATTGCAGTT[T/C]GTAATGACATACATTAAATCTGTGCAGTCATCGTAAGTCATCCGCGGCNG	1H	216296167	Imputation	yes	.	.	.	.	.	.
AVRIG00312	.	chr1H_00035463_219308530-219319638_10613	v1.0	Hordeum vulgare	[A/G]	GAGGACAAGATTAGAATGACTTCATTGCACCAATCATAGTTTGACAAACG[A/G]AGGAGGGAAGTAATCCTCTCGTGGCACCAACGTCTAATGCTAATCAAGNA	1H	219319142	Imputation	yes	.	.	.	.	.	.
AVRIG00313	.	chr1H_00035737_222118605-222142069_10351	v1.0	Hordeum vulgare	[A/G]	ANATTTGTTGTGTCTTTCACATAATTGTGCATAAAAAAATATAAGCACTC[T/C]GGAAGAAGTTTTTTAATGAACAATTTCTTTCTTCATTATTTTTCATTTTT	1H	222128955	Imputation	yes	.	.	.	.	.	.
AVRIG00314	.	chr1H_00036100_225771843-225800599_26998	v1.0	Hordeum vulgare	[A/G]	TACGAGACGGATGGCTTCTACTGTCGAAATGGGGAAATAGCGTTGGCCGA[A/G]CCAGAGCCTATTCCAGAGCTGATTAGGTTATGGTCTATCGTAGATGCANA	1H	225798840	Imputation	yes	.	.	.	.	.	.
AVRIG00315	.	chr1H_00036344_227929818-227967760_1762	v1.0	Hordeum vulgare	[A/G]	CNCCTACCACGGAGCCTCTCCCAGCTAGATCCGTCTCCACCTCTAGGAAG[T/C]GCTGCCTCCTAGTCCTTCACCTTGTTGCCCGCGCTGGTAAGGCACCGAGC	1H	227931579	Imputation	yes	.	.	.	.	.	.
AVRIG00316	.	chr1H_00036568_230018850-230090842_70353	v1.0	Hordeum vulgare	[T/G]	CNGATCTTAGTTTCAGCTTGGGACATGCATTATCAGAATTGGTGCCTAGG[A/C]TGTTCATATTTTTTGCATGGTTAAATTATGGCCTCATCTATGGCCGATCA	1H	230089202	Imputation	yes	.	.	.	.	.	.
AVRIG00317	.	chr1H_00037189_234821298-234838157_11164	v1.0	Hordeum vulgare	[A/G]	AAGAAAATGAAGAAATTGGAGCACTAATTGAAGGCCTTCAGGGGTTGTTC[A/G]ATAACTAAAGTTGTAGCATCAACCGGTGCACGGAGCGCATATATAAGCNA	1H	234832461	Imputation	yes	.	.	.	.	.	.
AVRIG00318	.	chr1H_00037568_237735108-237748558_5406	v1.0	Hordeum vulgare	[T/C]	GNACCGCGGCGAAGGATGAACAACGAGGAGTCACACTTGGACGCCACGAA[A/G]CCAAACGAGAGCAGAAACGTGGTGAAGTGCTGGAACCACGCCCTTGGAGC	1H	237740513	Imputation	yes	.	.	.	.	.	.
AVRIG00319	.	chr1H_00037644_238427424-238470308_10158	v1.0	Hordeum vulgare	[A/G]	TNTACAAGGCATACACACACACCAATGAGAATTTCTAAATATATTTTTAT[T/C]TATAATATTATTTTTTAGGGATGTAATGACTCCTTATTCAAATAATTCAT	1H	238437581	Imputation	yes	.	.	.	.	.	.
AVRIG00320	.	chr1H_00037644_238427424-238470308_13328	v1.0	Hordeum vulgare	[A/G]	ANCAAGTTTAAATTAGGCCTGAATAACGAACAACAATTCCGGAAAGTCCA[T/C]ATATGTAATTTCTAAATTTGCTACAGATCTGTGTAAACACAATTTTAGAT	1H	238440751	Imputation	yes	.	.	.	.	.	.
AVRIG00321	.	chr1H_00038255_242445588-242464990_10424	v1.0	Hordeum vulgare	[A/G]	GNATCCGAGCACGCTCTCTACCAGATCTTTGGAAGTTGAGCATGCTGTCG[T/C]GGTTCCCCAAGGCGTTACGCAGTGTTGGTCGCTCCGCTCTGCTATGGCCT	1H	242456011	Imputation	yes	.	.	.	.	.	.
AVRIG00322	.	chr1H_00038475_244586622-244626935_3585	v1.0	Hordeum vulgare	[T/C]	GTCTCACCTACTGTTATGAAAACATCATTTGGTCATGATTTTAGTGAGAA[T/C]TAAGTTTGACAAGGGTATTGAAAGTGCAAAAGGAAAAACACTTAGTAANT	1H	244590206	Imputation	yes	.	.	.	.	.	.
AVRIG00323	.	chr1H_00038475_244586622-244626935_6664	v1.0	Hordeum vulgare	[A/C]	TGGATGGATTCAACTCTCTTTCTTCCTGCAATGGACGCGAGCAAGCGAAT[A/C]CCAACCGCCGAACCGCCGGGCACCGAGAACCAGCACAATCTCTTTCTCNC	1H	244593285	Imputation	yes	.	.	.	.	.	.
AVRIG00324	.	chr1H_00039158_248908664-249009599_11426	v1.0	Hordeum vulgare	[A/G]	ANGATCTGTTCGTTGAGCTGGACTAGGCTGGCCAGGGCGCTCTATTACTG[T/C]CGGATCAGGTGGAGCCTTGCGGTACGTGACTTTTGTCTTCTGCTTTGTGA	1H	248920089	Imputation	yes	.	.	.	.	.	.
AVRIG00325	.	chr1H_00039158_248908664-249009599_15217	v1.0	Hordeum vulgare	[A/G]	ANCCAAAGCTGTTGGCTGTTACCGGGCGGTTAACCTTGACCAAATCGGTC[T/C]TTATGGCCTTGTCGGTGCATTTCATGGCTAGTGGGAAATTTTCATTATAT	1H	248923880	Imputation	yes	.	.	.	.	.	.
AVRIG00326	.	chr1H_00039465_251228726-251239978_5456	v1.0	Hordeum vulgare	[A/G]	CNGCCTCCAGGATCAGGACGCCATCAACTCAATCATCGCAGATCTTCGGA[T/C]GATGGCCTTCCGCTTGGCGCCGCTGCCACCTCCAGAGCCAGATTAGTCGC	1H	251234181	Imputation	yes	.	.	.	.	.	.
AVRIG00327	.	chr1H_00039720_253501822-253571362_26977	v1.0	Hordeum vulgare	[T/C]	TGAATGTATCGCCTGCAGAACAAGTCCACTCAATCGCTTGTTTTGATCGT[T/C]AGCCGCAAAACGCACTAGTAGAATAATATAGAAGCTATATATAAATACNG	1H	253528798	Imputation	yes	.	.	.	.	.	.
AVRIG00328	.	chr1H_00039730_253644805-253690722_45382	v1.0	Hordeum vulgare	[A/C]	AAACATACGATTAATGAACAAGGACCAACAGAATCTCCGTGGTCTTGCCG[A/C]CAACAAAGGATTCGAAGCCTCCAGAGTCCCTGAACTGAAAGGGGCAAGNA	1H	253690186	Imputation	yes	.	.	.	.	.	.
AVRIG00329	.	chr1H_00039937_255964765-256008878_5223	v1.0	Hordeum vulgare	[A/G]	GTTGTTGTGCCAGCATCACACCGACATATCCTCTTGCGGCATCACACCGC[A/G]GCCACATGTTCACCACCAGTGCCGCAACTCGTGGTGACTCGCCTCCATNT	1H	255969987	Imputation	yes	.	.	.	.	.	.
AVRIG00330	.	chr1H_00039974_256180818-256297171_97555	v1.0	Hordeum vulgare	[A/G]	GNTCACTCGTTGGTGAATAAAGTTCACATTCAATCTGCCAAGATGAAACA[T/C]ATTTTCAGTACCATTTGTCACATTCATTTATTTAGCAAGTTATATACTTT	1H	256278372	Imputation	yes	.	.	.	.	.	.
AVRIG00331	.	chr1H_00040391_259371153-259380873_1957	v1.0	Hordeum vulgare	[A/G]	CCTTTGGCGCTATCGATCCTGGCGTGCGGTTCCACCAACTCCCAGAGCGC[A/G]TTGGGTATGCCGGTTCTGTTGAAGCCATCCACCGTTATGAACATCCCGNA	1H	259373109	Imputation	yes	.	.	.	.	.	.
AVRIG00332	.	chr1H_00040670_261320339-261398984_13150	v1.0	Hordeum vulgare	[T/C]	GNTACAACAAAACAATGCTACGGACAAGCTAGCTTACAACAACGCTGCAG[A/G]CGCTTACAAGAAAGCAGGCAATACATGCGAGTTCAAAAACACTCTATCAA	1H	261333488	Imputation	yes	.	.	.	.	.	.
AVRIG00333	.	chr1H_00040829_262924933-262956625_9474	v1.0	Hordeum vulgare	[A/G]	ANGTCAATACAACTTTTATAAGACGTTTTAGGTCAAATAGTGACCTAAAA[T/C]GTCTTATAAAAGTTTACGGAGGGAGTATTTTGTAAGCTTCGGTTTGTTTG	1H	262934406	Imputation	yes	.	.	.	.	.	.
AVRIG00334	.	chr1H_00040829_262924933-262956625_16421	v1.0	Hordeum vulgare	[A/G]	GCCATTCTAGATCACCGTGCAGAGGTTTATATACCTGAGCTTGGTCAGAC[A/G]TACAAATGTCCATCGTCCTTTCGTGTCTTTGCGTGCCAGAATCCTTCANC	1H	262941353	Imputation	yes	.	.	.	.	.	.
AVRIG00335	.	chr1H_00040829_262924933-262956625_20020	v1.0	Hordeum vulgare	[A/G]	TNTAAACCTGAGGAAGAGGAGTCAACAGTTCTGGCCCAGTTGGATGAAAT[T/C]CATAAGGTTTTTTAGTTACCTGCAATTTTCCTAAGACTGCTCTATACTGA	1H	262944952	Imputation	yes	.	.	.	.	.	.
AVRIG00336	.	chr1H_00041044_264097768-264151050_46947	v1.0	Hordeum vulgare	[T/C]	CAGTTTTTTTGCATCCAGTTAGATATGTATGATGAGTTGCGATTCTTAAT[T/C]TATTTTTTGCTGTCTTCTGCTTCTGCAGATGCAAACATTGTAATTTTTNT	1H	264144714	Linking Germplasm Resources	.	.	.	.	.	yes	.
AVRIG00337	.	chr1H_00041098_264556176-264605838_34070	v1.0	Hordeum vulgare	[T/C]	ANATGTTAAAGAAAAATCAATCATATTTATTATGTATGCATTATGATGAG[A/G]TTACTGCATTATGCAGTAGGGACGAAATGCAACGACATTGCTGGCAAAGT	1H	264590245	Imputation	yes	.	.	.	.	.	.
AVRIG00338	.	chr1H_00041340_265763946-265842581_57190	v1.0	Hordeum vulgare	[A/G]	TNGCATGGTTCACACATTAGTTCCATTTTTTATGTGATTACATGTTTATT[T/C]GATGCGTACTCCGTATACAGGTATGGCCAGATCAAGCCTGTGTATGCTTA	1H	265821135	Imputation	yes	.	.	.	.	.	.
AVRIG00339	.	chr1H_00041400_266618467-266703712_18543	v1.0	Hordeum vulgare	[A/G]	CAACTCATCTCCGGCCGCAGCATTCATGAAAACTTCTTGTTGGTGTAGCA[A/G]ACCGTACGGATACTTCACAACTTCAAGGTCCCTCGTATGATGCTCAAGNT	1H	266637009	Imputation	yes	.	.	.	.	.	.
AVRIG00340	.	chr1H_00041400_266618467-266703712_20151	v1.0	Hordeum vulgare	[T/C]	ACACATCCCACCTCTTCATTTCATGCCCTCTAGCTGATAGAGTTTGGCAA[T/C]GCTTGGGTATTTCACGTATATCCGAGGACGTCGATGAGCTATGGGGGCNC	1H	266638617	Imputation	yes	.	.	.	.	.	.
AVRIG00341	.	chr1H_00041400_266618467-266703712_26297	v1.0	Hordeum vulgare	[T/C]	GNCTCAGCCTCTCTGTTCTCGCCAAGATGTCCATCACATGGCTGTGCCTG[A/G]ACCCCTTTGGAGTTTGGACTCCTTCGGTGCCGCATGCTGAATAGTGAGAT	1H	266644763	Imputation	yes	.	.	.	.	.	.
AVRIG00342	.	chr1H_00041515_267990697-268007492_7087	v1.0	Hordeum vulgare	[T/C]	ATTTGATGATAACCTGCCCTGAGGTCTAGCCCTGAGTTCATCAAGTAATT[T/C]GTCGACCATAGGAAGAGGGAATTTGTTCTTTACCGTGCTGGCATTGAGNT	1H	267997783	Imputation	yes	.	.	.	.	.	.
AVRIG00343	.	chr1H_00041596_268598890-268641478_25680	v1.0	Hordeum vulgare	[A/G]	TAGTTAAAGATTGCTTTTGTTGGTTTCTACGTTAGCCTGATTAGTGATAT[A/G]TCATTATGTTGGTGCTTTGGGCTTGCACAAAAATTAAAAGATGCCTGANA	1H	268624569	Imputation	yes	.	.	.	.	.	.
AVRIG00344	.	chr1H_00041703_269188349-269229595_37595	v1.0	Hordeum vulgare	[T/C]	TTCAGACGAGTTTCTTATATCATTGCACTTATCATGGTAACTTATTTTCA[T/C]TCAGGTACCTAAAGTACTTGGGGTACGAGGTTGACTACGTGCGCAACTNC	1H	269225943	Imputation	yes	.	.	.	.	.	.
AVRIG00345	.	chr1H_00041914_270788907-270799765_6272	v1.0	Hordeum vulgare	[A/C]	TNCTCTCCATTGCCGCCCCTGGCTTGGCTATGGGCCTCTGACCGCAGGCA[T/G]AGGAAATTGTGGCGAGGGAGGTTTGACAACTGGTACAAGATGACAGCGAT	1H	270795178	Imputation	yes	.	.	.	.	.	.
AVRIG00346	.	chr1H_00041969_271092847-271157512_44397	v1.0	Hordeum vulgare	[A/G]	ATGCCTTGTGCTTGGGCAGATTCAGTTCTATTCCTGGGGAGCTCCTATGG[A/G]GTGCTGCAGCGTCCCTGGCATGGGTCGGCCCACTTGGATGCTGCTCAGNA	1H	271137243	Imputation	yes	.	.	.	.	.	.
AVRIG00347	.	chr1H_00041996_271290672-271316399_4246	v1.0	Hordeum vulgare	[T/C]	ANTGCAGAGCCGCGGCAGCTTGCTGTTAGTCTTTCGACCCAGTCGATAAA[A/G]TTACTTCTTGTGCATACTCATCTTGTTTGCACACCTTGTCTTGGGGGAGT	1H	271294917	Imputation	yes	.	.	.	.	.	.
AVRIG00348	.	chr1H_00042009_271412530-271458808_38672	v1.0	Hordeum vulgare	[T/C]	TNCTAGCCATCCGTAAGCGTAGATCTGGTCGTGACATTGTCGAGCTCGCC[A/G]CACTCCTGTTCTCTTATCTGAAGAAGATCTTTAGTAAAGAAAGTTGCGGT	1H	271451201	Imputation	yes	.	.	.	.	.	.
AVRIG00349	.	chr1H_00042141_272440009-272457081_448	v1.0	Hordeum vulgare	[T/C]	GCCAAATGCAAAAGACGGGACAGCCTCTGGCTCTGAGAGTGCTTCTTATG[T/C]CCATTCGTCGAGCTCAAAGTCAAATATAAGGCCTGTAGAATCCAATCCNG	1H	272440456	Imputation	yes	.	.	.	.	.	.
AVRIG00350	.	chr1H_00042168_272568708-272601270_612	v1.0	Hordeum vulgare	[T/G]	CNACCGGAGGCACCATTCTACCGAACAGCTCGCCGGCACCGCCGCCTCTT[A/C]CTTATTTCGGCGACTAATCCCGACGTCTACCAAACATTTCAATGGCGGAG	1H	272569319	Imputation	yes	.	.	.	.	.	.
AVRIG00351	.	chr1H_00042505_274987899-275008216_13871	v1.0	Hordeum vulgare	[T/C]	AGTGCTATGTTACAAGATTTTCGTTAAACGAACAAATTTTCGATTATGAC[T/C]TGTTTAGTACTTTTTTTCTTAGCCAAACAATTACTGTCTGCGTATTTGNT	1H	275001769	Imputation	yes	.	.	.	.	.	.
AVRIG00352	.	chr1H_00042540_275276320-275326052_9767	v1.0	Hordeum vulgare	[T/G]	CAGACCAGGTTGCACGAAAGAACTGACGAGCGCTTGCTTACCGTGGGGAT[T/G]ATGAACTTGCCGGTGAGGAGGCAGACGGCGGGGATGGTGCAGTAGGCGNT	1H	275286086	Imputation	yes	.	.	.	.	.	.
AVRIG00353	.	chr1H_00042540_275276320-275326052_12776	v1.0	Hordeum vulgare	[T/C]	CNACCCTCGGGCACCCTGCGACAGTAGATTCCGTCAGAATGTGCCCGGTT[A/G]CGACGAACCGTGGCATGAACTGGCCGTTTATGAGCGGAGCCAATGTGGGT	1H	275289095	Imputation	yes	.	.	.	.	.	.
AVRIG00354	.	chr1H_00042540_275276320-275326052_13723	v1.0	Hordeum vulgare	[A/G]	ACACCTGCTCGAACGTGAAAGGACTCGTCGGGCCAAGATCCAAGGTAAAA[A/G]AACGTGTTCGATCTAAGCACGCAGTGTTGGTATGAAAGTAAAGCAGGCNA	1H	275290042	Imputation	yes	.	.	.	.	.	.
AVRIG00355	.	chr1H_00042692_276262388-276292579_8464	v1.0	Hordeum vulgare	[A/G]	ANACCAGCATTAGGAGAGCATATTGCGATAACTCTGATAAAATAGATAGC[T/C]AAGCTATCCTGAAGATTGTCTGACTGTGAAACAATGTCGGCGGTGATGTT	1H	276270851	Imputation	yes	.	.	.	.	.	.
AVRIG00356	.	chr1H_00042883_277686792-277713288_20742	v1.0	Hordeum vulgare	[A/G]	GNCTTCGTCTGTTCGCCTCTTCTTGCGGACGAGCACGAGGACCACTGCAG[T/C]GATGAAGAACAGCATCGCGCCGACAACAGAAAGTGCGACAGCAAGGATCA	1H	277707533	Imputation	yes	.	.	.	.	.	.
AVRIG00357	.	chr1H_00042984_278233529-278280242_16974	v1.0	Hordeum vulgare	[T/G]	TNACTTATTTGGGACGGAGGGAGTATAAAATAACCTGATGTTTCTTTTTT[A/C]TGCAGCAACATCATTTGCAAGGACTCCATTGCAGCCAATATTGCCCCTTT	1H	278250502	Imputation	yes	.	.	.	.	.	.
AVRIG00358	.	chr1H_00042984_278233529-278280242_18215	v1.0	Hordeum vulgare	[A/C]	AAGTTCTCATTCTCTAGTCTCGATTGACATTCTATGTCTAACTGTTTGGT[A/C]TGATACTGTCCATATTAATTTATTTAGTGGCAAAGACAATCTTCTTCCNA	1H	278251743	Imputation	yes	.	.	.	.	.	.
AVRIG00359	.	chr1H_00043148_279473729-279514938_9688	v1.0	Hordeum vulgare	[A/G]	TATAAGCCCGGTCTTCGCGGCCAGCGACTGTGCAAGTGGCGGTTTGGACT[A/G]CGGGGAGTGCCAAAATGTCTGGACAGCGGGTTTTTGGACATCGCAACCNA	1H	279483416	Imputation	yes	.	.	.	.	.	.
AVRIG00360	.	chr1H_00043152_279557005-279569513_10011	v1.0	Hordeum vulgare	[A/C]	CGTAAGCCCCCGCTCTACCTCTCCCTTCTCTCCTCCCCCACTCCTTGATC[A/C]GCTTCCTATCCGCGCCGATGAACTGCGACCTTAGGATTTGGGTGTGGTNG	1H	279567015	Imputation	yes	.	.	.	.	.	.
AVRIG00361	.	chr1H_00043267_280242817-280304024_10138	v1.0	Hordeum vulgare	[A/G]	ANAGGTGCATTGACCGAAAAGTACATTAAGCTGGAGACGTGAAGTTTTCA[T/C]TCGTCACATATAAAGTAACATGAGAACTTGGAGGTTTGTCCGGCTCTGCT	1H	280252954	Imputation	yes	.	.	.	.	.	.
AVRIG00362	.	chr1H_00043267_280242817-280304024_55861	v1.0	Hordeum vulgare	[T/C]	ANTGATACCGAATAAATTCATTGCTGGTCTATTCGCAAAGAAGATAAATA[A/G]TGCAGTAAAGAGCCAATCATAACAGATCAAACTACTCCGATTTTACATAT	1H	280298677	Imputation	yes	.	.	.	.	.	.
AVRIG00363	.	chr1H_00043567_281962824-281989639_16931	v1.0	Hordeum vulgare	[T/C]	TNCCCTACTGCGTCGGTGGTCCCGGTTAACACTTGAGCCCACATTTCAGC[A/G]TGTTGAATAGACGGGCTAGACTAGAGGAGCGGCGAGGAGAGCCGGGACCA	1H	281979754	Imputation	yes	.	.	.	.	.	.
AVRIG00364	.	chr1H_00043567_281962824-281989639_17706	v1.0	Hordeum vulgare	[T/C]	GCTGCTAGATGTGTTTGCACTTTGAGATTTTGTGCTGCTAGATGTGTTTG[T/C]TCTTTGAAGAGAAGGCTATGAGCCAATCAGAAAAGCTTAACTTTTAGTNT	1H	281980529	Imputation	yes	.	.	.	.	.	.
AVRIG00365	.	chr1H_00043833_283839708-283855712_5049	v1.0	Hordeum vulgare	[T/C]	CNGGAAGGAGAGCACCATGTACCTCACTTCTATGCTCCCTCCACCTTAGC[A/G]TTGTGGTAGAGGCGCACACCATCGTGTTAGCTTTGTTTTCGTTGTAAAAA	1H	283844756	Imputation	yes	.	.	.	.	.	.
AVRIG00366	.	chr1H_00043879_284195435-284233837_37271	v1.0	Hordeum vulgare	[T/C]	CGCTACATCGCCTCACAGGACACCGGCAGCCCCATGCGAAATTCTTTGTC[T/C]GCATCAACCAAAGCCATGCTCGAGATGTCGGTGGCCACGTTCGCAGGANG	1H	284232705	Imputation	yes	.	.	.	.	.	.
AVRIG00367	.	chr1H_00043987_284570612-284592169_12840	v1.0	Hordeum vulgare	[A/G]	TNATTGCCCGATGCGACCAGAAGGGCTGCTCCGTAGAGACCTCCAAGAGA[T/C]GAACCAGTTTCATCTTCCATGGGTCCTCATGATATTCCTGATTATCTCAC	1H	284583451	Imputation	yes	.	.	.	.	.	.
AVRIG00368	.	chr1H_00044097_285698425-285712817_6474	v1.0	Hordeum vulgare	[A/G]	ACACTCAGATAGATCGACAGAGACAAAACAACGCAACCAATTCTTCAGGA[A/G]AAAACTAACATTGACACCGAAAATTTAAATTACGTACAAAAGAACACANC	1H	285704898	Imputation	yes	.	.	.	.	.	.
AVRIG00369	.	chr1H_00044186_286296586-286342027_25051	v1.0	Hordeum vulgare	[A/G]	ANCTTACTATACCCACCTAGCCCCTCCCTCCGTTCGTGGTCGTCGGATCA[T/C]GATCCGACGGACGAGGTCCAATCCACCATAGACCAAATCGTATATATATC	1H	286321636	Imputation	yes	.	.	.	.	.	.
AVRIG00370	.	chr1H_00044397_287733327-287772190_29849	v1.0	Hordeum vulgare	[T/G]	GATTTTCTTAGTAGATTTCTCAGTGTGATTTGCTTAGAAGAGCGGGATTT[T/G]CCGAACACATTATTGTGTGATTTGTGAGAGTGTTCCTTGCTGATTTGTNT	1H	287763175	Imputation	yes	.	.	.	.	.	.
AVRIG00371	.	chr1H_00044463_288391384-288558249_12636	v1.0	Hordeum vulgare	[T/C]	TGAGTTAGAGAAGATTGTAGGTAAACCGTGAGAGAGGAAGACCAGACTTG[T/C]TGAGACATGGAGGAGGTAGCCAGAGACAGAACAACAAAGCCTCTTCTTNT	1H	288404019	Imputation	yes	.	.	.	.	.	.
AVRIG00372	.	chr1H_00044578_289168187-289179849_10627	v1.0	Hordeum vulgare	[A/G]	GNACTCCTCCTCATCTGGCAACGACGCCATGGTCCCTCCTCGCCGCTCGC[T/C]GCTCTACTTCACTGCAGCAATCGAGTAGACAATGGCCACGGGATCAGATT	1H	289178813	Imputation	yes	.	.	.	.	.	.
AVRIG00373	.	chr1H_00044600_289303008-289343094_4730	v1.0	Hordeum vulgare	[A/G]	GNTTTCCGCAGTCAAGGGCGCACGCGTGCATACCGTGGCCCTCTTCGAGT[T/C]TGTGGCGTCAATGTCGAGGCCGGTGAACTCCTTGAGCATCATGGCCGATC	1H	289307737	Imputation	yes	.	.	.	.	.	.
AVRIG00374	.	chr1H_00044600_289303008-289343094_10692	v1.0	Hordeum vulgare	[T/C]	AGTATCTCTTTGCTCGTAAGTTTAATGCGCTTCTTTTAAGAGTAGGAGTT[T/C]TGGATCTCGGTCTACATGGAGGTCAAAAAATTTAAAAACTCCAAAACTNA	1H	289313699	Imputation	yes	.	.	.	.	.	.
AVRIG00375	.	chr1H_00044666_290026795-290045157_1276	v1.0	Hordeum vulgare	[A/G]	TCCCTGAGTTTAAATAAGAGAACACCCATGTCAGAACTGAAATATAAAAT[A/G]TCGGTGTTAATCAAGAACTGAAATTGACATCAAAACTGTGCAGCCAAANT	1H	290028070	Imputation	yes	.	.	.	.	.	.
AVRIG00376	.	chr1H_00044767_290597812-290637455_26245	v1.0	Hordeum vulgare	[T/C]	TNACAATGATGCAAATCTCAGGTGCTTTTTTCAGAAGATGGAAATTATTT[A/G]TATACTGGAGGGCGGAAAGTAACTAAAAACTATGTATTTTCAATAATTGA	1H	290624056	Imputation	yes	.	.	.	.	.	.
AVRIG00377	.	chr1H_00044831_291310793-291389383_50610	v1.0	Hordeum vulgare	[T/G]	GNGTGAGGTGGGAGACGAACCCGACAGGTGGGGCCCACATGTCGGTTAGT[A/C]ACCTCATCCCATGGTGGTGGTGCCCTGCTGGTTCGCCTCCCCCGTGAGTA	1H	291361402	Imputation	yes	.	.	.	.	.	.
AVRIG00378	.	chr1H_00044868_291568161-291598796_28080	v1.0	Hordeum vulgare	[T/C]	ANGCCCAAAGCCTCGTCATAGCGTGCATTCTGCACACAGCCAGAGATGAT[A/G]CAGTTCCAAGAACTGGCCCGAGGCTTGACCCCCCTCAGTCGCATTTCGTC	1H	291596240	Imputation	yes	.	.	.	.	.	.
AVRIG00379	.	chr1H_00045163_293644595-293679853_12668	v1.0	Hordeum vulgare	[T/C]	ANCCGAGTAAACACCCATGGAAACAAATGTTCCCTGTGATCCACGAACTC[A/G]ACACGTTAAAACCTGCATGTAAATAAGACAAATACCAGAAAGGTCCAAGG	1H	293657262	Imputation	yes	.	.	.	.	.	.
AVRIG00380	.	chr1H_00045291_294550170-294578872_2509	v1.0	Hordeum vulgare	[A/G]	CATGTATGGAGTAAGCAGCTTGAAGGTCACTGTGAAGCCTATCTTGATCT[A/G]ATGTGCAAAAACGAAGGTGGCCCAACCCTGATCGAGGGTGACCCTATANT	1H	294552678	Imputation	yes	.	.	.	.	.	.
AVRIG00381	.	chr1H_00045553_296524704-296564133_23695	v1.0	Hordeum vulgare	[A/G]	CGGGGGAAGGGGCCAAAAAAATGGCGGTCTTGCTGCGTACAGTCAACTGG[A/G]ACATCAGGAGGAATAATAGCCATGGAGGTGCGCACATGAGCAAGCGGTNG	1H	296548398	Imputation	yes	.	.	.	.	.	.
AVRIG00382	.	chr1H_00045561_296648928-296742935_86044	v1.0	Hordeum vulgare	[T/C]	TACTTATTTTGGATCGGAGGGAGTAAGACATTCTTGTTTGAATTTACTTT[T/C]TTTTGCACGATTAGAGGGTCTGACCCACCGTTGGAGCATCAGATCCGCNG	1H	296734971	Imputation	yes	.	.	.	.	.	.
AVRIG00383	.	chr1H_00045643_297240898-297263037_13360	v1.0	Hordeum vulgare	[A/G]	CAGTAGTACTAATTAAGTAGGTAGAGATGGACAGAGGGAGCTTGAAACCG[A/G]TCAGGTTTTACAATATCCTTAAGCCGTCCCCGATGAAAGCACAACATANA	1H	297254257	Imputation	yes	.	.	.	.	.	.
AVRIG00384	.	chr1H_00045690_297678982-297699150_10862	v1.0	Hordeum vulgare	[T/C]	CNCATGTGGTTCGTCACGTGAACATACGAGGAAGGGAGGTCAACTTTGGC[A/G]CAAGGGTATAAAAAGAGAGGGAATGGGTTTTTAAGGCAGGTTGTAATAGC	1H	297689843	Imputation	yes	.	.	.	.	.	.
AVRIG00385	.	chr1H_00045728_297984842-298041766_12163	v1.0	Hordeum vulgare	[T/G]	TAAAAGATGGATGAATTTGAGCTGCGCGTCTGTGTGTGTTTATATCGGCT[T/G]GTTCGGTGATGGTTGCTTTATATATAAAGCAGAGGAAGACCCCTTTGTNG	1H	297997004	Imputation	yes	.	.	.	.	.	.
AVRIG00386	.	chr1H_00045838_298759029-298913517_51138	v1.0	Hordeum vulgare	[T/G]	TCGGGGTCTGCGAATTTGATGGAGGGCGGTTTGATGGCAGGTCTGCTCCT[T/G]TGTTGGAACAAGTGATCGCATTTCCTGGCGGTGGTTTTGGGTGGAGATNA	1H	298810166	Imputation	yes	.	.	.	.	.	.
AVRIG00387	.	chr1H_00045896_299726293-299752962_22365	v1.0	Hordeum vulgare	[A/G]	ANTTAAATTTTTTACTCTCAAGTCTCAACTGCTAACACAAGCCAGTTCGA[T/C]CGATACATTCAACTGCTTCTTTCAAGCAGTTAAATTGTTTACTCTCAAGT	1H	299748657	Imputation	yes	.	.	.	.	.	.
AVRIG00388	.	chr1H_00046041_300909385-300977912_58155	v1.0	Hordeum vulgare	[A/G]	CTACCCCAGATCTAAAACCCCACTTGTTAGGTCCACCTCCTCTCTCCCCC[A/G]AAATCCTAAACCAGATCCAAATCTGGACCATGGGATCCCCATCCAATGNC	1H	300967539	Imputation	yes	.	.	.	.	.	.
AVRIG00389	.	chr1H_00046186_302657066-302685835_8333	v1.0	Hordeum vulgare	[A/C]	AGGCCAGGCTCCCTGAGTACGATGTCGACGCGGACCTGGCAGCATCCTTC[A/C]TGTCCGACACCGCGTTGCCGCAGGTGCGCAACAAAATCCGAACAAAGANA	1H	302665398	Imputation	yes	.	.	.	.	.	.
AVRIG00390	.	chr1H_00046252_303060345-303094901_26526	v1.0	Hordeum vulgare	[T/C]	AACAATGACACATGTGTTCTCGTGTGACGATGTTGTGTTAGCAACCAATT[T/C]TTTTGTTGCTTGCATCATGATAATTAACAAAAACTCTCCCATCTCGACNC	1H	303086870	Imputation	yes	.	.	.	.	.	.
AVRIG00391	.	chr1H_00046252_303060345-303094901_26613	v1.0	Hordeum vulgare	[T/C]	TCCCATCTCGACTCCTGCAAGTTTCCTTCTTTCCTTCCCTTTCATCTCTC[T/C]GGTTTTGCCACGCATAATGTGGATGGTAGTAGGACATGGGATCATCATNT	1H	303086957	Imputation	yes	.	.	.	.	.	.
AVRIG00392	.	chr1H_00046364_303503601-303546569_15471	v1.0	Hordeum vulgare	[A/G]	ANCTGCTGGATTCAACTACGTACATCTGATGAAGAAAAAGCTAGCTCATG[T/C]GTTATAGCAAATCAGCAGCCTTGGTAGTGGTTGTCATGTACGTATAACAT	1H	303519071	Imputation	yes	.	.	.	.	.	.
AVRIG00393	.	chr1H_00046511_304423182-304465583_34249	v1.0	Hordeum vulgare	[A/G]	GNACCCTGTGCTCTCGACGCCTACCCTGTGAGTGCTGCATCGACCCTCTT[T/C]CTCTCACCTTAAGAGCCCCTGAATTGATTGATTATTGCATTTGCGTTGGT	1H	304457430	Imputation	yes	.	.	.	.	.	.
AVRIG00394	.	chr1H_00046511_304423182-304465583_38178	v1.0	Hordeum vulgare	[T/C]	GNCTCTGGCAACCTCTTCCATGCAGCTTCAGCTGAGGCAAGGCCATGTGC[A/G]GAATGGAGCATGTGACGACTTCATTCTCTGTTGTCTGTCATGAGCTCTGT	1H	304461359	Imputation	yes	.	.	.	.	.	.
AVRIG00395	.	chr1H_00046580_304732482-304796277_19068	v1.0	Hordeum vulgare	[A/G]	TATTGCTGTTGAGCTTTGAAGTTTATGTGATATCTTTGCTATTGTTGCTC[A/G]ATGATCGATTGATTCGTGAGCTGTCTATTTATAATTATATATGTATGCNT	1H	304751549	Imputation	yes	.	.	.	.	.	.
AVRIG00396	.	chr1H_00046670_305335812-305356792_8549	v1.0	Hordeum vulgare	[T/C]	GNCAACAGACATGCGTACAGCATACAAAATAGCTACCAATTTTGTAAGTG[A/G]GTAGAAGAACATGAATGAAGTAGAAAACCAAATAAATGACCGATGGCAAA	1H	305344360	Imputation	yes	.	.	.	.	.	.
AVRIG00397	.	chr1H_00046812_306444456-306473446_1205	v1.0	Hordeum vulgare	[T/C]	CTTGCTGAGGGGGCAAAAAAAAAAAAAAAGGACAAGATCTTCTTATTTGG[T/C]TTTTGGCTCTGTCTCCCTTGGCCAACAATATCTTGGTTGCTCATGGGTNA	1H	306445660	Imputation	yes	.	.	.	.	.	.
AVRIG00398	.	chr1H_00046982_307749224-307811841_14335	v1.0	Hordeum vulgare	[A/G]	GAAGCCCGCGCCGAGTGAGTTGGCATTGGAGCAAGCCAAGGCTTGAGGCA[A/G]CTGAATTCGCGTAGGAGAGCGGCAGGGCGGCGTGGCTGAAGCTCCGGANG	1H	307763558	Imputation	yes	.	.	.	.	.	.
AVRIG00399	.	chr1H_00047141_308928890-308980928_4504	v1.0	Hordeum vulgare	[T/C]	GACAACTCAAGGCATTTCATGATTTTCATCAACAGTACAAATTTATTCTT[T/C]CACAACAACAAAAAAACTGTAGATATTCATATCGCAACAATATGTGACNT	1H	308933393	Imputation	yes	.	.	.	.	.	.
AVRIG00400	.	chr1H_00047370_310503721-310528391_20225	v1.0	Hordeum vulgare	[A/C]	GNTAATTTTTTTTAAATAATACATTTTTTAATAAATTTGAAAAATATTGC[T/G]CAGCTTTAAAAAAATTGCAAAACTAACACACCGTCGGCGCCGACTGGCTC	1H	310523945	Imputation	yes	.	.	.	.	.	.
AVRIG00401	.	chr1H_00047370_310503721-310528391_22086	v1.0	Hordeum vulgare	[A/G]	CTCTAATACTCTTACTAGGCTCAATAAGTCTAAAGCGGCAATGCTAAAGC[A/G]GCAATGCTTTCTTTCTGGGTTTAGACAAGACAAATGTACAGCAGAAAANA	1H	310525806	Imputation	yes	.	.	.	.	.	.
AVRIG00402	.	chr1H_00047398_310876572-310892265_1195	v1.0	Hordeum vulgare	[T/G]	ANAGAAAAGAGCAAATGTTATCTCTTGTCCATTCGTCGTCGTCTACCACC[A/C]ATCACCATGGCACCTAGAAATACAAAAGGAAAATCCGGTCCTTGTAGAGA	1H	310877766	Imputation	yes	.	.	.	.	.	.
AVRIG00403	.	chr1H_00047791_313007525-313088801_54052	v1.0	Hordeum vulgare	[T/C]	ANCCCTCCTACGTAGTACTATAGTACTTGCCATCACACTCTCGTCGCGCC[A/G]AGGAAACCATGGGTACAACTCGGGAAACAAAGAGAGCCGCCATCAGGTTC	1H	313061576	Imputation	yes	.	.	.	.	.	.
AVRIG00404	.	chr1H_00047854_313663528-313669890_2391	v1.0	Hordeum vulgare	[A/G]	GCAAGCATCGCAGGTCTGTCGCATGAAATCTTTGTCAGTTTCTCTGTTTT[A/G]TGGGATTGGTTATTGATTTGTTGATATTTCGCTGCGTAAGTGATGAGGNT	1H	313665918	Imputation	yes	.	.	.	.	.	.
AVRIG00405	.	chr1H_00047885_313957232-313981403_20637	v1.0	Hordeum vulgare	[A/C]	TNGCTCGCCAAGGAGCACCCATCTCATCTCAACCAACCCCACACGGCACA[T/G]GCAGGCTATCCATAAAAGAGCATCAATTTAACAAATCTGCACAATGAGTC	1H	313977868	Imputation	yes	.	.	.	.	.	.
AVRIG00406	.	chr1H_00047885_313957232-313981403_20949	v1.0	Hordeum vulgare	[A/G]	CAGGCAGATAAGACTTTTGTTAGTAGCTGCTACTCTTGTAAAGGAAGAAG[A/G]GCAACACGAGCCTCTCCGAGTACTGGCAAATAGGAGAGAGCCATTTAANT	1H	313978180	Imputation	yes	.	.	.	.	.	.
AVRIG00407	.	chr1H_00048258_316350360-316382280_14787	v1.0	Hordeum vulgare	[A/G]	AGTTGGCTGAGCTTGGCTATAGTCAGGTTGACTTTGGACACGACATGCTG[A/G]CATTAAAATTGTACCAAAAATCTAACAAAACATCACTACAGTTCAAGANA	1H	316365146	Imputation	yes	.	.	.	.	.	.
AVRIG00408	.	chr1H_00048323_316928837-316933842_1296	v1.0	Hordeum vulgare	[T/C]	TNAATTTGAGAATTGCACAGCTTCCTTTGTCATTTCCTTGCATTTATATC[A/G]AGGTTATTCATATACGCTGGTCGGTTCAACTTGGCTTATATTGATGATTT	1H	316930132	Imputation	yes	.	.	.	.	.	.
AVRIG00409	.	chr1H_00048323_316928837-316933842_1376	v1.0	Hordeum vulgare	[A/G]	CNTGGCTTATATTGATGATTTCATTTCCATATTACCATTCTCCTGTTTTT[T/C]AGGCTGATTGCGTGCGAGGTAGTACTCTAGCTATGTTCACCTAAAACTTT	1H	316930212	Imputation	yes	.	.	.	.	.	.
AVRIG00410	.	chr1H_00048349_317199610-317228966_16940	v1.0	Hordeum vulgare	[A/G]	TNGCTTCAGTATTGGATTATGGAAATGAGGAACGGTTTTTCTTTTCTCAG[T/C]CTCCGGTAGTCCGGTTGGATGCTTTGTTTAGTCAACCTGGCGAGCGGAAC	1H	317216549	Imputation	yes	.	.	.	.	.	.
AVRIG00411	.	chr1H_00048505_318087958-318119541_6171	v1.0	Hordeum vulgare	[A/C]	AAGTGCCACGGCTAAATTTTGTCATTTCACGCGATATACACGATCTCTCC[A/C]AAAAATAAGACCGCCCACAATCTCCGTGGCTGCTGCTTCTTCTTTGAGNA	1H	318094128	Imputation	yes	.	.	.	.	.	.
AVRIG00412	.	chr1H_00048649_318930494-319007969_70541	v1.0	Hordeum vulgare	[A/G]	ANCTGTTCAGACAACTGTAGTATGAATTATTTTCAAGATAACATTAGAAG[T/C]TTTAGAAGCAGAAAATAATGCATATGGACACCATTTATAGAATCACTGCT	1H	319001034	Imputation	yes	.	.	.	.	.	.
AVRIG00413	.	chr1H_00048650_319008348-319020317_1208	v1.0	Hordeum vulgare	[T/C]	TNTATTGATGATTCTCATGCTATATATACAAGGGGAACCGACGTCCGAAA[A/G]GACACGATGATTCAATGTGGCGGTTGCTATAAACTTGAAACCGCTCGAAA	1H	319009555	Imputation	yes	.	.	.	.	.	.
AVRIG00414	.	chr1H_00048718_319428306-319474331_33057	v1.0	Hordeum vulgare	[A/G]	TGGTAACACCACCGTGTTGTATACAGTATAAACGTAGCAGCACTACGTAA[A/G]TGATGCGAGTTGTGCATTCTTGACGAGCTCCTTATCCTCGTGGCTCGTNT	1H	319461362	Imputation	yes	.	.	.	.	.	.
AVRIG00415	.	chr1H_00048783_319838383-319891602_14949	v1.0	Hordeum vulgare	[T/C]	TGAAAACCAACATTCAAAGAAAACTTCACAGAAACCATGCTCAAAAGCTT[T/C]GAAAAAAATCTGAAAAAACACGAGATGTTAAGAAGGTGATGTTTTATCNT	1H	319853331	Imputation	yes	.	.	.	.	.	.
AVRIG00416	.	chr1H_00048783_319838383-319891602_16958	v1.0	Hordeum vulgare	[A/C]	TTCAGGAGAACAAACAATGGGAAACTGAAACAGCCAGTGCATGTAAACAA[A/C]AGTATCTTTGCGTGTATATTCATGCAAATCAGAACAAGACGTTGAGCANA	1H	319855340	Imputation	yes	.	.	.	.	.	.
AVRIG00417	.	chr1H_00048873_320289012-320311146_1404	v1.0	Hordeum vulgare	[A/G]	TTATGACCGTTACCATACTGTTTTTTCTATTGAATATGGTAATGTGTTTT[A/G]TGGGCGTAGCATCCTAACAGAAATCTTTCTGTGAATGACAAAAAATGCNG	1H	320290415	Imputation	yes	.	.	.	.	.	.
AVRIG00418	.	chr1H_00048873_320289012-320311146_1714	v1.0	Hordeum vulgare	[T/C]	AATGCCATTCGGAATTGTTGCTTGTTAGCATTTTGTATTTCTGCCAATTA[T/C]CAGGTAAAAGAATTTCATGACAGAAAAGAAACATGCCCTTCTTCTGAANC	1H	320290725	Imputation	yes	.	.	.	.	.	.
AVRIG00419	.	chr1H_00048991_321367610-321397046_29250	v1.0	Hordeum vulgare	[T/C]	TNAAAATATGTCTATATATATTCGTGTGTAATTTATAGTTAATTTGTTGA[A/G]TTTTTTTATATTTAAGAATGGATGGAGTAGTACCAACACTAGTGGAAAAC	1H	321396859	Imputation	yes	.	.	.	.	.	.
AVRIG00420	.	chr1H_00049016_321571556-321591054_18399	v1.0	Hordeum vulgare	[T/C]	AAAATGTTGTACTTATGTTATATTATGGACAATTTAGTTTTACACTAATT[T/C]TACAATTTTCCGCGAGCAGCATGTTTTTAAGATGGAGCAAGAAGAATANA	1H	321589954	Imputation	yes	.	.	.	.	.	.
AVRIG00421	.	chr1H_00049058_321935738-321962715_23028	v1.0	Hordeum vulgare	[A/G]	ANTTCTAGATGAACGCTGGCTCCTGCGAAACGCCAGCAATGGCTCTGATG[T/C]TAAACTGGAATCGTATAGGCAGGGCTCATTGATTTATCCACGATGGTACA	1H	321958765	Imputation	yes	.	.	.	.	.	.
AVRIG00422	.	chr1H_00049192_322791501-322801772_3157	v1.0	Hordeum vulgare	[T/C]	ANAGCCGGTTGTTCGCAGCTTGCCACGATGCATTTCTGGTACAAACTTGC[A/G]TCCACGCTAAGTGAATTTGTGCTCGATTGGACGCGCTGTGCGTCCGCTTG	1H	322794657	Imputation	yes	.	.	.	.	.	.
AVRIG00423	.	chr1H_00049226_322854753-322924138_42351	v1.0	Hordeum vulgare	[A/G]	CNCTGGAGGTGTTTATCGTCACAAGCAGCATGTGGCTCATGTTGGTAATG[T/C]TGTGGTCAAATGCAAGAAAACCTCTCAGGAAGCAAAAGACAGGTGCAGGA	1H	322897103	Imputation	yes	.	.	.	.	.	.
AVRIG00424	.	chr1H_00049430_324014873-324040932_7313	v1.0	Hordeum vulgare	[T/G]	CAAAATGAGAAAATGAAAAAGAAAAAAGGCATCTTTACCAAGTCCCAAAA[T/G]GAAATCGCATGACAACCATATTATCTTCTCACCCGCAGAAAAAAAAAANT	1H	324022185	Imputation	yes	.	.	.	.	.	.
AVRIG00425	.	chr1H_00049594_324951734-324962121_1684	v1.0	Hordeum vulgare	[T/G]	AGTTTAACTGTGAAAGAAAGCGCCCTAACCTCTTATGGGGTAATACAGCA[T/G]TACTCCATGCATGAAATAAATAACAGAAAAATAAAAAAGAATCCACCANG	1H	324953417	Imputation	yes	.	.	.	.	.	.
AVRIG00426	.	chr1H_00049773_325796533-325808707_10549	v1.0	Hordeum vulgare	[A/G]	CNTTCGCGCCTTAAACCTTGTCTATTTTGGAATGCACGCAAGTTTAACCG[T/C]GCCTTCTAAACCGTGACGGAGGGAGTACTAAATCAGCGGCATTTAATATG	1H	325807081	Imputation	yes	.	.	.	.	.	.
AVRIG00427	.	chr1H_00049774_325809073-325831332_9432	v1.0	Hordeum vulgare	[T/C]	TNCAATCATGTCTTGCCACAGAAGTCCGGTAAGTCGGGTACAAGATTGTG[A/G]TGCATTTGTAGTTGTTATTTTTCTGGCGCCTTGTTTGAATGTGGTGTAGT	1H	325818504	Imputation	yes	.	.	.	.	.	.
AVRIG00428	.	chr1H_00049839_326056501-326088977_9705	v1.0	Hordeum vulgare	[A/G]	CNTGGTTGCCAGAAATTACAGTGGATTTCTAAAGTTGAGTTTTATTTCAG[T/C]GGTGCCAGAGATGTATGCAGTTATAAGGTTGATGCAACAGAAATGCTAAG	1H	326066205	Imputation	yes	.	.	.	.	.	.
AVRIG00429	.	chr1H_00049839_326056501-326088977_10137	v1.0	Hordeum vulgare	[T/C]	ATTGAGCATATCCTTACTTGTTATTCCATAGAGACTATAATCTTCTCTCA[T/C]TGCCACAGCACATTGAGGTCAATAAGCTCATCAAAGGAAGGCCCCTGGNC	1H	326066637	Imputation	yes	.	.	.	.	.	.
AVRIG00430	.	chr1H_00049839_326056501-326088977_11288	v1.0	Hordeum vulgare	[A/G]	TNGAGCTCCAGGATGAGGCTCTCTGACGTCTCGGACGTGCAGCTGTGCGG[T/C]TCACCGTTGATGAGCTTCACCTGAAAGGAGGGACCCCGAATTGCAGGGTT	1H	326067788	Imputation	yes	.	.	.	.	.	.
AVRIG00431	.	chr1H_00049839_326056501-326088977_29912	v1.0	Hordeum vulgare	[A/C]	AACCTAAGAGGAGTTAAAACACGGAGCATCAGTATTCAGTTTTCTTTTGG[A/C]GAATTCAATGTAGGAGTTTATCAGCTTCTTTGCCTGCCCTACCAATGANT	1H	326086412	Imputation	yes	.	.	.	.	.	.
AVRIG00432	.	chr1H_00049875_326480210-326549201_44921	v1.0	Hordeum vulgare	[T/G]	GCATCCTTTTTTAAGGATCTCTTATTGATGTGTGCTGCATCGGAATATGC[T/G]TTCCTTTTTGTTTCCTGCATCGGATCTGAGATGAGAAAATTTTCTTGCNC	1H	326525130	Imputation	yes	.	.	.	.	.	.
AVRIG00433	.	chr1H_00049875_326480210-326549201_52478	v1.0	Hordeum vulgare	[T/C]	CNTGTGGGGATCGAGGGGAACAGACGTGGCCGAGGCGACGCTCTTTGCCA[A/G]AGAGGGCTCCGGTGATTCTTTTCTTGTCTTTTGAACTTTGCCATGCTAGG	1H	326532687	Imputation	yes	.	.	.	.	.	.
AVRIG00434	.	chr1H_00049960_327022017-327048043_17124	v1.0	Hordeum vulgare	[A/G]	CNTATCAAGAATGTTGTGTTTATTTGGAGGGATGTGCGCAAACCGAGCAA[T/C]GGGGCTAACTCTATTTAGTTTTCTGCCCCCAAGAAGCTCAAGACTGAATA	1H	327039140	Imputation	yes	.	.	.	.	.	.
AVRIG00435	.	chr1H_00049981_327248221-327347792_33265	v1.0	Hordeum vulgare	[A/C]	AAGTGTTTACCATATATAATGGGTGTTTGTGGGTGTTTAAAAGATCAATG[A/C]TATATAGGAGTAAATTTTGACGAAACTGAAATAGAGTAAGTATCTTTCNT	1H	327281485	Imputation	yes	.	.	.	.	.	.
AVRIG00436	.	chr1H_00050003_327435462-327451805_12239	v1.0	Hordeum vulgare	[A/G]	GATGAAATCCCCCCACACCTGCCTCCCTATTGCTCAAGCAAGGTGCAGGC[A/G]CAAGGCACTAGGCCATGGCGGGTTGCTTCTCCTCGCCTTCCTCTCCTTNT	1H	327447700	Imputation	yes	.	.	.	.	.	.
AVRIG00437	.	chr1H_00050006_327472984-327501386_23146	v1.0	Hordeum vulgare	[A/G]	CNGAGCGACAATCTTCGGCGCGTCGACGTGCATCCGCAGGGAGCTGAACT[T/C]CAGAGCCAAGATGGGCCTCGATAGCAAGACCATGACGCTCTGCCTTTGCG	1H	327496129	Imputation	yes	.	.	.	.	.	.
AVRIG00438	.	chr1H_00050060_327729561-327790660_48406	v1.0	Hordeum vulgare	[A/G]	GCCTATGCTAACATATCCTTGAATCCACATAGCGTCTAATTATTGTGCCC[A/G]CGAAAGTAGGTATGGCCTAAGCCTACACGATCATATCCCTGGAACTGGNT	1H	327777966	Imputation	yes	.	.	.	.	.	.
AVRIG00439	.	chr1H_00050060_327729561-327790660_48818	v1.0	Hordeum vulgare	[A/G]	ATATTTAGAAGGCTTGATATCGTGCATAAGGCTATAAGAGTAGGAATGGG[A/G]AGAAGCAACCTGAAAATGAGGCATAAGCTTATCCACATGTCAACACTANA	1H	327778378	Imputation	yes	.	.	.	.	.	.
AVRIG00440	.	chr1H_00050136_328103017-328140664_12517	v1.0	Hordeum vulgare	[T/C]	GAAAATGCCACGCGTTCTGCCAACCCATACAACTAAACTCGTCACCTAAT[T/C]GCCAGCTATTTCTGTCCTTTTTCTCTCCTTTTCTACGCAATTTTTCAGNG	1H	328115533	Imputation	yes	.	.	.	.	.	.
AVRIG00441	.	chr1H_00050241_328619113-328631065_7017	v1.0	Hordeum vulgare	[T/C]	TGGGCATTAAACATCTCGACTGCACGCCTTAGCATCCATGTTGAAGAGTT[T/C]CATGACAAAGTTAACAGGCTATTAACAGCAGATACAACTACAGACTAANT	1H	328626129	Imputation	yes	.	.	.	.	.	.
AVRIG00442	.	chr1H_00050345_329339693-329356259_16377	v1.0	Hordeum vulgare	[A/G]	CNTTACGGTACCGATTGAGATCCACGGCGTTCATGACAACTAGTTACACG[T/C]TAGCACTAGAATGTCATCATTAATTCCAGTAGGGCACATCTAGATGTGCC	1H	329356069	Imputation	yes	.	.	.	.	.	.
AVRIG00443	.	chr1H_00050374_329666672-329702482_33357	v1.0	Hordeum vulgare	[A/C]	ANCCATGTGTAGACATAGATATTTGCTCTGTTTTTCCTCTGCTACATGAG[T/G]TCGTATATATATTTCTTATCATCTCATCCCACCTACCTACCTGCAGGCGC	1H	329700028	Imputation	yes	.	.	.	.	.	.
AVRIG00444	.	chr1H_00050469_330359381-330388829_14031	v1.0	Hordeum vulgare	[T/G]	GNACATGTTTAACTACAATACAATCCAGAAACAGATGTTGGACCGATTCA[A/C]TCTTCGAGCAAAACATACAAGTGAGGTCAACTACATTCCTTCTTTTGTTC	1H	330373411	Imputation	yes	.	.	.	.	.	.
AVRIG00445	.	chr1H_00050493_330471510-330478963_5701	v1.0	Hordeum vulgare	[T/C]	CTTCTACAGTGGCAGAAGCCATACCCGAACGGGTTTTGCCGACAACAATT[T/C]ACATAATTTACTCAAACAGAAACCACTCAAGAAAGAAACTTAGCTGACNT	1H	330477210	Imputation	yes	.	.	.	.	.	.
AVRIG00446	.	chr1H_00050493_330471510-330478963_6174	v1.0	Hordeum vulgare	[T/C]	AACGCAAATGCAGCCCGCTTGCTAGCCTTCTTGACTGTAATTATCTCGCG[T/C]CTGCAGGTAGGTTGGTGGGATGAGAAGGTAACAAGTATATCTCACGCTNG	1H	330477683	Imputation	yes	.	.	.	.	.	.
AVRIG00447	.	chr1H_00050493_330471510-330478963_6679	v1.0	Hordeum vulgare	[A/C]	GCTAATTTTCTAAAGATGGAATTCGGTTTCACACTGTGCACTTCATAATA[A/C]ATTTTGCTAGGCACATTTAGCATAATAGCCGTTCATCCCTAGATTAGTNT	1H	330478188	Imputation	yes	.	.	.	.	.	.
AVRIG00448	.	chr1H_00050657_331390125-331422613_26082	v1.0	Hordeum vulgare	[A/G]	AAACCATGTCATGGCACAAATAGCAAATTAACAATTTCATCTTTGACGGC[A/G]AAAGGTTGAGTTAAAAACTTCGGATCGGAAGAAAAATAGCACTAATACNT	1H	331416206	Imputation	yes	.	.	.	.	.	.
AVRIG00449	.	chr1H_00050684_331570401-331645461_29323	v1.0	Hordeum vulgare	[T/C]	CNAGTAAAGCAATCACCTGGTGTACTACCAGCATCACAGCAGATTCACAC[A/G]AAAACTAGTAAAGCAGTCACTGGATTACCGTAGGACAAATCGGTCAAGCA	1H	331599723	Imputation	yes	.	.	.	.	.	.
AVRIG00450	.	chr1H_00050780_332059165-332079138_16075	v1.0	Hordeum vulgare	[A/G]	ANGAGATTGGAGGTACATAGCAAATTTCCTCAGTAAGGTACATAACTTTG[T/C]TGTGAAATATTCAAGAGTGGAAAATCGCGTACCGATGGAGTGCAACATGG	1H	332075239	Imputation	yes	.	.	.	.	.	.
AVRIG00451	.	chr1H_00050783_332102899-332122947_2975	v1.0	Hordeum vulgare	[T/C]	CNGGCGCCTGCTCCTCTTCCTTGGATGAGCCCGCCTGCTCCTCTTCCTTG[A/G]CCGCCTCTGGCTGGTTGGCATGCTTCGCCGAGGCAGGCTTGAGCAGGTTG	1H	332105873	Imputation	yes	.	.	.	.	.	.
AVRIG00452	.	chr1H_00050861_332524167-332549560_4415	v1.0	Hordeum vulgare	[A/G]	AATTCGTCTGAGCTTCCTCCAGAGCCAACTCTAGGGAACTCCGGTCCTCC[A/G]GTGTGTTTGACGCTGCCTCCGATGCTGCCCATGGTAGAACGGGCTACGNC	1H	332528581	Imputation	yes	.	.	.	.	.	.
AVRIG00453	.	chr1H_00050889_332725272-332808728_22509	v1.0	Hordeum vulgare	[A/G]	ATTATAAACATCACTATATCACAATAGGTATGACCCTACAATTATGAATC[A/G]CCAATACTATTCTAGCCAATTTAATGTTATAGATCAAGAAAGGAGACGNT	1H	332747780	Imputation	yes	.	.	.	.	.	.
AVRIG00454	.	chr1H_00050947_333114862-333146337_20752	v1.0	Hordeum vulgare	[T/G]	ANTATCAGGTTGACACGAAGAATAAGCAGCCTAGTGCTCCTACGCTGTTT[A/C]CTGCTGATGGGAGAATGCTGCCGACGTTGCGGACCATCATTTTGTAAGTT	1H	333135613	Imputation	yes	.	.	.	.	.	.
AVRIG00455	.	chr1H_00051069_333985831-333995122_1101	v1.0	Hordeum vulgare	[T/C]	ANCATTTTCATACCATGATCGGGCAACTCTTAGTGGTACCGACAAATGAC[A/G]AGTGAAAAAGATCCATCCATTGATTTCTCATGTGCAGAACCGCGAGTCGG	1H	333986931	Imputation	yes	.	.	.	.	.	.
AVRIG00456	.	chr1H_00051207_334918851-334944542_1688	v1.0	Hordeum vulgare	[A/G]	TGCGAGTTGCAATCAAGATGCAAAAATGGCCTTTTGTGTATTTCCTCATT[A/G]GTTCCTTGCGTCTTTCTGCATGCGATTTTGATAGGCCTTCTTCAAGGANC	1H	334920538	Imputation	yes	.	.	.	.	.	.
AVRIG00457	.	chr1H_00051207_334918851-334944542_6853	v1.0	Hordeum vulgare	[T/C]	TNATGGTTGGCTATGCTAGAAACATGAATTCTACATTTGATTTTTGCATG[A/G]ACTAAATGTTTCTTTTTTGTCTTGAACCTGAGAACGCCTACCCCCCTTCC	1H	334925703	Imputation	yes	.	.	.	.	.	.
AVRIG00458	.	chr1H_00051223_335087433-335133092_9719	v1.0	Hordeum vulgare	[T/C]	TCAAAATGCAGGCACACACATGAAGAATTGCATGTGGATATTACCCGACG[T/C]TGATGGTGCTGATGTCGTGTCTTCAACTTGTTGGACGTTTCTTTGTGCNT	1H	335097151	Imputation	yes	.	.	.	.	.	.
AVRIG00459	.	chr1H_00051392_336037041-336082571_20489	v1.0	Hordeum vulgare	[T/C]	ANCGCACATTGTGCCAGATCATCAGGCTGTATTTCAGAAGATTGTCGGAC[A/G]TTCTTTTTCATAGATGTTCAAAATGCTAGTGGAACAAAGAAATCACCCAC	1H	336057529	Imputation	yes	.	.	.	.	.	.
AVRIG00460	.	chr1H_00051491_336791970-336842444_25761	v1.0	Hordeum vulgare	[T/C]	GGACAACACTGATCATACATGACCAACTTGTGTATTTGTACAATGTGATA[T/C]GTTTCTTATCTCACGAATGATATGGGATAAACTGGTTTAGATGTGCTANC	1H	336817730	Imputation	yes	.	.	.	.	.	.
AVRIG00461	.	chr1H_00051553_337166313-337179404_4707	v1.0	Hordeum vulgare	[T/C]	GNCGCAGCCCGCAGCTCGTTCGTTCCCCAGGCTATGGGGACCGGACGCCA[A/G]CTCCGCCATGGGGATGTCCACCGGCTCCACCCAGGAAGCTCGTACTACGC	1H	337171019	Imputation	yes	.	.	.	.	.	.
AVRIG00462	.	chr1H_00051567_337301620-337326008_13197	v1.0	Hordeum vulgare	[A/G]	TAGGTCGGAGTGTCAACAGTTTAGAAATGGGTATATGTATTATCACTTGC[A/G]GGCTCCTGGGATAGCGTTTTTCAGGTGGCTGTTCTGCTGTACATAGTANG	1H	337314816	Imputation	yes	.	.	.	.	.	.
AVRIG00463	.	chr1H_00051567_337301620-337326008_13418	v1.0	Hordeum vulgare	[A/G]	ANAAGTAAATCTATCTTCCAGAGCGAGAGATACCCGTAAAAAAACTCTCG[T/C]TTTTAGCAAGAGATTTAGCTAGACAATTGCATTCGATGTTTGGGGTACGG	1H	337315037	Imputation	yes	.	.	.	.	.	.
AVRIG00464	.	chr1H_00051567_337301620-337326008_14338	v1.0	Hordeum vulgare	[A/G]	ANCTAGTTCCTCACATACTGGTTTTTCACTTCAAAGTAATATTGTGGATT[T/C]GACAAATATTGGGTGATCTATATACGCAATCAAACAAAACTTACATTGAA	1H	337315957	Imputation	yes	.	.	.	.	.	.
AVRIG00465	.	chr1H_00051616_337866318-337889197_11618	v1.0	Hordeum vulgare	[T/C]	GTTGTATAACTAAGTCTACTGTTGACTATAACAGAATCGAGACATGAGCC[T/C]TCGTTTAAAAAAAAGCACAACCAACGATGTGATCCGGTATAAATTGCANA	1H	337877935	Imputation	yes	.	.	.	.	.	.
AVRIG00466	.	chr1H_00051856_339643569-339672269_11548	v1.0	Hordeum vulgare	[A/G]	TTCTTTGACGCTCTCTGGAAAATGACTGCAGAGACTTTCACCCTGAATCG[A/G]ACCTTTTGCCCAATCAAAGAATGTACGAAGGGGTTCAGCTAATTTACANG	1H	339655116	Imputation	yes	.	.	.	.	.	.
AVRIG00467	.	chr1H_00051958_340265150-340283210_371	v1.0	Hordeum vulgare	[T/C]	CNTGAGAGGTGCGTTGGAGATGCGTATGGGGCGGCGATGGGGGACATACG[A/G]CGAATACGACGATGTTGCAACCCCGCACGTGACAGAGATGCACCCGAGGG	1H	340265520	Imputation	yes	.	.	.	.	.	.
AVRIG00468	.	chr1H_00051998_340629469-340641143_3251	v1.0	Hordeum vulgare	[T/C]	TTGTGTGGTCGAAGGTATGCGGACGGTTTGAACCGTCAACGGTGGAGATG[T/C]CCTGGAAAGGGAATACGGGATCCGGCCCGTAGATGCTCTAAGGGCAGANT	1H	340632719	Imputation	yes	.	.	.	.	.	.
AVRIG00469	.	chr1H_00052023_340888169-340922904_15773	v1.0	Hordeum vulgare	[T/C]	GTTGCACACATTCTCTTAGGTTTTTAACTAGCTTTGTTTTGAGTTAGAAA[T/C]TCAATCTGGAATTTATTTCTTAAATAAATGCCAAACTGACAAGTAAGTNT	1H	340903941	Imputation	yes	.	.	.	.	.	.
AVRIG00470	.	chr1H_00052023_340888169-340922904_16991	v1.0	Hordeum vulgare	[A/G]	GNAACCTACTTCTTTCTGCTCTTGCATGGTATTTTAATTATCTAGTCATC[T/C]GGCTCTGCACCCTGTGGCTTGGCCTCCTGTGATGGTTAAACTCTAATACT	1H	340905159	Imputation	yes	.	.	.	.	.	.
AVRIG00471	.	chr1H_00052023_340888169-340922904_17762	v1.0	Hordeum vulgare	[T/C]	GTTGCAATAGTATGCACTATGCACCACAATAGTTGTTTCGACCACCTGTC[T/C]TTTTGTAAGTTGTATGCAGCAAAATAACTTGATTTTTTTTATGTGTATNA	1H	340905930	Imputation	yes	.	.	.	.	.	.
AVRIG00472	.	chr1H_00052023_340888169-340922904_18591	v1.0	Hordeum vulgare	[T/C]	CNCACAATTCAAGTAATCCACATGTTAATATTTTAGTTATCCGAAATAAC[A/G]ATATATGTTGTGCTTGACAGGCAAATCAGCATGATGGCGGACAAAACATC	1H	340906759	Imputation	yes	.	.	.	.	.	.
AVRIG00473	.	chr1H_00052162_341755766-341812873_1745	v1.0	Hordeum vulgare	[T/C]	CNTCCCGATCAGTTCTGATGGCACTGATGATATCTTGGTACCTGCATTAT[A/G]TGTCAACCGTGCCTCCACCATGCATGTGAGTTTTTGAGATATCTGTTTGA	1H	341757510	Imputation	yes	.	.	.	.	.	.
AVRIG00474	.	chr1H_00052202_341978513-341998521_70	v1.0	Hordeum vulgare	[T/C]	GTGCCATTGTGGAAGGCAGATGCTGTGATTTCATTGATTTTCGTTGTGAT[T/C]CCATCGTGATTATTGTCTGTGTATTCCTTGGATGCAGGTATGTGCGTCNA	1H	341978582	Imputation	yes	.	.	.	.	.	.
AVRIG00475	.	chr1H_00052218_342221647-342235595_4812	v1.0	Hordeum vulgare	[A/G]	GNTAAAGAAGTCCGGAATAATGGGCTTCTATGATCCTTGCCCTGGAGATC[T/C]GAAGCTACTGCTTGTCGAATACTTATTCCATGGCCAGCAATACAAGGTAC	1H	342226458	Imputation	yes	.	.	.	.	.	.
AVRIG00476	.	chr1H_00052218_342221647-342235595_9241	v1.0	Hordeum vulgare	[A/G]	CTCCAGCTCACACAACTCCGGAGAGCCAACACCACACACAGAGTCAGTGA[A/G]GGCTGCAATGGCGAGGCGCGCCTTCTTGTCCCAGCCGAGGCTGGTTCTNC	1H	342230887	Imputation	yes	.	.	.	.	.	.
AVRIG00477	.	chr1H_00052279_342672464-342699764_14638	v1.0	Hordeum vulgare	[T/C]	ATGAATCATGGTGCTGCAAGATGTCATGATGTTGCTTAGGACATGTTTAG[T/C]TGGACGAACCTTGTCTATTGATCGATCGCCTTGCCGTCTGCCATTGAANA	1H	342687101	Imputation	yes	.	.	.	.	.	.
AVRIG00478	.	chr1H_00052279_342672464-342699764_17789	v1.0	Hordeum vulgare	[A/C]	TNGTGGTGAGTTGGGTTGTGTGGAATCGATTGACCCCTGTTTTGGGTCAG[T/G]CGAATTGCTTGTGGGGCTTGTTTTTGCTTTTCTAGGGCGCGTTTTTCTTT	1H	342690252	Imputation	yes	.	.	.	.	.	.
AVRIG00479	.	chr1H_00052279_342672464-342699764_19143	v1.0	Hordeum vulgare	[T/G]	CATATTATAACAAAGCCCAATTCATGTGTTAACTGTGTGCAAATTTTGTC[T/G]TTGTTCTATAGTACTTCTGATTTCATTTTCTTTGAGGGTAGCATCAACNC	1H	342691606	Imputation	yes	.	.	.	.	.	.
AVRIG00480	.	chr1H_00052291_342765649-342814233_14094	v1.0	Hordeum vulgare	[A/C]	TGCAGCCATCACCGGCAACGCCCTGCAGTCTGAATTTCCAAACAATGAGG[A/C]TTCAATGCCTGGATGGATGAGCTGCTTGTACTTCCGATCGCAGAATTGNG	1H	342779742	Imputation	yes	.	.	.	.	.	.
AVRIG00481	.	chr1H_00052318_343015116-343064682_19616	v1.0	Hordeum vulgare	[T/C]	TNTAGACTCCAAAGTTTATACTGCTGCATTGCTTTTGACATTTACTACAG[A/G]CACTTAAAAATAACAGAAACTATGTGTAGACTACCAAAAGGCGAGGTTTA	1H	343034731	Imputation	yes	.	.	.	.	.	.
AVRIG00482	.	chr1H_00052491_344002584-344035118_878	v1.0	Hordeum vulgare	[A/G]	GNTGCCGGCGACGAGGACGGCGGCGTGGAGCGACACGGTGGCGTACATAT[T/C]GACAAGTTAGTCACTGAGGTGGTTCCGCGCCGCGCGGACTCACCCCTGAG	1H	344003461	Imputation	yes	.	.	.	.	.	.
AVRIG00483	.	chr1H_00052571_344580809-344589386_4712	v1.0	Hordeum vulgare	[T/C]	CNACCACGCTCTACGTCAACAAGCACCCTTTTGTTATCCACTTTTCTCCC[A/G]TCAGCTTGCTTGTAAGCACCTGATGACAACCAAAGGCGTGGAATGGGTCA	1H	344585520	Imputation	yes	.	.	.	.	.	.
AVRIG00484	.	chr1H_00052571_344580809-344589386_7008	v1.0	Hordeum vulgare	[A/G]	GGAACATCTGAACCTATATCTGCTGATTCAAAGTAAATTCAATCACAAAT[A/G]TTCATGCTGTTTAGAAAGCCTTATTATCAAAATTCACATAACAGCATTNG	1H	344587816	Imputation	yes	.	.	.	.	.	.
AVRIG00485	.	chr1H_00052571_344580809-344589386_7255	v1.0	Hordeum vulgare	[T/C]	ANGATTATGAGCACGGACAAGGATACCAGGTGCCACTACAGAATGCCTGC[A/G]CGTATAGGTATGTGTATATATATGTATATAAATGGGCGCGCCCGCTAATT	1H	344588063	Imputation	yes	.	.	.	.	.	.
AVRIG00486	.	chr1H_00052633_345001846-345087272_50963	v1.0	Hordeum vulgare	[A/C]	ATCGTGATAGTTTTTATAACAAGGCACTTAAGAACGGTGAGGATCTAATG[A/C]AAACAGAATAATCAATCCCTGCATCCTAGCATAAACAGAGTGAACTTGNG	1H	345052808	Imputation	yes	.	.	.	.	.	.
AVRIG00487	.	chr1H_00052826_346172966-346212234_21763	v1.0	Hordeum vulgare	[T/C]	GNTGACCCGAAGCTTCACATAAATGCTCAAAATTGCCTTCATTGCAAGGT[A/G]CGTAGCTCTCTTCATTCGATGATTCAGGGATCTTGCATTCGTGTAAATTC	1H	346194728	Imputation	yes	.	.	.	.	.	.
AVRIG00488	.	chr1H_00052826_346172966-346212234_22202	v1.0	Hordeum vulgare	[A/G]	TNTGAATATTAGTAGAGAAATTCTGACGCCCGGATTGGCCTGTCCAACAC[T/C]ATCTCATAATAATGGTGTAAATAATTGTGTACAATGTTTCTGATGCTGAA	1H	346195167	Imputation	yes	.	.	.	.	.	.
AVRIG00489	.	chr1H_00052826_346172966-346212234_22324	v1.0	Hordeum vulgare	[T/C]	ANTTTAGAGAACCTTGTGCGACTAATTCACCAACCAGGGCTGGTATGTAC[A/G]GTGCCGGGCGTTGCGGTGGAATTCCTTCCATCTGAACCGGCCCAAAGTAA	1H	346195289	Imputation	yes	.	.	.	.	.	.
AVRIG00490	.	chr1H_00052922_346831179-346851964_15632	v1.0	Hordeum vulgare	[T/C]	GNAGAGTTGCCATGTGTCCATGGTGCTGCTCCGCTTCCGCCTCGTCGAGT[A/G]GGAGTATTGATGCTGTTGTTGCTGTGTTTTGGGTCGCCGTCTGCAATTTT	1H	346846810	Imputation	yes	.	.	.	.	.	.
AVRIG00491	.	chr1H_00053014_347370065-347396154_17624	v1.0	Hordeum vulgare	[T/C]	GNAGGAAGGAGCAGCGGGATGGGAGGGATGGAGTGGGTGTCGACGGAGCT[A/G]TCTATATAGCAAGCCCAGCTGGGGGAGCACATGAGGCCACGGATCGAGGT	1H	347387688	Imputation	yes	.	.	.	.	.	.
AVRIG00492	.	chr1H_00053054_347657441-347698912_32354	v1.0	Hordeum vulgare	[T/C]	CCACTGCCATGAGAGACCGCTAGGGACTTCCATCCCAAGCCGCCCACGAC[T/C]GAGGGGCCCGCGCGAGCCAACCAAAGGAGCCGCCTAATTCAGATCGAANC	1H	347689794	Imputation	yes	.	.	.	.	.	.
AVRIG00493	.	chr1H_00053054_347657441-347698912_32595	v1.0	Hordeum vulgare	[T/C]	CNTGCATCAGCCGCCATCACATTGAAGGTAGGGATGGCCCCGTTGCCGCC[A/G]TCATTGCCCATGCTTCACTCGACAGTTTCCTCCAACGATGGCGAGGGAGG	1H	347690035	Imputation	yes	.	.	.	.	.	.
AVRIG00494	.	chr1H_00053071_347766973-347807300_6411	v1.0	Hordeum vulgare	[T/C]	TNCCGAACAGGCAAGTGCGCAAGGCTTGCACACTGAAGAAAAGGCATAAC[A/G]TTATTAGTAAACATAAATGATAAGGGTTTTTAGCACATGAACGCAATACC	1H	347773383	Imputation	yes	.	.	.	.	.	.
AVRIG00495	.	chr1H_00053071_347766973-347807300_7561	v1.0	Hordeum vulgare	[A/G]	ACAAAGGCATCACACTTATCCACAAACTATTTTTATAGTGTAGGTCTACA[A/G]ACAGAAAACTGTGCATGAGAACGGTAATGGTACATAAAGTAATGGGCANA	1H	347774533	Imputation	yes	.	.	.	.	.	.
AVRIG00496	.	chr1H_00053071_347766973-347807300_7562	v1.0	Hordeum vulgare	[T/C]	CNAAGGCATCACACTTATCCACAAACTATTTTTATAGTGTAGGTCTACAG[A/G]CAGAAAACTGTGCATGAGAACGGTAATGGTACATAAAGTAATGGGCATAT	1H	347774534	Imputation	yes	.	.	.	.	.	.
AVRIG00497	.	chr1H_00053126_348199226-348229297_4629	v1.0	Hordeum vulgare	[A/G]	AGTTTCTCAGAGAAATGCTACTATTCTGTGATTGAAGGGCCATAATAAAA[A/G]GATGGGAGGGTGAAGGTTTATGGTGAACCACAAAACTTGCTGGATTAGNT	1H	348203854	Imputation	yes	.	.	.	.	.	.
AVRIG00498	.	chr1H_00053126_348199226-348229297_4924	v1.0	Hordeum vulgare	[T/C]	GCCTGTCTTTGTGGCTGATGAGACTTGGAATCATGGTTTACTAGCACAAA[T/C]TAAACACTAATGTCCATTATACAACTACTAGTTGGTCTAAAATTTACANG	1H	348204149	Imputation	yes	.	.	.	.	.	.
AVRIG00499	.	chr1H_00053126_348199226-348229297_8141	v1.0	Hordeum vulgare	[T/C]	GNTGGGTCCTATTTTGCGGCTGTCTAAACACCAAGGAAAACACGTTCTGC[A/G]AAAATATCTCCCCCAACAGCTACTGCCCGCGGTGTGGCCACTACTCCAAA	1H	348207366	Imputation	yes	.	.	.	.	.	.
AVRIG00500	.	chr1H_00053126_348199226-348229297_8213	v1.0	Hordeum vulgare	[A/G]	ACTGCCCGCGGTGTGGCCACTACTCCAAAGACTCAGCTCACCTCTTCATC[A/G]ACAGTCCGAAATCCATGCAGATTTGGGAACAACTGGGAATCGCTCCAGNA	1H	348207438	Imputation	yes	.	.	.	.	.	.
AVRIG00501	.	chr1H_00053172_348527989-348604938_22209	v1.0	Hordeum vulgare	[T/C]	GNGCAGACGCCTCGCTAGAGACACGTGACGTGCACATTTTTCTTCCCGTC[A/G]GAAAGCCCGACCCAACCAAACGAGGAGGTGGCGCCGTATACACTACGGGG	1H	348550197	Imputation	yes	.	.	.	.	.	.
AVRIG00502	.	chr1H_00053287_349276251-349301060_9219	v1.0	Hordeum vulgare	[A/G]	GNATGGGTTCTGCAGATTCATGATCTCCTCAGTCTTGCTTGAACTAGAAG[T/C]ACACACGCCAGTTTGAGGCTTCATGGTACTCTGGCTGTTGTGACTCCTTG	1H	349285469	Linking Germplasm Resources	.	.	.	.	.	yes	.
AVRIG00503	.	chr1H_00053358_349481858-349511581_6768	v1.0	Hordeum vulgare	[T/C]	AATACATAAGAGTTTAGTGGCCTTGTATCTGCAGTGCTAATGGCCCATTT[T/C]TTGCTGCCATGGGAAGCTCTATATGTGATAGCATTAGCATGATGTATGNA	1H	349488625	Imputation	yes	.	.	.	.	yes	.
AVRIG00504	.	chr1H_00053358_349481858-349511581_10862	v1.0	Hordeum vulgare	[A/G]	GAAAGAGAAGGGGAGACTAATCTAAGAGCATCTCTAATTGATCCCAAAAA[A/G]TCAGTGCCCAAAAGCGGGGCAAAAACTACATCTTTAATACTCTGCACTNC	1H	349492719	Imputation	yes	.	.	.	.	.	.
AVRIG00505	.	chr1H_00053655_351256310-351365009_3890	v1.0	Hordeum vulgare	[A/G]	GNAAGCGGGAGGTGGTGCAGTGGAGATGGCGACCGCGGCAACGGCGATAA[T/C]GGCGACGGCGGCCTAGCCTAAGGCATGACTATTGACTGGGGAATGAGGAA	1H	351260199	Imputation	yes	.	.	.	.	.	.
AVRIG00506	.	chr1H_00053673_351437003-351448423_7796	v1.0	Hordeum vulgare	[A/G]	AGACTAACCTGTTAAGTTTATTTTTCTAAACATAATATTACAAATGCAAA[A/G]AAATTAAGATAGAAAAGGGTAAAGCACGAATCCCAGCATGTTTCATCGNA	1H	351444798	Imputation	yes	.	.	.	.	.	.
AVRIG00507	.	chr1H_00053673_351437003-351448423_8423	v1.0	Hordeum vulgare	[A/G]	ACGCAACCAGCGACTGAGCTGTAGACACCCAAAGACTTCTTCCAGACAAC[A/G]CTTCGAGAAAGATAAGTGTCAAAGAATTCACATGCAACAGTTTCATATNA	1H	351445425	Imputation	yes	.	.	.	.	.	.
AVRIG00508	.	chr1H_00053673_351437003-351448423_8601	v1.0	Hordeum vulgare	[A/G]	CTCAAGACTGAAAGTAAACTCCAAGCTGCAGATTTGTGGCGATCCTGATA[A/G]TGCGGGGAAGTGGGAGTGCTGCACCCATGTGATAGTACTGCTAATTAANA	1H	351445603	Imputation	yes	.	.	.	.	.	.
AVRIG00509	.	chr1H_00053759_351844793-351879439_21290	v1.0	Hordeum vulgare	[T/G]	ACAGCTTCAATAACTATTTAAACAACTGTTAAAACTTAAAGAACTATCTT[T/G]CATTCCAAGCAGGATCTATGAAGTGCAAATAGCATTTTGAATAAGCACNC	1H	351866082	Imputation	yes	.	.	.	.	.	.
AVRIG00510	.	chr1H_00053789_352055650-352073794_7572	v1.0	Hordeum vulgare	[A/G]	TGCACTGGGTCTGTCCTTTATGGGATGAAGGGAGTAATATATATTGAGAA[A/G]AACTTCTAATCTGTATTGAACTATGGTAACTATGTGGTGCCTAGATGANC	1H	352063221	Imputation	yes	.	.	.	.	.	.
AVRIG00511	.	chr1H_00053789_352055650-352073794_8969	v1.0	Hordeum vulgare	[T/C]	CACTCCTGTACCGTTCCAGTGGGCTTTGAATTCATATAGTCACACAAGCA[T/C]GACACACATGCAAGCCGGTAACCACGGCACACATAGCATGCAAGCATTNG	1H	352064618	Imputation	yes	.	.	.	.	.	.
AVRIG00512	.	chr1H_00053789_352055650-352073794_9371	v1.0	Hordeum vulgare	[T/C]	TGTTTCATTCAACTCAGTCATTGCCAGGGAAATTTATGCGCAGTGAATTA[T/C]AAAACTGCTAATTTTCTCTAGGAAGTAAGCATTGTAAATGGAAGATGCNG	1H	352065020	Imputation	yes	.	.	.	.	.	.
AVRIG00513	.	chr1H_00053818_352296690-352335445_18817	v1.0	Hordeum vulgare	[T/C]	TNAAAATGCATGAGTTATTTACTAAAGTAATTCACTAAATAAGAAAAGGT[A/G]CAATTTTGATGAATCTGAAAATATCTTCAAACAAACAAAGAATACTATGA	1H	352315506	Imputation	yes	.	.	.	.	.	.
AVRIG00514	.	chr1H_00054007_353687725-353697031_3614	v1.0	Hordeum vulgare	[T/C]	CNACCACCTGTGAAAGCCACTAAATGTGGCGATGTAGCATGACCAGTATC[A/G]TCCATAAAGGTCGGTGGAGAAGACGAGGTCGTATGCTGACGAGTAACAAG	1H	353691338	Imputation	yes	.	.	.	.	.	.
AVRIG00515	.	chr1H_00054320_355236543-355286904_48286	v1.0	Hordeum vulgare	[T/G]	ANAGCAAGCGATCAGTCAATCACAAACAGAGCATTAGTTCTGGCAAAGTC[A/C]AAGAATCTGTTACTTCTGTTGGATCTGAAGAACAACCTGAAAAAGTAAGC	1H	355284828	Imputation	yes	.	.	.	.	.	.
AVRIG00516	.	chr1H_00054320_355236543-355286904_49854	v1.0	Hordeum vulgare	[T/G]	CNCAAAGGGATTCTGCTTTCATAAAATCAACTTGGAATTTACAAGTGTTG[A/C]TCAACTCTTTTTGGCGTGTATAGCTGCAAGAGTATGCTCAGTACATATAG	1H	355286396	Imputation	yes	.	.	.	.	.	.
AVRIG00517	.	chr1H_00054609_357260816-357317475_24497	v1.0	Hordeum vulgare	[A/G]	CNAATTCCAAGACAGAAAATGGCATTTGCTTGCATCAAAAAATAAATGAA[T/C]GAAGACAACATACTAGTTGCTCTGTGAAGGTCGGACACAAACATCAGCCG	1H	357285312	Imputation	yes	.	.	.	.	.	.
AVRIG00518	.	chr1H_00054683_358108416-358155883_42363	v1.0	Hordeum vulgare	[T/C]	GNGGTTGCCCCGGTGAGTTGAAACTGCAAATGGTCCAATCTTTAGTTTGT[A/G]TGAGTAACACTAATTTTGTTCTATCATATATCAGTGTCCTCATGATGGTC	1H	358150778	Imputation	yes	.	.	.	.	.	.
AVRIG00519	.	chr1H_00054683_358108416-358155883_42421	v1.0	Hordeum vulgare	[A/G]	CACTAATTTTGTTCTATCATATATCAGTGTCCTCATGATGGTCAGTGTCC[A/G]TTGGAGAATTCAGATAAATACTGCCACTTTGTTCAGAGATTGGAGAGGNC	1H	358150836	Imputation	yes	.	.	.	.	.	.
AVRIG00520	.	chr1H_00054683_358108416-358155883_42882	v1.0	Hordeum vulgare	[A/G]	GNAGCAATTCCTTTTTCAACTTCTGTATAAGATCTGCAAAATTGTTTACA[T/C]ATTTTTAACAAATAAACGGACTTCATAATTATCAGGCTTTTAAATCCTGT	1H	358151297	Imputation	yes	.	.	.	.	.	.
AVRIG00521	.	chr1H_00054684_358156179-358163014_5278	v1.0	Hordeum vulgare	[T/C]	TNGATATATTGTTGAACCAGCGAATTTTCGCATTGTCCGTCAGGTTCTGC[A/G]TTGAGTTCTTATTTGTTATTTCTACTAAATAGGTGATGAAATCAAGCTTG	1H	358161456	Imputation	yes	.	.	.	.	.	.
AVRIG00522	.	chr1H_00054718_358469691-358495855_17719	v1.0	Hordeum vulgare	[T/G]	ANTTTCCATCACCAACCCGCGGGAGAGTCCGCCGCGGCCCCGTCGCCTCC[A/C]TTGCCGCCGAACGGAACTGGAACCGGAACCGGAACCGTCTCAACGGGACA	1H	358487409	Imputation	yes	.	.	.	.	.	.
AVRIG00523	.	chr1H_00054998_360369043-360445752_43014	v1.0	Hordeum vulgare	[A/G]	CTACTACTAGTGTAACAAAAAAGGGATATGCTTATAATATTTTATTTCTT[A/G]TTGGCAATATAAGGTTATTTTTCTATTTATTTTCACCTTGATTTCTCTNT	1H	360412056	Imputation	yes	.	.	.	.	.	.
AVRIG00524	.	chr1H_00055038_360642066-360777439_18729	v1.0	Hordeum vulgare	[A/C]	ANAAAACTGTTCTTTTTTCAGAACCAAAACTTTGTCGTCGTTGTTGTTGT[T/G]GTGGTAAAAGAATGCCAAAAATTATGTACAGATCAAATACAGGATCTGCA	1H	360660794	Imputation	yes	.	.	.	.	.	.
AVRIG00525	.	chr1H_00055038_360642066-360777439_19146	v1.0	Hordeum vulgare	[T/C]	CNGTGCCCGCTGGAAGGTTGCGTTTCTTTGATCGGCGTGACTTGCGTACA[A/G]AATCTTGTTGTGCGAGTCTATGCGAGCCTGCACAAATTTAAGAAACAACA	1H	360661211	Imputation	yes	.	.	.	.	.	.
AVRIG00526	.	chr1H_00055159_361539672-361590410_44998	v1.0	Hordeum vulgare	[T/C]	TNAGTAGTGGATAATGTGAGGGTGCTATGTAGGAGTTAAAGATATGGATT[A/G]TGGAGCAATTGCACGGGCAGCAATGTTTGCTTGTTACGAAATTGTCAATT	1H	361584669	Imputation	yes	.	.	.	.	.	.
AVRIG00527	.	chr1H_00055159_361539672-361590410_47685	v1.0	Hordeum vulgare	[A/G]	GNTATCACAGTAAAATACAATCTTGTACTCCCTCTGTAAAGAAATATAAT[T/C]TAGGGAGGGAGTATATATGTACCAAGAACTTTTGAGGGTAGTTAGAGTAA	1H	361587356	Imputation	yes	.	.	.	.	.	.
AVRIG00528	.	chr1H_00055161_361637898-361652968_10978	v1.0	Hordeum vulgare	[T/C]	ANTTCGTCCAGCCGAAGCAACGAAAAGGCCGGGGTAGGGCATGCTAGATT[A/G]CTAGATGAGGTTGGCAGTAGCTTTCCACGATGGATTTTTGGTTCGTTTAA	1H	361648875	Imputation	yes	.	.	.	.	.	.
AVRIG00529	.	chr1H_00055161_361637898-361652968_12943	v1.0	Hordeum vulgare	[A/G]	AGGAGAAGAGAAGCGTTCGGTTTTGCCGTGAACCTGTAAAAAGAGCCGCC[A/G]CCGTCCTGTGTTCATAGCCTCTATGAAGGCAGTGCAGACTGCAGAGAGNT	1H	361650840	Linking Germplasm Resources	.	.	.	.	.	yes	.
AVRIG00530	.	chr1H_00055263_362133382-362155335_11453	v1.0	Hordeum vulgare	[T/C]	GNGGATCGCCTTGGGTGTCGCTAGGGAAGGGACAAAAATGGCTAAGCCAG[A/G]GAGAGAAGGTGTGTGTGTGTGTGTGTGTAGGATGAGGAGAAAAGGAGCAG	1H	362144834	Imputation	yes	.	.	.	.	.	.
AVRIG00531	.	chr1H_00055263_362133382-362155335_16379	v1.0	Hordeum vulgare	[T/C]	TCGTTCAGTTCACCTACAGTAAACTTTTTTATCATTTTCCATTCTTTTTT[T/C]TCTACAAAAATAACATTTAGAAAGGAAAAAAAAAGGAATACCCCTTCCNT	1H	362149760	Imputation	yes	.	.	.	.	.	.
AVRIG00532	.	chr1H_00055263_362133382-362155335_17741	v1.0	Hordeum vulgare	[A/G]	CGGTTGATGTCCATATATACCTATAAGGATGACAGTTAACAAACTTATCA[A/G]TTATTAAGAGATGACAAAGCAGATTGAGTACCTTTGGGAGGCCATTGGNT	1H	362151122	Imputation	yes	.	.	.	.	.	.
AVRIG00533	.	chr1H_00055649_364125477-364164354_7734	v1.0	Hordeum vulgare	[A/C]	TNACTCGCATGGGCAAGACAGCTGCCACCTACTGTAGTATAGTAGTATGC[T/G]TATATGCCCAGGCACAGTCATCTCGCCGTGGCCGTCAGATGAAGACCCTG	1H	364133210	Imputation	yes	.	.	.	.	.	.
AVRIG00534	.	chr1H_00055711_364660791-364683431_1774	v1.0	Hordeum vulgare	[T/C]	ACTATTCAAGAAGTGAAACTATTCGAACAACAAGAACAGAACTATGTATT[T/C]CCAAAAGAATACAAGTACTAAATGATGTTAAAACCTTCACAAAATTTCNC	1H	364662564	Imputation	yes	.	.	.	.	.	.
AVRIG00535	.	chr1H_00055711_364660791-364683431_2491	v1.0	Hordeum vulgare	[T/G]	TTGCCCCTCGTTGCCTGAACCCATGGGGCGACGAGCTGCACAAATGCACA[T/G]TACGTTAGTAAAAATCAGACCCCAAAATGCCCGTGCCGTGCCGTGCATNG	1H	364663281	Imputation	yes	.	.	.	.	.	.
AVRIG00536	.	chr1H_00055718_364724406-364782708_58142	v1.0	Hordeum vulgare	[A/G]	GNGTTGGAACCTGTTTCGCTGTATTGTGTTGAGTGTTGTTCATCTGTTCA[T/C]CAGAGCAAGCAAAGGAGTCGTGTATATATTGTGCTCGGATTGTTGAACTG	1H	364782547	Imputation	yes	.	.	.	.	.	.
AVRIG00537	.	chr1H_00055739_364881042-364985360_53497	v1.0	Hordeum vulgare	[A/C]	TCCCACGAAATGGACGCTGAGGCTAAGAGTGGCCGCCGACGGTGGGGAGG[A/C]CTCGGGCTCTCTCTTTCTTAGTGGGGCTCTCTCTCCACGTGTTTCGTCNT	1H	364934538	Imputation	yes	.	.	.	.	.	.
AVRIG00538	.	chr1H_00055740_364986072-365023015_21245	v1.0	Hordeum vulgare	[T/C]	CNCTTCATTCTTTGCATCCTTGCAACTCATGACCAGAGCTGGCCTAAACA[A/G]AAATACGCTGTAAACTGGCTACCGGGATCAACAATTTCTACATGCACTTT	1H	365007316	Imputation	yes	.	.	.	.	.	.
AVRIG00539	.	chr1H_00055765_365060643-365139726_57449	v1.0	Hordeum vulgare	[T/G]	ATGGCAAAATCAAACTGTTATTTTGTCTTCAGAAAAGTAGCAGCCACCAT[T/G]GAAAAAACAAAGAGGTGGAAGCTATACTTTGTAAAGCTTTGCCTATCTNT	1H	365118091	Imputation	yes	.	.	.	.	.	.
AVRIG00540	.	chr1H_00055765_365060643-365139726_57501	v1.0	Hordeum vulgare	[A/G]	ANAAAACAAAGAGGTGGAAGCTATACTTTGTAAAGCTTTGCCTATCTATT[T/C]CGGCATCTCTTTCGCCGGCCTTTTCACTGGCATAACATCGAATTACTCGT	1H	365118143	Imputation	yes	.	.	.	.	.	.
AVRIG00541	.	chr1H_00055860_365704513-365730586_6009	v1.0	Hordeum vulgare	[A/C]	ACACCGGTGCCCCTGAGCCGAGCGACATGAGAGCATCTCCAAGAGCATAC[A/C]CATATTTGCTCTCAATACCCAAAAACTGCTTTTTTGGGTATTATGGGCNA	1H	365710521	Imputation	yes	.	.	.	.	.	.
AVRIG00542	.	chr1H_00055860_365704513-365730586_20404	v1.0	Hordeum vulgare	[A/G]	TGTCGTGGAACAAGGGAGCGTTGTTCACAACAATCTGTACCGGGACAAGG[A/G]GCGGCCATTGTTGTCGATGCTCATACTGCAAACAACGCCAAAGTTTCCNA	1H	365724916	Imputation	yes	.	.	.	.	.	.
AVRIG00543	.	chr1H_00056197_367355942-367362465_2414	v1.0	Hordeum vulgare	[A/C]	CATCTGATGGTCAAGGAGAAAACATAATTTAGACATCTTCCTCAAGACCT[A/C]AGAAGAGTGACAACACGGACAGTTAGTACCTCTGTTTGACAATTGCATNT	1H	367358355	Imputation	yes	.	.	.	.	.	.
AVRIG00544	.	chr1H_00056203_367409434-367477485_45541	v1.0	Hordeum vulgare	[T/C]	GNTAAAACTTTAGGCTTCTCATAAGCCGGCAGAAACTGAAGGGGGCGGGG[A/G]ATCTCACATGATTTTAGAAGATTATTTGAACCTTCGGTTCTTAATATACG	1H	367454974	Imputation	yes	.	.	.	.	.	.
AVRIG00545	.	chr1H_00056269_367809504-367827340_16673	v1.0	Hordeum vulgare	[T/C]	ANGCTTCTTATCAGATTGTTCTCCGGTGCTTTTCAAGTCATATGGCTTAA[A/G]TCTTGGTCTTTTTGCGCTACAGCCCTCATTCTCCAGAGACCTCAACTTAT	1H	367826176	Imputation	yes	.	.	.	.	.	.
AVRIG00546	.	chr1H_00056411_368410090-368423424_3123	v1.0	Hordeum vulgare	[T/C]	ANGTAGGTACACCGCTCACGCCGGATTCCTCGACCGATATATCGTCGATC[A/G]ATCACGGGTCAAGCAAAAGGCCTTCCGTTCGTCAGGAGCTACGTAAGCCA	1H	368413212	Linking Germplasm Resources	.	.	.	.	.	yes	.
AVRIG00547	.	chr1H_00056701_370087665-370114529_9402	v1.0	Hordeum vulgare	[A/C]	GNATTGATCTGCTTGCACCCTTATGTCGTTCGACATAGCATGGAGCTTCA[T/G]TCAGACTAAAGCTCTCCTTATCCTCCATGATCTCTCTGCCTGCAATTCCT	1H	370097066	Imputation	yes	.	.	.	.	.	.
AVRIG00548	.	chr1H_00056701_370087665-370114529_16185	v1.0	Hordeum vulgare	[T/C]	TNTGTAACCATTGGGCATCAGATGACCGAACCAACATGCGCATTTGCATG[A/G]AATTCCGAGAGCAGAAGAATATTTCGCTGCATATTCAGGGCCAACCACAC	1H	370103849	Imputation	yes	.	.	.	.	.	.
AVRIG00549	.	chr1H_00056772_370545956-370572933_20913	v1.0	Hordeum vulgare	[T/G]	TCCGTACCAATGAAATTAAATAGAGATTCAGAACTCTGGCTACATATATT[T/G]CCACAACCATGCACATGAAGAGTTAAATTTTATGTTTTACATGATAAANT	1H	370566868	Imputation	yes	.	.	.	.	.	.
AVRIG00550	.	chr1H_00056873_371361224-371377475_7273	v1.0	Hordeum vulgare	[A/G]	ATCTCCAAGTATGTATTCATCTTTTCACATCCTCAAAATTTCCTGTGACT[A/G]TACACATCTTAAAGACAACTGATGCGTCTTTCACCTTGCAGGCTACATNT	1H	371368496	Imputation	yes	.	.	.	.	.	.
AVRIG00551	.	chr1H_00056873_371361224-371377475_7617	v1.0	Hordeum vulgare	[A/C]	ANCATTTTTTTGCCGAAGGGTCTAGAATTTGTACTATTTTTTGGTTTTGT[T/G]GTTCATCAGGTGCAGATGAGCTGGGCTTGGATGTGAATTACCGCTTGAGT	1H	371368840	Imputation	yes	.	.	.	.	.	.
AVRIG00552	.	chr1H_00057033_372287365-372323109_974	v1.0	Hordeum vulgare	[T/G]	CNCCAGAGGCACGACAAGTTTCAACGGCATCATCGCAATCCTGACACATA[A/C]GCAGTCAGTACAGCAATGCAATAGGACGGCCTGTCTCAAGTCTCAACTAG	1H	372288338	Imputation	yes	.	.	.	.	.	.
AVRIG00553	.	chr1H_00057033_372287365-372323109_4537	v1.0	Hordeum vulgare	[T/C]	AAGAGCGGCACGAACCCTTGCGCGAATCCGTCGGATCACGGCGTGGAAAA[T/C]GAGGAAGGCGGCGTCGCTTACCGATAGTGGAGGAAGGGATCAAGGCAANC	1H	372291901	Imputation	yes	.	.	.	.	.	.
AVRIG00554	.	chr1H_00057043_372388972-372417543_25992	v1.0	Hordeum vulgare	[A/G]	ANTCTGAGATGTGTGTGTCCTTATCATCTACTTAGTTGACTTACTGTTAG[T/C]GTCAGAGCATTAAACTAATTCAGCTGGCGTTGGGCAGTATTCGATATTTA	1H	372414963	Imputation	yes	.	.	.	.	.	.
AVRIG00555	.	chr1H_00057554_375256098-375324977_22862	v1.0	Hordeum vulgare	[T/G]	GNTGCCGCATCCCCTACCACAACCCCCTCCCCCCAAAACCGTACTTTCTT[A/C]TCCCTCTTCCCACGTCCCTCACCACCGCATCAACCTAGCATAGTCTCATC	1H	375278959	Imputation	yes	.	.	.	.	.	.
AVRIG00556	.	chr1H_00057554_375256098-375324977_23096	v1.0	Hordeum vulgare	[A/G]	TCCCTTATCCTCATGTCCACGACTCCATGATCTAGCTAGACTAATAGGAC[A/G]ATAACCATGTTCCTCTTTGGATATTGAATCTAGGTGGTAAGATTGACCNG	1H	375279193	Imputation	yes	.	.	.	.	.	.
AVRIG00557	.	chr1H_00057554_375256098-375324977_23938	v1.0	Hordeum vulgare	[A/C]	TNGCAAGCAGGAAAATAGTTCACGTGAAGAGTAACACCAGGGCGTTGGTA[T/G]AAGTTGTGCCTGGAATATTTGGCAAGTCACTTCCGAAATTTAAATAGCAG	1H	375280035	Imputation	yes	.	.	.	.	.	.
AVRIG00558	.	chr1H_00057554_375256098-375324977_25094	v1.0	Hordeum vulgare	[T/G]	GNAACTCTCCCCCGGCGATGCCTTTCCCCGACCTCTTACCAGTGGTTCTC[A/C]TGTGCCTCCTATCCATGCGTTCCCGCACCTCGTAGTCCCATCGATGCCTA	1H	375281191	Imputation	yes	.	.	.	.	.	.
AVRIG00559	.	chr1H_00057554_375256098-375324977_26907	v1.0	Hordeum vulgare	[T/C]	CNAAGGAGGAGTACAAGTGTGCATAGTAAAACAATAGGGCAAATCACCAC[A/G]ATCATTTATTTTAACATCCTATTAGTCCAAAAGTGTTTGGAGAAAGATAC	1H	375283004	Imputation	yes	.	.	.	.	.	.
AVRIG00560	.	chr1H_00057554_375256098-375324977_29945	v1.0	Hordeum vulgare	[A/G]	TNGGAATCAAAACTTGTTGATGCTAACCCTACCCGATCAGCAAACTGATG[T/C]CATACGCATCAGGCTCTCAACCTACAGTACGAATCAGCAGACGCCATCGT	1H	375286042	Imputation	yes	.	.	.	.	.	.
AVRIG00561	.	chr1H_00057634_375884897-375930209_18709	v1.0	Hordeum vulgare	[A/G]	GTAAACACTACATAATTACAGAAGCATTTCCATGTGAAAAAACTGTGGAC[A/G]AAAATTGGCGTCGCCTTGTAGAGTTGTTATGGTACAACAATTCTAAGTNG	1H	375903605	Imputation	yes	.	.	.	.	.	.
AVRIG00562	.	chr1H_00057634_375884897-375930209_20667	v1.0	Hordeum vulgare	[A/G]	GTCAAAAGTAAATTCGAAATCCAAGTAGGTGATCGGAGATTCCAGATCCA[A/G]GCCAACAAATTCTGTACAGGTTTCTAAATGCACAAACTAATATTGCAGNT	1H	375905563	Imputation	yes	.	.	.	.	.	.
AVRIG00563	.	chr1H_00057634_375884897-375930209_26006	v1.0	Hordeum vulgare	[T/C]	ATTTATTCTACAAAACCAAAGAAGCAAGTCCAAGAGAACAATGATTTACA[T/C]GATGCAAAAATATCAGATGTGAAGAAACTGCACCATTGAGATCTTGTTNT	1H	375910902	Imputation	yes	.	.	.	.	.	.
AVRIG00564	.	chr1H_00057634_375884897-375930209_40851	v1.0	Hordeum vulgare	[T/C]	ANTATAAGAAGGGCATATTTTCCTCAAGCAGCGGAGCGTGCGGGGGATGG[A/G]GAGTGGGTGTATACTGTATACATACTCGAAGCAGAGCTGCAAGGCGGGGG	1H	375925747	Imputation	yes	.	.	.	.	.	.
AVRIG00565	.	chr1H_00057634_375884897-375930209_41178	v1.0	Hordeum vulgare	[T/C]	GNGGGCGTGTGCGCTTCCGGTCGCTGCTCGGAAGGAGACGGGGAGGGAGA[A/G]GGGAGGGTTCTAGGTTGTCGGCTTGTTGCGAGCCGTCGTCGTGAGGTTTT	1H	375926074	Imputation	yes	.	.	.	.	.	.
AVRIG00566	.	chr1H_00057634_375884897-375930209_41404	v1.0	Hordeum vulgare	[A/G]	TNGAGAGTGATTCGTTTGAATTTGTTCATGTCATTTTACACCTTGTAGAA[T/C]ACCGAGTCTTGTTTGGGTATGATGAATTTTGTTGACGGGTGATTATCTAT	1H	375926300	Imputation	yes	.	.	.	.	.	.
AVRIG00567	.	chr1H_00057775_376858228-376879004_13231	v1.0	Hordeum vulgare	[T/G]	TNGGCCAATTCAGAAACTTGCGTTTCTGATTCGTGAATTTCTAATGATCG[A/C]CGTGTCCTACATACTGGATCCATGTAGGAACGAGAGTTGCAAAGGGAGAG	1H	376871458	Imputation	yes	.	.	.	.	.	.
AVRIG00568	.	chr1H_00057793_377070787-377092810_11998	v1.0	Hordeum vulgare	[T/C]	CAAGTAAGTGATTGTTCTTGTCCATCTCCATCTTCTGCATTTTTGAGGCC[T/C]TGAGATGTCCAGTTTTTTATTTTTATTTTCCGTCCTCAGCATAGTTCTNT	1H	377082784	Imputation	yes	.	.	.	.	.	.
AVRIG00569	.	chr1H_00057793_377070787-377092810_12440	v1.0	Hordeum vulgare	[A/G]	CNCAATGCTGCCCGTGCTGCCGCCGCCGCTCCGCTCGACAAGTCCGTCGA[T/C]GCCGCCCAGAAGCCATCACCGGGAGAACGCCGATCGAACTTCAAGGCATC	1H	377083226	Imputation	yes	.	.	.	.	.	.
AVRIG00570	.	chr1H_00057922_377581785-377607924_3414	v1.0	Hordeum vulgare	[T/C]	AAGCGAAGTAAGGCACACCTTTCGCGCACAAAAAACTAAGGCATCTACAG[T/C]ATCATGATATTTCTTCCTTTTTCCAACTCAAAAACATTCAAGCACCAANG	1H	377585198	Imputation	yes	.	.	.	.	.	.
AVRIG00571	.	chr1H_00057922_377581785-377607924_13749	v1.0	Hordeum vulgare	[A/G]	CNAGCCCTAAGTGATCATTGGGTTTTCTCAAAACAAAAAACAAAAATCGT[T/C]GGGTCTGATTGCAAGGAAATAGTCACAAACATTATGGAAGGCAGAAAAAA	1H	377595533	Imputation	yes	.	.	.	.	.	.
AVRIG00572	.	chr1H_00058104_378880343-378897832_4104	v1.0	Hordeum vulgare	[T/C]	TNTGTTCCAGTTCTTCTGAGGACATGGTGGTAAATCTAGGTTATTGCTGG[A/G]TTAGTTAATGCATCAACTTACTGAATAATTCAATGCGTAGTTCATGCTCA	1H	378884446	Imputation	yes	.	.	.	.	.	.
AVRIG00573	.	chr1H_00058275_379376685-379475656_83568	v1.0	Hordeum vulgare	[A/G]	ANCATCGCTCGGGTTACCAGCTCCATCTTCATCTGCTTTCACCTCCCTCA[T/C]GTTGCTTCCTTGTTTGGGTGCTTCCTTATATCACGCCGGCTTACCAGATG	1H	379460252	Imputation	yes	.	.	.	.	.	.
AVRIG00574	.	chr1H_00058316_379628102-379651269_21292	v1.0	Hordeum vulgare	[T/C]	GTTTTTTGTCTGTGCATCATGCTTCTTGAGATTCCTCGTTGTATCTTATT[T/C]ATTGACATGACTTATTTTCAACTTGCAGAAAAGTGGTGAAGTCCTTCCNA	1H	379649393	Imputation	yes	.	.	.	.	.	.
AVRIG00575	.	chr1H_00058316_379628102-379651269_22817	v1.0	Hordeum vulgare	[A/G]	TNACACTCACAGTATGAGGAGGAGACGAGCGCACAGACGCATTACCACCA[T/C]GAGGAGATGACCAGCAGCCAGTACCAGTACCAGTATCAGTACCAGCACGA	1H	379650918	Imputation	yes	.	.	.	.	.	.
AVRIG00576	.	chr1H_00058445_380274146-380279556_1819	v1.0	Hordeum vulgare	[A/G]	TNTTGTGCTCTTATCTGTTCACCAATACTGATGAGCATTTTATCGTATTA[T/C]CATCTGCTTGTTTTCTACACAATCTAGTCTTCTAGTTGATAAAGGCTCCC	1H	380275964	Imputation	yes	.	.	.	.	.	.
AVRIG00577	.	chr1H_00058475_380408573-380425173_7100	v1.0	Hordeum vulgare	[A/G]	CNGCAAAATGTTGCTTGGTCTCTTGGATTCGGCATCTCATCGGTATGCAT[T/C]ATTATTGCCACAGTTGCCTTCTTGGCAGGAACACCAATCTACAGGGTTCA	1H	380415672	Imputation	yes	.	.	.	.	.	.
AVRIG00578	.	chr1H_00058511_380765756-380781704_1492	v1.0	Hordeum vulgare	[A/G]	TTTTGTGTTGCAGGCTTCAATGTTGAGAAGGTTCAGTACAAGAATGTAGT[A/G]TTCACTGTGTGGGACGTGGGTGGCCAGGAGAAATTGAGGCCCTTGTGGNG	1H	380767247	Imputation	yes	.	.	.	.	.	.
AVRIG00579	.	chr1H_00058511_380765756-380781704_7777	v1.0	Hordeum vulgare	[T/C]	ATCATAATCTTGCTCGATGTCGACATGGTCATCGGGTATGAAACTCAACA[T/C]AGCATCTCTCAGCCTGTGAATTCCAAAGCCAAGACGAATCTCCTGGAGNT	1H	380773532	Imputation	yes	.	.	.	.	.	.
AVRIG00580	.	chr1H_00058511_380765756-380781704_13410	v1.0	Hordeum vulgare	[T/C]	CNGCATCCCTTGATCAGCCTTCCTTCTCAACTGTAAACGCCAAGAAAATC[A/G]AATGACTTATTGATCGTCCCAAGTGTTATTCAAATAACAATAACAGTAGC	1H	380779165	Imputation	yes	.	.	.	.	.	.
AVRIG00581	.	chr1H_00058577_381153120-381215005_54740	v1.0	Hordeum vulgare	[A/G]	GTTCTATCCTTCAAATTACCCGCCTTTTGTTAGAATGTTTCATTATCCTG[A/G]CGAAGGGACCTTTACATGAGATCGACTTTTTAGTACCAAAGGAAAGCANA	1H	381207859	Imputation	yes	.	.	.	.	.	.
AVRIG00582	.	chr1H_00058577_381153120-381215005_60826	v1.0	Hordeum vulgare	[A/C]	GAGAAGGAGCTGTAGCAGAATTAGACCATTAATCAAGATTGATAGTGGAT[A/C]CTATCTAGGAGGAACAAGAAGAGGAAAAGGAAGGGAGGGATAATATTANG	1H	381213945	Imputation	yes	.	.	.	.	.	.
AVRIG00583	.	chr1H_00058580_381249616-381275744_20281	v1.0	Hordeum vulgare	[T/C]	TNAACGGCTCACTCTATCAACCCAACTGATGGATGGGGAATTGGGAAGGG[A/G]TGGAGAGATTCACACTCCTCCAATCAAGGAAGGCACCGGCACCTTCTGCT	1H	381269896	Imputation	yes	.	.	.	.	.	.
AVRIG00584	.	chr1H_00058600_381303537-381337605_22882	v1.0	Hordeum vulgare	[T/C]	CCTCGCACCTGAGAAGTGAGAACCAGCAGGTTAATTCCGTTCTGGCAATG[T/C]GGAAGGAACAGAGAGTCGTCGAGCAAAGCAGGGGTGCAGTTGGAAGAGNA	1H	381326418	Imputation	yes	.	.	.	.	.	.
AVRIG00585	.	chr1H_00058766_382622758-382762748_21647	v1.0	Hordeum vulgare	[A/G]	AGAGATTTCTCTGAGAAAAAGGAGAAGAAAAGAGATAAAAGCGAAAGGAA[A/G]AACAAACGCACCGTCATCTGCGAAGACTCCGAAGGCCAAACCCCAGACNC	1H	382644404	Imputation	yes	.	.	.	.	.	.
AVRIG00586	.	chr1H_00058766_382622758-382762748_106524	v1.0	Hordeum vulgare	[T/C]	CNCGCCGGCAAGGCAGACGAGGAGGACCAAGACGGCTGCGGACTTGACAC[A/G]GCAGAAGCCATTGCCTTCGCTTCGGTTTTGCCTTGTGGTGCTCTTTTGTT	1H	382729281	Imputation	yes	.	.	.	.	yes	.
AVRIG00587	.	chr1H_00058906_383460323-383479544_1896	v1.0	Hordeum vulgare	[A/G]	ANGGAGGCCCTCGAGGCTTCAACCATTAGATAACGGGGTTAGAGCATCTA[T/C]AACCGGATATTTTTAAAGAAAAGCAATAACAATCAGATTACTGCTAGGTT	1H	383462218	Imputation	yes	.	.	.	.	.	.
AVRIG00588	.	chr1H_00059025_384245488-384261080_8160	v1.0	Hordeum vulgare	[A/G]	CNAGGGCCTCCGCCACCTGCATTGGTGCCACAGCGCTACATGGTCGCGCC[T/C]GACAATCCTTCAGGACCATACTGTGGTAACTGTGACAAGTTTTGGCTCAG	1H	384253647	Imputation	yes	.	.	.	.	.	.
AVRIG00589	.	chr1H_00059090_384603537-384621339_5838	v1.0	Hordeum vulgare	[A/G]	GACTCAGTTAGCTCATGTGTGAATCTTTGCACTGATGTCTGCCTGGAAAT[A/G]TAAATGATGCAAAGATTATGTTATGCTGGCATGTAGGGGTGAATATCTNG	1H	384609374	Imputation	yes	.	.	.	.	.	.
AVRIG00590	.	chr1H_00059090_384603537-384621339_12551	v1.0	Hordeum vulgare	[T/C]	CNGTTAAAAGCGATAATCAGGGGCATCGACTTTTACTTTGAATTGAAATA[A/G]AGAATATATAGTTAAATCTTCTTGCAGTGCTTCAGGTATGCTTTGTAGCT	1H	384616087	Imputation	yes	.	.	.	.	.	.
AVRIG00591	.	chr1H_00059363_386158962-386200854_23895	v1.0	Hordeum vulgare	[T/C]	AGACTGTTGTGGTTGTTACCTTCGTACCTTTCTCTCCCAAATTTCAAAGT[T/C]GCGCCTCGTTGGATCGATCCGTGAATCTAGCCTTCAAGTGCTTAGTGANT	1H	386182856	Imputation	yes	.	.	.	.	.	.
AVRIG00592	.	chr1H_00059514_387178534-387198188_10834	v1.0	Hordeum vulgare	[T/C]	CCTTAAAAACAATTGCTAGTTATTGGTTCCAAATTTTGACGCAAGACATG[T/C]TAAAAGTTCACAGAATACCACCACAAGACAAGAGAAAGAGTCTATGAANG	1H	387189367	Imputation	yes	.	.	.	.	.	.
AVRIG00593	.	chr1H_00059514_387178534-387198188_14071	v1.0	Hordeum vulgare	[A/G]	CTTCATCGTCACTGCCATCATTAGAACTGAAAAGGATTGCAAATGATTTC[A/G]AACAATTTTAAGAGAATAATCAATCATATAAGCACCCCATTGATAAATNA	1H	387192604	Imputation	yes	.	.	.	.	.	.
AVRIG00594	.	chr1H_00059584_387519290-387592342_29828	v1.0	Hordeum vulgare	[T/C]	CNTCCTTCAGCTTTATCTACTTCTACGCTATATAGAGCATCTAGGCCAAC[A/G]GGCATACGTTGTCACTAACATACCACACTGTTCACCCGCATCAACCAATC	1H	387549117	Imputation	yes	.	.	.	.	.	.
AVRIG00595	.	chr1H_00059593_387691704-387714893_97	v1.0	Hordeum vulgare	[A/G]	TCGGAGAGGAAAGCTCTCAACTATAAACCATAAACCATGCAATCGGTAGT[A/G]TGCATTACGGTTATTCTCTGCCGTAAAGGAAGCATGAACTCCTTTCAGNG	1H	387691800	Imputation	yes	.	.	.	.	.	.
AVRIG00596	.	chr1H_00059593_387691704-387714893_1749	v1.0	Hordeum vulgare	[A/C]	ANTTAGTTGTGAAACCAATAGTAGATCAAGAAATTATAAGATGTGAACAT[T/G]GTACCGACAACAAAAAATCACAAACATTCAAAGTTAGCCTCAGCTTCTTA	1H	387693452	Imputation	yes	.	.	.	.	.	.
AVRIG00597	.	chr1H_00059701_388205972-388222089_9779	v1.0	Hordeum vulgare	[T/G]	CNTGGGATTCTGTTTGTTCATTCACTGCAAATAAATTTATGTTCCTTCTG[A/C]GTTATATAATTATTACACCTTCCGTATCTGGAAGCAATGCACTGACGTAT	1H	388215750	Imputation	yes	.	.	.	.	.	.
AVRIG00598	.	chr1H_00059735_388465458-388497915_25528	v1.0	Hordeum vulgare	[A/G]	TNTTTATTATCTGAATCGAGACGTGCATTGCACGTACAAGCTTACTAGTA[T/C]AAACAAGCGCGTGATGCATCAAATAGGAAGCTCCAACGGGACCTCATATT	1H	388490985	Imputation	yes	.	.	.	.	.	.
AVRIG00599	.	chr1H_00059854_389328668-389364711_12352	v1.0	Hordeum vulgare	[T/C]	TNTCAATATTACCTCTTTTGCTTTCATTTTCGGTCCATGTAACCATGTCA[A/G]CAGTTTCTTTTCATTGATTCTATTCTTAACAGATACGGAGCATTGTATCA	1H	389341019	Imputation	yes	.	.	.	.	.	.
AVRIG00600	.	chr1H_00059918_389662861-389688899_5225	v1.0	Hordeum vulgare	[T/C]	TNTGGTAGCAGATGTATTCACTAAGATGCTTACTAAGGCTGGTAGACAGG[A/G]GTTGATCTGTGGGGTGCTAAATAATGTTATCCCAGGAGGGATTGTTAGCC	1H	389668085	Imputation	yes	.	.	.	.	.	.
AVRIG00601	.	chr1H_00059973_390092207-390115523_12112	v1.0	Hordeum vulgare	[A/G]	GNAGAACAAGTTGAGTAAGGCGTCAACGTCGGCGTCACCACACACAACGA[T/C]GACAGGACATTGTAGACTGAATACTCGAATGAGCTAGCTATGAGCACACG	1H	390104318	Imputation	yes	.	.	.	.	.	.
AVRIG00602	.	chr1H_00059973_390092207-390115523_13572	v1.0	Hordeum vulgare	[T/G]	CNATCTCTCAAGCAGCAGTGCCCAGCATGCCCTCTGCTCTCTCCCTAAAG[A/C]AGAATTTCATCCCATCAGAGTCAGGGGAGCTCTGGTAAGTGAGCCTAAGT	1H	390105778	Imputation	yes	.	.	.	.	.	.
AVRIG00603	.	chr1H_00059996_390287221-390342076_37272	v1.0	Hordeum vulgare	[A/G]	ANTCTTCCATTGACCCCCCTTGTGTAAGATGCTTGCTTTGTCCCTCCTTG[T/C]ACCAAAAGTGTTTGTTGTGCCATATTATCTTTGTATCTTTTTTAGATCTG	1H	390324492	Imputation	yes	.	.	.	.	.	.
AVRIG00604	.	chr1H_00059996_390287221-390342076_37421	v1.0	Hordeum vulgare	[A/G]	TTTTTTGTATTTAAAATGTGGGCTGAATTTCTAACTTCTGTAACTAAAAA[A/G]CTAATATGTCAGCTATTTTGTGTCAGGTGTACTTTGATTTTATATATGNT	1H	390324641	Imputation	yes	.	.	.	.	.	.
AVRIG00605	.	chr1H_00060067_390664006-390701050_28794	v1.0	Hordeum vulgare	[T/C]	TNACTGTTCTGTTGAGCTATTTAATACCGTGGCTTGTCTTAATCCTTGAT[A/G]TTGTGCTTATTTGGTGCTGAGTGTTCATTTGGAATTTAGTTGTTCCATTT	1H	390692799	Imputation	yes	.	.	.	.	.	.
AVRIG00606	.	chr1H_00060067_390664006-390701050_31908	v1.0	Hordeum vulgare	[T/C]	CNTTTGCGAAGGGACTAAGAAGTAACTTATGCAAGAGACAACAGCAGACT[A/G]AAGTGATTCATCTAGGGGAAATGCACATCTGTTTAATGCTATGCACATGA	1H	390695913	Imputation	yes	.	.	.	.	.	.
AVRIG00607	.	chr1H_00060094_390784059-390815322_6423	v1.0	Hordeum vulgare	[T/C]	ANACGCGGCCTGAGATAAAGCATCCACAATTGAATTTGTTTCATCACTTA[A/G]TCTTTCGTTTGTGTGTGTGGAAAGAAGCTACATTTTCTCTTGACAGTTTC	1H	390790481	Imputation	yes	.	.	.	.	.	.
AVRIG00608	.	chr1H_00060094_390784059-390815322_7447	v1.0	Hordeum vulgare	[T/C]	TAACAGAAACTATATGTATATGCAGCGTTGGCGTGGAGTAGCACTCGCTG[T/C]TCGCGGACAACCGGCGGCGACTCACCGGCGGTCCGTACTTCGGGTCCTNG	1H	390791505	Imputation	yes	.	.	.	.	.	.
AVRIG00609	.	chr1H_00060204_391248629-391301701_6865	v1.0	Hordeum vulgare	[T/G]	CNCTAACCGGGCTGTACGAGCTCGTCCAGGGCTCTAAGCACACACAAAAA[A/C]GACCATCATGCCTCTCTTTCCAAACGGTTATTGGATCATCTCAGCCGTCC	1H	391255493	Imputation	yes	.	.	.	.	.	.
AVRIG00610	.	chr1H_00060204_391248629-391301701_7120	v1.0	Hordeum vulgare	[T/C]	CGGAAAGCTAATGAACAATGTTTTTCTCTTAACAATGTTTTTCTCTCTTC[T/C]TTTTTTCCTGATTGCTCCCTAATCAATGTCAAAAACACTTTAACACCANT	1H	391255748	Imputation	yes	.	.	.	.	.	.
AVRIG00611	.	chr1H_00060204_391248629-391301701_7191	v1.0	Hordeum vulgare	[T/C]	AATCAATGTCAAAAACACTTTAACACCATTCTACCGGACAACATCCACTT[T/C]ACTGTTTTCCTCAGACAACAAGAATCACATGCTGCTGTCGTCCCTGACNA	1H	391255819	Linking Germplasm Resources	.	.	.	.	.	yes	.
AVRIG00612	.	chr1H_00060204_391248629-391301701_7330	v1.0	Hordeum vulgare	[A/C]	CNGCAGCAAGAAACAGGCGACGGGCAGCAAGAAAAATGTTAAGAACTTGC[T/G]CACCCTCCTGTTTAAAACTTAAGACGACGCAACAGACCTGGAGCATTTGC	1H	391255958	Imputation	yes	.	.	.	.	.	.
AVRIG00613	.	chr1H_00060204_391248629-391301701_7527	v1.0	Hordeum vulgare	[T/C]	TNCAAAGCAAAGGAACACATGTCAAACAATCATGGATCACCTTTATTGTT[A/G]TTTTTTATTTGAAGGAAGAATCATGGATATAGAACTCACTGTCAGTAGGC	1H	391256155	Imputation	yes	.	.	.	.	.	.
AVRIG00614	.	chr1H_00060317_391885758-391922788_982	v1.0	Hordeum vulgare	[T/C]	TGCTTACATAGATAGACGCACCTCGTGTTTGCCTGGGTAATTGGTTTTTT[T/C]ATTGGTCAAGTCTCGTAGTACGTATGAATTGTTTTTGTGGCAGCCGCANG	1H	391886739	Imputation	yes	.	.	.	.	.	.
AVRIG00615	.	chr1H_00060341_391989535-392023801_19865	v1.0	Hordeum vulgare	[T/C]	ATGCTTATATTTAAGCTGCCTTATTGTCAGTAGCTTGACAATTATTTTTT[T/C]GTGTCTCTCTCTTTGGCCCTTTTTTTATGTTCCGTTTGAACTCTTTTCNG	1H	392009399	Imputation	yes	.	.	.	.	.	.
AVRIG00616	.	chr1H_00060518_393159383-393166705_4941	v1.0	Hordeum vulgare	[A/G]	CTCACAATAAACTCGCGTTCAATTACACGGAAAAAATGGGCCACCTGTAA[A/G]GCTGTGCAGAACTCCCTCTCTCGGCCTGTGGCCTCCGGACAACCAGTCNA	1H	393164323	Imputation	yes	.	.	.	.	.	.
AVRIG00617	.	chr1H_00060547_393453753-393496026_1138	v1.0	Hordeum vulgare	[A/G]	GNGGCGCTCGCTGAACAGCCTGTCTTACAGCCATCAATACCTACACAACA[T/C]AAAGCACCACATACACAGAGACTGACATGTCAAAGGAAAAGAGCTTGTAA	1H	393454890	Imputation	yes	.	.	.	.	.	.
AVRIG00618	.	chr1H_00060547_393453753-393496026_1189	v1.0	Hordeum vulgare	[T/G]	AAAGCACCACATACACAGAGACTGACATGTCAAAGGAAAAGAGCTTGTAA[T/G]AAGTGTGAACAACATAAGCATTGCTTAAGAAAGATTACATATACATAANC	1H	393454941	Imputation	yes	.	.	.	.	.	.
AVRIG00619	.	chr1H_00060547_393453753-393496026_2251	v1.0	Hordeum vulgare	[T/C]	TGGAAGCTCCCTGTTGTACAGAAAACATAAGAGTGTCATCAGCAATCTCC[T/C]AAACGAAGCTAGCATCTGATGAACAAAGAAGTTTACCAAACAATGGGGNC	1H	393456003	Imputation	yes	.	.	.	.	.	.
AVRIG00620	.	chr1H_00060885_394754209-394795170_33687	v1.0	Hordeum vulgare	[T/C]	CNCAGTTATATGTATCAAGTTCGACAGTGGAGAAACATTTACGAGCTTGA[A/G]AGTCCACCCATCCTATGCATCAAATCCGTCCAAGAAAGAAAAATACAGTA	1H	394787895	Imputation	yes	.	.	.	.	.	.
AVRIG00621	.	chr1H_00060885_394754209-394795170_34314	v1.0	Hordeum vulgare	[T/C]	AAGATTCTTGGCGGCTGACGAAAATGAAATGGAGGTTCCGGGATCCTATT[T/C]TGCGCCTTCGCTGCTAGGGACGGGTGTGAAATACATGGAGGCATGGGGNC	1H	394788522	Imputation	yes	.	.	.	.	.	.
AVRIG00622	.	chr1H_00061091_396307797-396317150_6651	v1.0	Hordeum vulgare	[T/C]	CCAGTTCCTACTGGCTGTACACTTCCGGTGATATTTCAATGTTTGATCGG[T/C]CTCTGCTAAATGTCGTCTGATTGAAATGATTATGCCCTATGGACACCGNG	1H	396314447	Imputation	yes	.	.	.	.	.	.
AVRIG00623	.	chr1H_00061091_396307797-396317150_6873	v1.0	Hordeum vulgare	[T/C]	ACGTACCATAGTTTTGCCATTGTCTGAGTTAAATGCAGAAATCCACCACA[T/C]TGAACATTATGATTATGAAAACAGAATATGATTGAAAGTAGCTTGAAANG	1H	396314669	Imputation	yes	.	.	.	.	.	.
AVRIG00624	.	chr1H_00061224_397033558-397041243_7506	v1.0	Hordeum vulgare	[A/G]	TCTTTTAAGCAACCGGAGCAGTGTTGTCAGCTGTTCTTGCTTTAGTTTTG[A/G]TGTTCCATTAAATAACTAAGTGGTCGTCTTTCTTCTTAATGCAGTGTTNG	1H	397041063	Imputation	yes	.	.	.	.	.	.
AVRIG00625	.	chr1H_00061225_397041542-397097990_6656	v1.0	Hordeum vulgare	[A/G]	GNTGTTGTTGGATTGCGCCAACTTATCAATGAAGGTAAGTGGGAAGATGC[T/C]GTGCATCATATTATTATATTTATTTGTTAAATATGGTAATTGCTTCCATT	1H	397048197	Imputation	yes	.	.	.	.	.	.
AVRIG00626	.	chr1H_00061623_399481376-399497944_15081	v1.0	Hordeum vulgare	[A/C]	TAGGAACGGAGGGAGTAGTAGCAAAGTTGGCATGACTGACAGGGTAGACA[A/C]CCTACCTTGAGATCATGTAATGAAGGGCGTCCACCGATGTTCCATGCTNA	1H	399496456	Imputation	yes	.	.	.	.	.	.
AVRIG00627	.	chr1H_00061750_400526200-400555002_20726	v1.0	Hordeum vulgare	[A/G]	CTTTTCCCTGGACCTTGGTGAGAGTGAGACGATGGAATACAGTACACTGC[A/G]CTACGTACATACACTTGGTTTGGTGATAGTATCAGTTGGTATCACAGTNT	1H	400546925	Imputation	yes	.	.	.	.	.	.
AVRIG00628	.	chr1H_00061861_401231416-401239546_3423	v1.0	Hordeum vulgare	[A/G]	ANCAAAACGCCAGGCTTTGAGCCACCAACGAGGTCCAGCGCCAATCAATG[T/C]GCTTCCCATAGCTGCAACGGCTCTTCGCCGCACAGTAACAGAAGTTTTCA	1H	401234838	Imputation	yes	.	.	.	.	.	.
AVRIG00629	.	chr1H_00061881_401395141-401415258_2929	v1.0	Hordeum vulgare	[A/G]	CNATCACCTCGTCCAGCATCGACGCCTTGTCCGTCTGAGACAGTCGGTCA[T/C]CACATCCCAGAGCGTCAATGGAAAATAAGAGATCGACGTTTGTTTGCAAA	1H	401398069	Linking Germplasm Resources	.	.	.	.	.	yes	.
AVRIG00630	.	chr1H_00061910_401520552-401539660_9399	v1.0	Hordeum vulgare	[T/C]	CCTGGTGATTTTTCTATCGCTCCGAAGGTATTAGGGATCAAATTAACTTT[T/C]TTCATCTTTTGATGCTTGACAGATGTAGTAAATTTTCAATTTACATCTNG	1H	401529950	Imputation	yes	.	.	.	.	.	.
AVRIG00631	.	chr1H_00061974_401880105-401897941_3322	v1.0	Hordeum vulgare	[T/C]	GNAATCACAGAAGCATTTCTAGAGGCTACAGGTCTACATTGGTCTATAGC[A/G]TTGCCTTGGACTTACATCTGTGCTTCTTCATGTGTTTAGGTACCCATTGA	1H	401883426	Imputation	yes	.	.	.	.	.	.
AVRIG00632	.	chr1H_00061974_401880105-401897941_5444	v1.0	Hordeum vulgare	[T/C]	AATCCGCATGAACCCCACCCAAAAACCAAATGGAGATAAATTTGCACACT[T/C]ATATACACGTGGATCGATCATATGGAGACGCTGTTGGGTATCCCTTTCNC	1H	401885548	Imputation	yes	.	.	.	.	.	.
AVRIG00633	.	chr1H_00061974_401880105-401897941_7414	v1.0	Hordeum vulgare	[A/G]	CCATCATCCAAGATGAAACTTGATGCACGATTGGGCGACAAAACTGGGAG[A/G]GAGGGAAGACCAACTGATCGTCACTCACTCTGGATGACTTGCGGGATGNG	1H	401887518	Imputation	yes	.	.	.	.	yes	.
AVRIG00634	.	chr1H_00062023_402240181-402302596_45889	v1.0	Hordeum vulgare	[A/G]	CTGTCTGGGTTGTGTCCACTTATACTTTTTAGGATCCAAATTTTATGAAT[A/G]GTTCCAACTTTGAGCACCTTCTCATACCCAATTTCTTTCTGTTTCAATNT	1H	402286069	Imputation	yes	.	.	.	.	.	.
AVRIG00635	.	chr1H_00062023_402240181-402302596_46884	v1.0	Hordeum vulgare	[A/C]	GNAGAAGTGATGAACGCGTTGTTGTTGCACTTCACACGGGCTAATCAGCG[T/G]GGAGAAGAGAGAATGAGAAGACTATGTGCTCAGGCTGTGGTTGGTGAGCC	1H	402287064	Imputation	yes	.	.	.	.	.	.
AVRIG00636	.	chr1H_00062054_402493236-402504755_9746	v1.0	Hordeum vulgare	[A/G]	TNCATGTTTTTTCTTAGGTAGCTTGTTTGTGTGTGAGATCTCGGATTGGG[T/C]GACTTACTATATTTGGGTTATTGAGAACCCTGTTGCGCCTTACCCCTCAT	1H	402502981	Imputation	yes	.	.	.	.	.	.
AVRIG00637	.	chr1H_00062086_402672073-402683968_8812	v1.0	Hordeum vulgare	[A/C]	GNCAAAGAACTCGATGCGGTTCGAATCATCGACGGCGGGCAAAACCAACT[T/G]TTTAATCAGATTCAGACGTGGGTAAGTTAGGGAGTTTTCGCTAACCTTTA	1H	402680884	Imputation	yes	.	.	.	.	.	.
AVRIG00638	.	chr1H_00062086_402672073-402683968_10907	v1.0	Hordeum vulgare	[T/C]	TNTATAAACATTATGAATATCATCAATAAAATGACTAGATTTGTGGACAA[A/G]ATTAGTTGAGATTTGTGGTTTATTTGATATCCTAATTAAGGTCGTGCTTC	1H	402682979	Imputation	yes	.	.	.	.	.	.
AVRIG00639	.	chr1H_00062115_402774774-402818587_19110	v1.0	Hordeum vulgare	[A/G]	TGTTGTTGCTTGCCAATCAGAGTCTCAAAGACGTTCTGTACTCTCATATC[A/G]TTGGACCCGACATCATTGCAGTCGATGCCACAGTAGGGATTGGTCTCCNG	1H	402793883	Imputation	yes	.	.	.	.	.	.
AVRIG00640	.	chr1H_00062119_402875910-402887204_5234	v1.0	Hordeum vulgare	[A/C]	GNACCAAAATTCTGCACTTATTTTGTTGTGATCTACTAGTTCTATTATCC[T/G]ATGGTACAATCCTTAAGTATGATGTTGACTAATTATGTATGTACTTATGT	1H	402881143	Imputation	yes	.	.	.	.	.	.
AVRIG00641	.	chr1H_00062144_402968372-402982963_1058	v1.0	Hordeum vulgare	[T/C]	TAGTACATATATAGGCACAAATTGAACCAAAAAATGCAAATAAACATATA[T/C]GTGAGCAATTCAGGGTTTTCCACATTTATCTTATGGCTCACACACTGCNA	1H	402969429	Imputation	yes	.	.	.	.	.	.
AVRIG00642	.	chr1H_00062144_402968372-402982963_1592	v1.0	Hordeum vulgare	[A/G]	CNAGAATCTGCATGACAGTAGTACACATTTACATAATCTTTGTAGTCCAT[T/C]GGAGAGTTGGTCGCTTGTAAATCCAGGGCAGCAACTAACTGTTATCGTAA	1H	402969963	Imputation	yes	.	.	.	.	.	.
AVRIG00643	.	chr1H_00062205_403260908-403296212_24547	v1.0	Hordeum vulgare	[T/C]	CTCTTTTTAGGATGGGTGTAAGATGAATGTTTTCTGTTCGGCAATAAGAA[T/C]TGAGCTGCAATCCTAGGTTTCCATGTATACTTCTGCCAAGATTTGTATNG	1H	403285454	Imputation	yes	.	.	.	.	.	.
AVRIG00644	.	chr1H_00062209_403304255-403341937_5460	v1.0	Hordeum vulgare	[T/G]	TGATGAGTTTTAGATACATGTGTTTCTTTTGTTGCCAAAAAAGTGTGGGG[T/G]CACGGTGATTTAATTTTACTCGTACCCACATGCATCTTCCCTCTAGTANT	1H	403309714	Imputation	yes	.	.	.	.	.	.
AVRIG00645	.	chr1H_00062370_404212245-404245570_21248	v1.0	Hordeum vulgare	[T/G]	GNGAGGGAGAAGGGGAAAGGAAGTAGAGAGGGAGAAGATCGACCTAAAGC[A/C]TCATCCATGTCTTCTAGGCCGCGAGATAAGGGTGGAGGAGGTGCCTCCAG	1H	404233492	Imputation	yes	.	.	.	.	.	.
AVRIG00646	.	chr1H_00062413_404414824-404440719_22796	v1.0	Hordeum vulgare	[A/G]	TNACAATATCTAACTGGACAGCTACATGGTGAACCTTGAGGGCCAGATAC[T/C]GTGCTGTACTGAGGCATTGGAGGATGGGTCTTGTGCAATTTCAATGGTTT	1H	404437619	Imputation	yes	.	.	.	.	.	.
AVRIG00647	.	chr1H_00062413_404414824-404440719_25162	v1.0	Hordeum vulgare	[A/G]	TACTTTGTTCTTCTAATTTTACCTTTTAGATATTCAAATCATTTTTGACT[A/G]AACGATGTCATTATATGTCTTACTAGAGTGCAAGTGTTGTTGATTCTCNT	1H	404439985	Imputation	yes	.	.	.	.	.	.
AVRIG00648	.	chr1H_00062416_404448241-404485614_1122	v1.0	Hordeum vulgare	[A/G]	AAATTTTCTGTTTCAATAAACCTGGTCGAACTTTCTCTGCACTCAGGATC[A/G]ACAAGGGATTCCCCTCTGGCTAGCGTGCAGGTACACATGTCTAGCACTNC	1H	404449362	Imputation	yes	.	.	.	.	.	.
AVRIG00649	.	chr1H_00062416_404448241-404485614_5293	v1.0	Hordeum vulgare	[T/C]	ACTTCTAGTGTTTAGTCCACAAGTATCAAGTCTTATAGAATTTGACTTTC[T/C]TTTTAGGCAATGTGAAGGATGAAGTTTACTCTTTTTGGAGACCACGTGNT	1H	404453533	Imputation	yes	.	.	.	.	.	.
AVRIG00650	.	chr1H_00062416_404448241-404485614_14627	v1.0	Hordeum vulgare	[A/G]	ANCTCTCAGGAATTCGGCCGTGAACCCGTCCGTCCCAGGTGCTTTCCGCG[T/C]CGGGAGTAGTTTGACGGCGTTCCATATCTCCTCATGGCTGAATGGTGCAT	1H	404462867	Imputation	yes	.	.	.	.	.	.
AVRIG00651	.	chr1H_00062416_404448241-404485614_16738	v1.0	Hordeum vulgare	[A/C]	AATTTTAGCAAACAGGTGAATTTCTACTCATTCTAAACATGTTTTTCCTT[A/C]ACAGATCAATGCTGGTAAAGGGTTAGCAACTGGTGAGTATATGACAGCNG	1H	404464978	Imputation	yes	.	.	.	.	.	.
AVRIG00652	.	chr1H_00062416_404448241-404485614_19373	v1.0	Hordeum vulgare	[A/G]	GCTCCAGATAAAGTAATTGTATACATGAATTGCTCACGAAGCTGTTATTC[A/G]GAACTAAACACATCTTTTGTGTCAGTTCTCTATATGCTATCTGGTTGTNC	1H	404467613	Imputation	yes	.	.	.	.	.	.
AVRIG00653	.	chr1H_00062416_404448241-404485614_28703	v1.0	Hordeum vulgare	[T/C]	AACACTGCTGTATTTTGTGTGTTCGTTCAAGTACAAAGTTGTACTAGAGC[T/C]GCGTCAATTAATTTGGATTGGGGGAGTAATATTTTTGAACAGAAGTTANC	1H	404476943	Imputation	yes	.	.	.	.	.	.
AVRIG00654	.	chr1H_00062417_404485980-404551451_4160	v1.0	Hordeum vulgare	[T/C]	GNTTGAACAGGCGGCTGAGGGTGTCGACAGCGAGGACGAACAACTGTGAC[A/G]ACATGGAATCACCCTTGCGCAGGCCCTAATGATGCCAAATAGGGGGCCAA	1H	404490139	Imputation	yes	.	.	.	.	.	.
AVRIG00655	.	chr1H_00062417_404485980-404551451_4376	v1.0	Hordeum vulgare	[T/C]	TAGCGAGTCAAAAGCCCGCACGATATTGAACTTTAATAATACGCGAGGCG[T/C]GCCCAACTGGTTCAGCAAGCGAGCAGATTGGTGGACCAACACAAAATTNT	1H	404490355	Imputation	yes	.	.	.	.	.	.
AVRIG00656	.	chr1H_00062460_404888714-404906948_3177	v1.0	Hordeum vulgare	[T/C]	TNATTTTCTAAATTATAACTTAAACTTTCCTACTAGTGACTAATAGACGC[A/G]TAGATGTACAAATCTTCTTGTTTACTTTCAGATTAATAATTCTCATTGCT	1H	404891890	Imputation	yes	.	.	.	.	.	.
AVRIG00657	.	chr1H_00062460_404888714-404906948_7290	v1.0	Hordeum vulgare	[A/C]	CTACCCTATACGGACTAGGAATCAACTGTAGCTAATAATTTGGATCGCCC[A/C]TTGCATAATTATTACTGAAGAAAGAGAAAAACTAAAAACAAAGAAAAANC	1H	404896003	Imputation	yes	.	.	.	.	.	.
AVRIG00658	.	chr1H_00062460_404888714-404906948_8979	v1.0	Hordeum vulgare	[T/G]	TNCAGACATGAGTAGAAAGATATTAAGATCTCGAGAGACACCTAGGATAC[A/C]ATGTAGGCATAAAAAAAAGCATGTACGTGCATGCTAACATCTATTAATAA	1H	404897692	Imputation	yes	.	.	.	.	.	.
AVRIG00659	.	chr1H_00062461_404907295-404930680_833	v1.0	Hordeum vulgare	[T/C]	TCACTTTTGAAGGAACCTTCACCTTCCATAACAACTCCCAAGACTGCTTT[T/C]CCCTGTCAAAATTGGAAGTATTGGCTCTTCCTTCCAGCCAAGCCTCTCNC	1H	404908127	Imputation	yes	.	.	.	.	.	.
AVRIG00660	.	chr1H_00062461_404907295-404930680_3597	v1.0	Hordeum vulgare	[A/C]	TATTCAGTATGGTTTTCGGTCCTTGGTTTTTTAGGCCCAATCATCTGCTG[A/C]TGATGAATCACCCCACATAGCTCAGACCCGTCGCCACCTGCGAACATTNG	1H	404910891	Imputation	yes	.	.	.	.	.	.
AVRIG00661	.	chr1H_00062461_404907295-404930680_4190	v1.0	Hordeum vulgare	[A/G]	ANGAAGACCCCGTCGGATCCAAAACCAGCCCAAGTTCAATTGAGTCCATT[T/C]ATTCTTCAGATGCATGCATGGACGTGCATGACTTGCCATTTTGAATTATT	1H	404911484	Imputation	yes	.	.	.	.	.	.
AVRIG00662	.	chr1H_00062461_404907295-404930680_8485	v1.0	Hordeum vulgare	[A/G]	CTGCAGAGAAATGGCAAATCAAGTGCAGTTCCACTGTGGCAAGCATCTAT[A/G]AGTGCATGAAGCTTAGCTCCATGGGGAAGTGGTCTAACAAGCGCAGCANT	1H	404915779	Imputation	yes	.	.	.	.	.	.
AVRIG00663	.	chr1H_00062495_405047103-405061597_5396	v1.0	Hordeum vulgare	[A/G]	ANCCAAAACTCCATTCATTCTTTTTTAGAATGACTTTTGTTTTTTCAGAA[T/C]GACTTTTGTTAATACACATTGTAAGTGTGTAACTGCTAGCTCTCCCCTCC	1H	405052498	Imputation	yes	.	.	.	.	.	.
AVRIG00664	.	chr1H_00062571_405291206-405312022_7760	v1.0	Hordeum vulgare	[T/C]	TTGATTGTAAGTTGTTGCGTTTCTGTCTTTTCTTCAGTTTATAGATACCA[T/C]TCTCTCTCTTTCTAAAGGTTTTGAGCTGCTTGACAGTTTCCTTCAAGCNA	1H	405298965	Imputation	yes	.	.	.	.	.	.
AVRIG00665	.	chr1H_00062571_405291206-405312022_7774	v1.0	Hordeum vulgare	[T/C]	TNGCGTTTCTGTCTTTTCTTCAGTTTATAGATACCATTCTCTCTCTTTCT[A/G]AAGGTTTTGAGCTGCTTGACAGTTTCCTTCAAGCTATATGATATGGATGG	1H	405298979	Imputation	yes	.	.	.	.	.	.
AVRIG00666	.	chr1H_00062571_405291206-405312022_9296	v1.0	Hordeum vulgare	[T/C]	ATATAACAACAATAAATATTTAAGAGTTTTATGGGCTCAAAGTGAGAATT[T/C]TAATGCTCACCAAGAACCATATGATAACGGTAAACAATCTAACCAATTNC	1H	405300501	Imputation	yes	.	.	.	.	.	.
AVRIG00667	.	chr1H_00062613_405693271-405720606_23083	v1.0	Hordeum vulgare	[A/G]	GNTTGTTTGTGCTGTGTGACCATTTTCAGTGGCAGCAGACCATTGGTAAG[T/C]GAATCCGCATTGTCAAATGATACTGATCCTAAATGCAACATGGATAGAAA	1H	405716353	Imputation	yes	.	.	.	.	.	.
AVRIG00668	.	chr1H_00062613_405693271-405720606_24779	v1.0	Hordeum vulgare	[A/G]	GCAGCCACAGTCACTACACTGCCATTTATCGAGAATTGATTCTTCAAGAA[A/G]AACCCCCAAATCCACGAGTGCTCAACGACCAAACCTCAGAAGTCAGAANT	1H	405718049	Imputation	yes	.	.	.	.	.	.
AVRIG00669	.	chr1H_00062724_406401076-406436804_1658	v1.0	Hordeum vulgare	[A/C]	AGGCACAAAACTGCGCAGCAAAATAATATGAACAAGCAATGGAGCGTTTC[A/C]TGGAACTCTGTATGCAAATGTTGCGGATCCATCTAACAATATGTGCTANA	1H	406402733	Imputation	yes	.	.	.	.	.	.
AVRIG00670	.	chr1H_00062954_407532459-407544423_1078	v1.0	Hordeum vulgare	[T/C]	ANGCAAAGAATACCAGACTGCCAAGAGAAAATATTTAATAACACAGTAAC[A/G]ACAGGTGGAAACTGTCTAAATCAATATCACTACCCTGAGTATTCAAGTTC	1H	407533536	Imputation	yes	.	.	.	.	.	.
AVRIG00671	.	chr1H_00062954_407532459-407544423_5854	v1.0	Hordeum vulgare	[A/G]	ANCTGCATAACGGTAGAGAATACTTCTCCGCGCTGTAATCAACATAACTG[T/C]ATGAGCACACGGACAACAAGAACAATCTGCGAGAAGCGGGGTAAGGGAGT	1H	407538312	Imputation	yes	.	.	.	.	.	.
AVRIG00672	.	chr1H_00063195_408532591-408582865_35092	v1.0	Hordeum vulgare	[T/C]	CNGACGGCAGAGTGGGGGGAGAGGAAGAAGAAGCCCGAGCAGAGAGAGCG[A/G]CGGCAGCCAGAAGACGGAGAGAGAGAGGGAGGAGGGGAGGGAGATCTGCG	1H	408567682	Imputation	yes	.	.	.	.	.	.
AVRIG00673	.	chr1H_00063295_409286902-409392123_20935	v1.0	Hordeum vulgare	[A/C]	TNATAAAAACACAAACGATAAATAGATGTACTGCAGTACTTGGAAGTTTT[T/G]GTAAAGGAATACCACGTCTTAATACTGTGTACCCTCCGGCGTATAATAAG	1H	409307836	Imputation	yes	.	.	.	.	.	.
AVRIG00674	.	chr1H_00063295_409286902-409392123_21600	v1.0	Hordeum vulgare	[T/C]	CNTTCCAGAAATTTACCCGTGCACAGAAGTACCGAGTATCCAGTTTTCTC[A/G]TAGAAAAAGCTGGATAGTCAGTTCATCCATGCAGCATGTTTCTTTTTCTT	1H	409308501	Imputation	yes	.	.	.	.	.	.
AVRIG00675	.	chr1H_00063295_409286902-409392123_22431	v1.0	Hordeum vulgare	[A/G]	CATACTTCACATGCTCTCAGAGACCGGTGCGAATGACAATAGTAATGATT[A/G]ATTTGAGTGCCTTCTGACCGATTTTATTGCCAGTAACCATTAACAACCNC	1H	409309332	Imputation	yes	.	.	.	.	.	.
AVRIG00676	.	chr1H_00063316_409489959-409579585_17781	v1.0	Hordeum vulgare	[T/C]	TNAAAGCACACAATATAAGCATTTTAATGGATTCGTAAGCATTATAGCTG[A/G]ACCATTGGAAGTTTACCTTAGTTGCAATATGGATCAGCGGGCGCAGGATA	1H	409507739	Imputation	yes	.	.	.	.	.	.
AVRIG00677	.	chr1H_00063316_409489959-409579585_19464	v1.0	Hordeum vulgare	[A/G]	CNTCTGGCCTGCGCTTCAAGCTGTGAAGGGGTCAATTCGGTACGGTCGAT[T/C]GCATTTCCTTGCAGACCTAGCCTCAATCCCCCGTTGGATTTACTGAAGTT	1H	409509422	Imputation	yes	.	.	.	.	.	.
AVRIG00678	.	chr1H_00063316_409489959-409579585_28255	v1.0	Hordeum vulgare	[T/C]	CTAAATCACCATGCAAGCACCGATATAACATTAATTAAATCTGGTAACCA[T/C]ACAGTACAAACAAATCTACTACATAACCCCTCTCTGGTTTCCCTTCACNA	1H	409518213	Imputation	yes	.	.	.	.	.	.
AVRIG00679	.	chr1H_00063388_409999897-410014990_3338	v1.0	Hordeum vulgare	[A/C]	CNTTTGGGTCTTTCAGTTGAACTTGCTCTCACAAACATGCTGCTGCCCAT[T/G]GAAGAAACATTCCAGTTTGAGACTTAGGAGACATTGTAGATTGATGATTC	1H	410003234	Imputation	yes	.	.	.	.	.	.
AVRIG00680	.	chr1H_00063460_410421190-410455050_12577	v1.0	Hordeum vulgare	[A/G]	GNGGACAGATCAACTATGTCACCCATCGAAACATACCTGAAACGTAAAAA[T/C]TCAGAATGAAGACTTGATTCTCATGATGTTATTCCAAATCCATAATGAAC	1H	410433766	Imputation	yes	.	.	.	.	.	.
AVRIG00681	.	chr1H_00063460_410421190-410455050_14788	v1.0	Hordeum vulgare	[A/G]	ANGATCTTTTAAGTCAGTGTGTAACATGTAGTTCAGGAGATTAAAAAAAA[T/C]TGTAGCACAGTGAAATTTCTTCAGGCATTTGTAGATTTCTAATAGAAAGA	1H	410435977	Imputation	yes	.	.	.	.	.	.
AVRIG00682	.	chr1H_00063514_410769057-410802333_3173	v1.0	Hordeum vulgare	[T/C]	GNAATGGACACAAATGATCACATCAACATCTACCGAGTTATTTCTCCGTG[A/G]GCGTTTTCTCCCACGTATTCCAGCACATCTAGTGTCCCCGCCTACAAGCT	1H	410772229	Imputation	yes	.	.	.	.	.	.
AVRIG00683	.	chr1H_00063514_410769057-410802333_3569	v1.0	Hordeum vulgare	[T/C]	ACGCCCTTAACCATAAAGTCCTAGTCCAATTACTTGGACACAGGGTTGCA[T/C]GTTCTAGATTGGTAAAGCTCATGACAAGACACTGGGTTGCAAACGAAANA	1H	410772625	Imputation	yes	.	.	.	.	.	.
AVRIG00684	.	chr1H_00063706_411792475-411821945_5142	v1.0	Hordeum vulgare	[T/C]	ACTTCACTCCCTGTGGCAGATGACGAGCTGCTACTTATTCTAGTGAGGAC[T/C]GAGGAGTGGAGCGAGCGCCAACTGTCCATCATAGCTCGACAAACACAANC	1H	411797616	Imputation	yes	.	.	.	.	.	.
AVRIG00685	.	chr1H_00063706_411792475-411821945_6055	v1.0	Hordeum vulgare	[A/G]	TCAGCAATTTCGATTGCGACGCCTTCCTGCGCCTCCACTGTGCTTGCTCC[A/G]AGATGGGGCGTAACAGTGACATTCTCATGAAGAACCAGCTTGCTGTCCNT	1H	411798529	Imputation	yes	.	.	.	.	.	.
AVRIG00686	.	chr1H_00063830_412322185-412374226_31524	v1.0	Hordeum vulgare	[T/C]	AAGAGATGGATTGAGAAGAGGTTTCCATTGCACAAGATTATTGAGTTCAC[T/C]AAGTGCTCAATAGAAGATCATATCGTGGTGAACAGTGTGGCAGTTGTCNA	1H	412353708	Imputation	yes	.	.	.	.	.	.
AVRIG00687	.	chr1H_00063830_412322185-412374226_34821	v1.0	Hordeum vulgare	[T/C]	CNGGCAAAGAGAACATCAAACGATTCCTCTGCTGCCTTGATGGCAAGAGT[A/G]GTGGAATGATGATATTACAGAGAAAACTGGTGTACTCATGTGACCGAGAA	1H	412357005	Linking Germplasm Resources	.	.	.	.	.	yes	.
AVRIG00688	.	chr1H_00063830_412322185-412374226_37889	v1.0	Hordeum vulgare	[T/C]	TNTGTCTGTACAGATATGATGCAACAGCCGCGAAAACGCACCAGTGCACA[A/G]AAGAAGCATGGTTGCCACATCAAGGTCAAAGCACACTGGAACCAAAAAGC	1H	412360073	Imputation	yes	.	.	.	.	.	.
AVRIG00689	.	chr1H_00063830_412322185-412374226_39321	v1.0	Hordeum vulgare	[T/C]	GNCTCTCTGGTCGAGTTTTAGGGTACTTTCCCGTGGTCTTGGTACCTGTG[A/G]CACTGGATGCTTTGCAAATCTGCTGGCTGCACTACCCTCAGAAATCTTAT	1H	412361505	Imputation	yes	.	.	.	.	.	.
AVRIG00690	.	chr1H_00063830_412322185-412374226_44949	v1.0	Hordeum vulgare	[A/G]	GNAAGAAAATCAAGTTCCATAATCCATACATTTCTAATTACACAAGTAAA[T/C]AACACATATGTAAGAGAGTTCTGAGTTCTAACTTACATAAGAGCACCATA	1H	412367133	Imputation	yes	.	.	.	.	.	.
AVRIG00691	.	chr1H_00063830_412322185-412374226_45672	v1.0	Hordeum vulgare	[A/G]	AATGAGAAACTTCTATCATCTCCTGTTGTATTTGTCTCCGCAGAAGTAAG[A/G]GTATGTTTTATATTTCTGGCAGAGCAATCTTCCGAACTAGGGAAAGCANC	1H	412367856	Imputation	yes	.	.	.	.	.	.
AVRIG00692	.	chr1H_00063830_412322185-412374226_47329	v1.0	Hordeum vulgare	[A/G]	CNTCAGTGACATGGGCAACCTGTTTTCCATCTGGAGACTGAATCAACTCA[T/C]TACTTTCGGTTGACAATGGAGTGAAGGGGCGAGGATTAGAATTATTCAAA	1H	412369513	Imputation	yes	.	.	.	.	.	.
AVRIG00693	.	chr1H_00063974_413187843-413207028_1391	v1.0	Hordeum vulgare	[T/C]	ANCTTCTTGCTTCCTCAAGTTTTACCAAGCAAAATACAACCAGTTTGATT[A/G]TTCTTGTAGGAAGCCGAGAAAAATCATAACAATCAAACAATAATCCGTGA	1H	413189233	Imputation	yes	.	.	.	.	.	.
AVRIG00694	.	chr1H_00064055_413581204-413618038_5673	v1.0	Hordeum vulgare	[A/C]	TCGACATGCTCAGAGAGTTGTTTCAGCAAACGGACGTTTTTGTTGCCTAA[A/C]CTTTCCTCAAGACAGTACTCCTCATGCCACGCGGAAATCTGATTGTAGNG	1H	413586876	Imputation	yes	.	.	.	.	.	.
AVRIG00695	.	chr1H_00064131_413897424-413914662_13368	v1.0	Hordeum vulgare	[T/C]	ANAAAATACATTAGGACAATTGTCTCTAAATATCTACTCATCATGAGACC[A/G]TGCTAAGAGACGGTGCATTGGGAGTGGCCTTATAAAGGATGATTCCCATC	1H	413910791	Imputation	yes	.	.	.	.	.	.
AVRIG00696	.	chr1H_00064132_413914915-413967256_41229	v1.0	Hordeum vulgare	[T/C]	AGCAGAGGCTTGATCTAGCATATCCACTGTCTTTGAACTGCGACTGCATG[T/C]TTAGTTGAGCCATTTGATTACAAATTAGCAGAGCCATTCAATCATAAANC	1H	413956143	Imputation	yes	.	.	.	.	.	.
AVRIG00697	.	chr1H_00064160_414047630-414066169_9416	v1.0	Hordeum vulgare	[T/C]	AATTGAACTAGCACATCGTTGCTATTTTGTGCGCTTGTTTTATTTCAGGA[T/C]TAAAGCACAAAGTTTTTTCTTTCCTTTCAGTTTTTCATTTCTTGCCCTNA	1H	414057045	Imputation	yes	.	.	.	.	.	.
AVRIG00698	.	chr1H_00064160_414047630-414066169_10595	v1.0	Hordeum vulgare	[T/C]	TGTCATCATTATCTAGTGCTCCATTTTTCTTCCTGTACTTTTGCTGGATA[T/C]GTTCTTTATTCTGATGACGTGCTTAAGTTTATTTTATGATGTTCTCTANC	1H	414058224	Imputation	yes	.	.	.	.	.	.
AVRIG00699	.	chr1H_00064160_414047630-414066169_11007	v1.0	Hordeum vulgare	[A/G]	ANGGATTGATGTGAAGTTAGCTCAAGCAAAGTATCTTCTTTCAAAAGTCT[T/C]TGAGTTTGAGAAAATTATCTCAAATAAGTTTACCTGTAAGCCTTCTGTGA	1H	414058636	Imputation	yes	.	.	.	.	.	.
AVRIG00700	.	chr1H_00064160_414047630-414066169_14285	v1.0	Hordeum vulgare	[T/C]	ANCATGAAACTGCCTGCAAGAGAGCTGCAACCACAGCAATAAGAAGGTAT[A/G]TTAGAACTATATAATCAGCTATATATGAAAAAAAAAGGTACACTGCAGCA	1H	414061914	Linking Germplasm Resources	.	.	.	.	.	yes	.
AVRIG00701	.	chr1H_00064320_414997494-415026871_17773	v1.0	Hordeum vulgare	[T/C]	AGACATTGGAGGCTGATCTAATACTAATATATCATTATTCAAAATAATAA[T/C]GATAATAATATATCATGTACTGAAATACGACAAAAGATGCTTTGCAGTNT	1H	415015266	Imputation	yes	.	.	.	.	.	.
AVRIG00702	.	chr1H_00064341_415198677-415254142_28861	v1.0	Hordeum vulgare	[A/G]	CNTGTAAGAGATTTCCATCGGCGAATGCGATTTTGGATAGAAGCTATGGG[T/C]GTAAGCGAATCAAGGCCAAGTTGATGGTCAAAAAGGCGTCGAACAAGATT	1H	415227537	Imputation	yes	.	.	.	.	.	.
AVRIG00703	.	chr1H_00064460_416271963-416297861_13686	v1.0	Hordeum vulgare	[T/C]	GAAAAGAAAACACAATATACTCTACTCTAGTACCCTAGCTACCCTAGCTT[T/C]CTCTCTCTAGAGCCTCGAGCTATAGATAGGCCCTAGGTTAGCATAGCTNG	1H	416285648	Imputation	yes	.	.	.	.	.	.
AVRIG00704	.	chr1H_00064567_417136994-417175746_18205	v1.0	Hordeum vulgare	[T/C]	ANGTGTCTAGAATAATTCCTGGACAGCGCACTGTGAGTTGTTATTTCAAC[A/G]AAACCCAGTTTTGGGAGACATGTTTGATTGATATTGTGCTCTAATGTTAT	1H	417155198	Imputation	yes	.	.	.	.	.	.
AVRIG00705	.	chr1H_00064567_417136994-417175746_18266	v1.0	Hordeum vulgare	[A/G]	TTGGGAGACATGTTTGATTGATATTGTGCTCTAATGTTATGATTCATAAT[A/G]TTGACTAAAGCAACTACATTTCATTTTGCTCGTTTGTTCCTGGTGCTANC	1H	417155259	Imputation	yes	.	.	.	.	.	.
AVRIG00706	.	chr1H_00064567_417136994-417175746_18283	v1.0	Hordeum vulgare	[A/G]	TNGATATTGTGCTCTAATGTTATGATTCATAATGTTGACTAAAGCAACTA[T/C]ATTTCATTTTGCTCGTTTGTTCCTGGTGCTAGCTCCAATATTCCATGGGG	1H	417155276	Imputation	yes	.	.	.	.	.	.
AVRIG00707	.	chr1H_00064955_418514791-418534377_4129	v1.0	Hordeum vulgare	[T/C]	GGGCAAACAAATGACATTGAATTAAAGACAAAAGAGTGTAAGGATATGAA[T/C]CGTGCACCTCGATAGCCATCAAGGGGGGCATCTCCACCTGGGTGCACGNC	1H	418518919	Imputation	yes	.	.	.	.	.	.
AVRIG00708	.	chr1H_00065042_418975653-419021207_21882	v1.0	Hordeum vulgare	[A/G]	GTATCTAAGTAGCAGATACCCATATTCTAAGGCACAGCCTTTGGTTGCTG[A/G]ACTATAGAATCGGTTTATTTGGAGAAATCTTCTCTGATTCTAGACAATNC	1H	418997534	Imputation	yes	.	.	.	.	.	.
AVRIG00709	.	chr1H_00065042_418975653-419021207_36979	v1.0	Hordeum vulgare	[A/G]	ANAGAAGTGACATTAGAGGGAGACCTTCGGCCAAATGGTAAATTAATATG[T/C]CCGAAGTTCTGAGCTTATTTGCCTGTTCAACATTTTTTGTTCTAGAATTG	1H	419012631	Imputation	yes	.	.	.	.	.	.
AVRIG00710	.	chr1H_00065042_418975653-419021207_37091	v1.0	Hordeum vulgare	[T/C]	GNGATTATTTGCCTCATTTGTTAATCTTGTGAACTACCAGGGGAATGGAT[A/G]CTGGTGGACAAATGCGCAGGGGTGAGCCTGGTCAATAGTTTTGATCCCAG	1H	419012743	Imputation	yes	.	.	.	.	.	.
AVRIG00711	.	chr1H_00065044_419026830-419040209_1900	v1.0	Hordeum vulgare	[T/C]	ANTTTCAACTTCTTTTTTCATCAGTACTTGTCACATTGTTTGACCCACTT[A/G]TCATATTACTAACCACTTACTTGCCTTAGAAAATACTATTACTTAATTGC	1H	419028729	Imputation	yes	.	.	.	.	.	.
AVRIG00712	.	chr1H_00065263_419992261-420005469_8782	v1.0	Hordeum vulgare	[A/G]	CCTTATACTTCTAAAAATTAGTTTATAATTTCGTAAGGTGTAGGGAAAGA[A/G]GGGAACATGACACCTCATTGTATTTGTTTGTTATGTTGGAGTTTTGCTNC	1H	420001042	Imputation	yes	.	.	.	.	.	.
AVRIG00713	.	chr1H_00065331_420315512-420391868_44606	v1.0	Hordeum vulgare	[A/C]	CNAACAACTGTACGTACAGTGAAGTTGACCTACTGTGATTTTTTCTTTTT[T/G]TACTTGTGTTAAAGTAGAACAACTATGTAAGAGCAGTTAATCTAGTATTC	1H	420360117	Imputation	yes	.	.	.	.	.	.
AVRIG00714	.	chr1H_00065331_420315512-420391868_47035	v1.0	Hordeum vulgare	[A/G]	TNTGTTTCCCCAGACCACTGGATGCCACAAAGTCAGCAAGACTGCAAAGG[T/C]GGTAAGACATGAAGCTTCTGCTGGAAGTGAAGGATGCTCGTTATCTGATC	1H	420362546	Imputation	yes	.	.	.	.	.	.
AVRIG00715	.	chr1H_00065393_420568593-420583394_3210	v1.0	Hordeum vulgare	[T/C]	CNTTGAAAATTCTGGCACTGACGAGGTGATTCCATTTTCTATTCCTATTT[A/G]TTATGATATTTTTCAGTTCAAACAATTAAACACGAAGGTTATATCAATAA	1H	420571802	Imputation	yes	.	.	.	.	.	.
AVRIG00716	.	chr1H_00065583_421472905-421533629_21468	v1.0	Hordeum vulgare	[T/C]	TTCAAACTTAGAAGCATCAAATTTCTTTACACCATGACAGTACGTATCTA[T/C]TAGATCATCTATTAAAGGCTCAATATAGACATCCATATCACCACCATGNG	1H	421494372	Imputation	yes	.	.	.	.	.	.
AVRIG00717	.	chr1H_00065657_421931803-421982766_37900	v1.0	Hordeum vulgare	[A/G]	CTCGGTGAAGCTCATGAAATCTAAGTAGAGAACTCTTATCCACCTCACCT[A/G]TTGTACATCCAATGAACTCATGAGCATATGCTTACTAAGATGTACTAGNA	1H	421969702	Imputation	yes	.	.	.	.	.	.
AVRIG00718	.	chr1H_00065701_422056487-422127960_23535	v1.0	Hordeum vulgare	[A/G]	GNAGAGACTTCCAACTCCACATTAAGCTTCAACGTCGCCATCCTGCCTTG[T/C]TCGAGATCTGGATTGTAACTTGCTTAGATCCTTATCTTCTCTCCACCTCC	1H	422080021	Imputation	yes	.	.	.	.	.	.
AVRIG00719	.	chr1H_00065702_422128278-422196515_50989	v1.0	Hordeum vulgare	[A/C]	AACACTGTCATTGGCAAATGGGAGGCAAGAAACCAAGCACATCCTTACAC[A/C]ACAGTTGTAAGATCCAGCGTAGTTTCTCCACCACAGGAACTTTGTCTTNC	1H	422179266	Imputation	yes	.	.	.	.	.	.
AVRIG00720	.	chr1H_00065720_422265086-422292849_21674	v1.0	Hordeum vulgare	[T/C]	GNACCAGAGAAACGTAGCTTGATCGATTGTCCCTGAGCGATCCTTCGCGC[A/G]CGAGAAAGCCCAACCTGATAAATTCAGGTTTTATGTTGTTTACCCTCCAG	1H	422286759	Imputation	yes	.	.	.	.	.	.
AVRIG00721	.	chr1H_00065720_422265086-422292849_24931	v1.0	Hordeum vulgare	[T/C]	TAAAAAGTAATACGATCAAGTATGCCTTGCACAAAAAAGGAAAAAAGAAT[T/C]AGCTTATTTTACTGAACAGGATAACTCCAAACACTTGTCTCTTGGTCTNG	1H	422290016	Imputation	yes	.	.	.	.	.	.
AVRIG00722	.	chr1H_00065855_422874909-422901499_17303	v1.0	Hordeum vulgare	[A/G]	CCAGTCTCGTCACAATCCTCATCATCCTCCTGAGCTGCTGTAGAAGCCTC[A/G]GGGTTTGAGATGACGCTGCTAAGATCAGGCGCCTTGAATTGCTCCGCANC	1H	422892211	Imputation	yes	.	.	.	.	yes	.
AVRIG00723	.	chr1H_00065901_423107184-423142599_5780	v1.0	Hordeum vulgare	[A/G]	ANAGACGCGTGGGCCTCTTCTTCGACCAAAACATCGTGCCCGTCTCGACT[T/C]TCGACTCTTGTGCGCGTAAAAACGCCTACAAATATTGTTTTCTAGAGACA	1H	423112963	Imputation	yes	.	.	.	.	.	.
AVRIG00724	.	chr1H_00065901_423107184-423142599_10805	v1.0	Hordeum vulgare	[T/C]	ANGATTTATCCATAGCTCTGTCAATCATCTGTTGCTTATTTGTGGTTATT[A/G]TTCCATGTGTTTCCAGCGTCAAATGGTGACCCTCGTGCACCACAGTCTTT	1H	423117988	Imputation	yes	.	.	.	.	.	.
AVRIG00725	.	chr1H_00065919_423310549-423338469_13014	v1.0	Hordeum vulgare	[T/C]	CCTGCTCCCTCCCATGAACAAAGAAGCTTTCTCCCAGCAAACCAGCGATC[T/C]GCGGGGACTCCTCAGCCTCTGCCTCAGCAGCATGGGTAGATGGTGACANA	1H	423323562	Imputation	yes	.	.	.	.	.	.
AVRIG00726	.	chr1H_00065929_423396165-423430522_7787	v1.0	Hordeum vulgare	[A/C]	CCTCAGTGATAGACTGATAGTATAATTTGATTTCTATGCTTGTTCTTCAG[A/C]ATACCAAAATCTTAGCCAAGGCAGATGTAACAATCTTTGTTCATGTGTNG	1H	423403951	Imputation	yes	.	.	.	.	.	.
AVRIG00727	.	chr1H_00066017_424143808-424184499_1535	v1.0	Hordeum vulgare	[A/C]	GTACTAGTAAACATGGTACCATCTTAGCACAAGAACTCAAGTTGATACTG[A/C]TTTCAGGGATTACAACATCTAAGGACAACAACACAAACTGAAAATTACNT	1H	424145342	Imputation	yes	.	.	.	.	.	.
AVRIG00728	.	chr1H_00066086_424810286-424828776_15295	v1.0	Hordeum vulgare	[T/C]	TNCCTGGATGAATTTGACACCTTAAAAGCAGCACCCTGATCCTCTCAAGG[A/G]TGGTCTACTAGCTGCAGCAAAACACTGTTGACGAGCTGGAAAAAGGAAAA	1H	424825580	Imputation	yes	.	.	.	.	.	.
AVRIG00729	.	chr1H_00066145_425484793-425506129_15412	v1.0	Hordeum vulgare	[T/C]	CNTAAGCATTTTCTCTCTTCCTAATTTCAGTCATTTGATTCTAATGGTTC[A/G]ATTTATGCAGGCGAAACTGTTGCTGTAGACCAGCTGCATCCAGAAGCGAA	1H	425500204	Imputation	yes	.	.	.	.	.	.
AVRIG00730	.	chr1H_00066145_425484793-425506129_16477	v1.0	Hordeum vulgare	[A/G]	ANAAGGAATGGTCTGTTGAATCCAGTAAAGGTACAGAAAGTTAATTCACA[T/C]GTCCTTTCAATACATGGCAATGGTGATGACAAACCACCACCATCCCTTCA	1H	425501269	Imputation	yes	.	.	.	.	.	.
AVRIG00731	.	chr1H_00066145_425484793-425506129_20870	v1.0	Hordeum vulgare	[T/C]	ANAGAAAGGCGTTTTTTTTTTGTTTTTTTTTTGTTTGGGACGTGCTCATC[A/G]TTGGGTTGCTTTTGTTGTTGGTGCTGCATTAAGAGTTTTAGGTATAATGG	1H	425505662	Imputation	yes	.	.	.	.	.	.
AVRIG00732	.	chr1H_00066146_425506269-425513227_2646	v1.0	Hordeum vulgare	[T/G]	CAATTTCGCTTGTTTTTTGCTCGTAGTTTCGCTCTTGCCTTTTATTCTTG[T/G]CTCAATCTTGTCGGCGGCTGTGATGCGCAACGGTAAAGGGATTTTCTGNG	1H	425508914	Imputation	yes	.	.	.	.	.	.
AVRIG00733	.	chr1H_00066146_425506269-425513227_3663	v1.0	Hordeum vulgare	[A/C]	CATGTGCTAGCCGTAAGGGAGTGCTCAGGCGGCAAAAGTTGGGCAAGTTG[A/C]TGGCTAAGCTGTCTGCAAATAGTTGTGATGGATGTTTTTTTTGTGTGGNG	1H	425509931	Imputation	yes	.	.	.	.	.	.
AVRIG00734	.	chr1H_00066146_425506269-425513227_5153	v1.0	Hordeum vulgare	[A/C]	ACGCTCCCTCGAGAGTTAGTACCGCTTGAGCATCAATTGTGGGCACATAA[A/C]GGTTGGATTGCTCCCCACTATATAAAGCGGGCCTTCTTCACCAAGAAGNC	1H	425511421	Imputation	yes	.	.	.	.	.	.
AVRIG00735	.	chr1H_00066186_425801907-425825167_5218	v1.0	Hordeum vulgare	[A/G]	GACCACCACCTCCTACCACTAGTCCTGGTATCTTCTCTGGTGCCGGGGCC[A/G]GGATTCTCGGCGTTGGAGGAGAACCATCTGCTGCTTCTGCTGCTGGACNA	1H	425807124	Imputation	yes	.	.	.	.	.	.
AVRIG00736	.	chr1H_00066226_426099509-426185488_67994	v1.0	Hordeum vulgare	[A/G]	CTTGGCATGAATACTGATTTTCTCCCAAACTTACCCAAAATACTGCCCAC[A/G]AGTTCGTTCAAAGAAGGGTGGTTTATCATGAACTCGTGATTCCATTGCNT	1H	426167502	Imputation	yes	.	.	.	.	.	.
AVRIG00737	.	chr1H_00066361_427163476-427184525_2086	v1.0	Hordeum vulgare	[T/G]	CNATTTTTGCCATTTGCCTCCTATGTACAGCCGGCCGTGCAAGGTCTGGC[A/C]GCTTCGGCACCCCAACAAGAAGCATCCTCTTCGTGGCTACCAAACACAGA	1H	427165561	Imputation	yes	.	.	.	.	.	.
AVRIG00738	.	chr1H_00066361_427163476-427184525_2678	v1.0	Hordeum vulgare	[A/C]	ANGATATTCTCACATCTTTGAAATAACCCTTCGGATGACTGATGAAAAGA[T/G]AGTTAAATATGTACTTTTGTGAAGAAGTCTGTCCTGTTTTACTCCTTACA	1H	427166153	Imputation	yes	.	.	.	.	.	.
AVRIG00739	.	chr1H_00066361_427163476-427184525_3657	v1.0	Hordeum vulgare	[A/G]	ANAAACCATGTCCAAATCCATGCGGAATTTTCCTTTTCTCAAGCTCGGAT[T/C]GTTGCGTTACACTTACACATCACTGCAGGAATCCAGATACATGTGACCCT	1H	427167132	Imputation	yes	.	.	.	.	.	.
AVRIG00740	.	chr1H_00066546_428070280-428093342_9337	v1.0	Hordeum vulgare	[T/C]	TNGGCCTTCTCAGGCTTCACAACTGCAGCACCAAGCAAATGAAATGTCAG[A/G]ACTAACCAACCCAGCAGCTTGCAGTAGTAAACAAACAAGCAACCTCAATA	1H	428079616	Linking Germplasm Resources	.	.	.	.	.	yes	.
AVRIG00741	.	chr1H_00066636_428355332-428369739_6163	v1.0	Hordeum vulgare	[T/G]	TTTCTTTTTCTTGGGGTAGGAGGGGGCTTGTTCTTTTGCGCAGCTCTGCC[T/G]CTTGCTGCACATCTGGCTGGGTAAATCCCGTGCTCATTTCTGGATTGGNA	1H	428361494	Imputation	yes	.	.	.	.	.	.
AVRIG00742	.	chr1H_00066716_428974870-428982208_6053	v1.0	Hordeum vulgare	[A/G]	TNCGCCAGGGGAATCCACAATGCAGAAAACTACTGCACCGACGGTAAAGA[T/C]CACAGCAACACATTACACAGCAGCAGTTTCAGAAGAAAAGAAAAAAGCCA	1H	428980922	Imputation	yes	.	.	.	.	.	.
AVRIG00743	.	chr1H_00066716_428974870-428982208_6116	v1.0	Hordeum vulgare	[A/C]	TTACACAGCAGCAGTTTCAGAAGAAAAGAAAAAAGCCACACCCACCAACA[A/C]TCAAACCAACCTACGTACGTAGCATTTTTGCTGTGCACTTTATTACGTNC	1H	428980985	Imputation	yes	.	.	.	.	.	.
AVRIG00744	.	chr1H_00066718_428983623-428996480_7007	v1.0	Hordeum vulgare	[A/G]	ATTTTCTGGGTGGGTGTGGGGATATAAAGACTTAGCAGTGGAAGTGAGCA[A/G]TGCAAGAAAATACTCGATGTACCATCTTGTTCTTACTTGGCTTATTTCNG	1H	428990629	Imputation	yes	.	.	.	.	.	.
AVRIG00745	.	chr1H_00066818_429776132-429827585_33194	v1.0	Hordeum vulgare	[T/C]	GNAAAGGGTGTCCACGTCCAGGGAAGATAGCTGTAGACTTCATTTGTCTT[A/G]TAAATAATCCAATCATACTGATGATCAGGCTACATTAGGAGAGAGTTTAC	1H	429809325	Imputation	yes	.	.	.	.	.	.
AVRIG00746	.	chr1H_00066818_429776132-429827585_34439	v1.0	Hordeum vulgare	[A/C]	CGAACCAGAGGGAACACGGGGGGTTTCGCGCAGAAAATCATGTGAGATTG[A/C]CTCACGGACTCACCCTCACCTTGCCGAGATAGAGGTAGTTGTGGTTGGNA	1H	429810570	Imputation	yes	.	.	.	.	.	.
AVRIG00747	.	chr1H_00066958_430339717-430367044_14176	v1.0	Hordeum vulgare	[T/C]	ATGCCAACAATGATGTGAACACTCAAGGAAATAAGCTAGCGCCTTCTCTA[T/C]GGATGAATCCCGCCATACAATCTGCACATGAATGAATCTGAGAGTGGANT	1H	430353892	Imputation	yes	.	.	.	.	.	.
AVRIG00748	.	chr1H_00067076_430812647-430861298_47733	v1.0	Hordeum vulgare	[A/G]	AAGTGACAGTAAATCTACAATAAGAAGTGGGCAAACACTTTCTCTGATGA[A/G]CAGATCAATGGGGCCAACTGACCTTTGCATAATTCCAACGCTGGACAANA	1H	430860379	Imputation	yes	.	.	.	.	.	.
AVRIG00749	.	chr1H_00067107_431119360-431139180_16988	v1.0	Hordeum vulgare	[A/G]	TCTCGCCGCCGCCCAAGAACAAGATCGGTTGATTCTGCGTACGGGGATCA[A/G]GAGCTTCTTCTTCTCCCTTGCTGGCTTGCTCCCTTAGTTTCTCGGTGCNC	1H	431136347	Linking Germplasm Resources	.	.	.	.	.	yes	.
AVRIG00750	.	chr1H_00067199_431520777-431560229_6400	v1.0	Hordeum vulgare	[T/C]	GAGAGAAGAAGCTCTTGCGCCGCCCGATTCTTTCGGGCCGTTTCTTTGGG[T/C]TAGCGAGAATGCGGCAGCTCTCGTCGCTGCTGCAGGGCCTGGCCCGATNG	1H	431527176	Linking Germplasm Resources	.	.	.	.	.	yes	.
AVRIG00751	.	chr1H_00067250_431800973-431813416_5119	v1.0	Hordeum vulgare	[T/C]	AGAACACCAAATAGATTTCTGATTTTAGTTTAATGTAATATGGTGTGAGT[T/C]TGCATGCACGAAAAAGGCAGCATGGAGCTTTTTGTCCATTGGAAGTTCNA	1H	431806091	Imputation	yes	.	.	.	.	.	.
AVRIG00752	.	chr1H_00067250_431800973-431813416_5395	v1.0	Hordeum vulgare	[T/G]	TATGTTCTAATATGATTCCTAGAAAACTGTGTTCTTCCTTTGTACAACTG[T/G]CTGAATGATAATTTTGTCACTTCACTAGTTCTAACAGTTGTTTTATTGNT	1H	431806367	Imputation	yes	.	.	.	.	.	.
AVRIG00753	.	chr1H_00067250_431800973-431813416_5597	v1.0	Hordeum vulgare	[T/G]	CATAAACATATAGTATGAGTTAAAAGTGTTTGTGTGCCTGTCGATCCGCC[T/G]TGATGTGTGCTGACTTGCTGAAACTACCATGCATGGCCAGCTGTTAGGNG	1H	431806569	Imputation	yes	.	.	.	.	.	.
AVRIG00754	.	chr1H_00067295_431913654-431967068_43873	v1.0	Hordeum vulgare	[A/G]	CCAGTACATGAACATCTGATCAGTGACATAATAATTATTTACCCTGCTTT[A/G]AAATCCTAGATCCGCCACTGCTCTGGAGTCGCCGTCGACATGAAGCCCNC	1H	431957526	Imputation	yes	.	.	.	.	.	.
AVRIG00755	.	chr1H_00067334_432303292-432309982_2606	v1.0	Hordeum vulgare	[A/G]	GTCCCATGAGCCATGTGGTCATATACCAGGATCATCTCGTTCTTGTCCTC[A/G]CAGTAACCAATCAGCGACACAAGATGGCGGTGGCGGAGCTTTGACAGCNT	1H	432305897	Imputation	yes	.	.	.	.	.	.
AVRIG00756	.	chr1H_00067381_432482738-432525197_36489	v1.0	Hordeum vulgare	[T/C]	CTTCATCTTAACACTGTGCTTACCTTCCGTCCTTGCTTTTATGAGCATAA[T/C]TGTTTGATGGATTCAAATAATAGGCACTCATGGAATTTGATGAACTAANC	1H	432519226	Imputation	yes	.	.	.	.	.	.
AVRIG00757	.	chr1H_00067381_432482738-432525197_37931	v1.0	Hordeum vulgare	[T/C]	TATCCTTGTAGTGGCATTGTGCATATACAAAAGAGGGGCTCGTCATGTAT[T/C]AGATTCTGTTGTGTTTCATCAATGTAATAAGTGTGTTGTATACTCATCNC	1H	432520668	Imputation	yes	.	.	.	.	.	.
AVRIG00758	.	chr1H_00067417_432682936-432788350_38176	v1.0	Hordeum vulgare	[A/G]	GAGCAAGAAAAAGATGATCCCAAGCTCTACGCAGACAATGTACGGAAATT[A/G]ATGGCAGTGGAGGTATATGTTCATCTTTCTTGTTAATCCATTCATTCTNT	1H	432721111	Imputation	yes	.	.	.	.	.	.
AVRIG00759	.	chr1H_00067457_432888394-432900659_5593	v1.0	Hordeum vulgare	[A/G]	TNCTAATTCCATCTGCAGTAACCATGCCAGCAACTGCATCCGTCTAACCT[T/C]GCGTTGTACAGGTTTGGACTTGTAGCGGGAAAAAGGAGACAAAAGAAGGA	1H	432893986	Imputation	yes	.	.	.	.	.	.
AVRIG00760	.	chr1H_00067515_433170926-433188261_10855	v1.0	Hordeum vulgare	[T/C]	ANTGCTGCTAATTACCTAATCACATATTCAGTGGTAGTCTGATAACTAAC[A/G]TCAGCTATTTGAACATAATAATTTGGTCCAGTTCTTTTTGTTATTTCTAC	1H	433181780	Imputation	yes	.	.	.	.	.	.
AVRIG00761	.	chr1H_00067570_433502507-433524386_14666	v1.0	Hordeum vulgare	[T/C]	GNTCAGTCTAAATCTCCGTGTGATCATTATTTGAGATCACTGGAGAATAA[A/G]ATATTCTTGGATTTGAAGACGTTTTTGCATATGTTTGGATAATTTTTTAC	1H	433517172	Imputation	yes	.	.	.	.	.	.
AVRIG00762	.	chr1H_00067570_433502507-433524386_16890	v1.0	Hordeum vulgare	[A/C]	CTAAATTCTGGTTAGTGGTTACTTCTATAGAGAGCTATAATGTTATTGAT[A/C]CAACATTAAGCTAACACCCTTTTTCTATCTATTCTGTGTAGTATTTAANA	1H	433519396	Imputation	yes	.	.	.	.	.	.
AVRIG00763	.	chr1H_00067591_433681939-433708781_6770	v1.0	Hordeum vulgare	[A/G]	AGATTGTTTTCCCGTTCCCCCATTTTATAGAACAGCAAAATTCTGATAAA[A/G]TGTAGTACCAGACACCATTTTATTCCCCCACCAGAACAGAAAACTACCNA	1H	433688708	Imputation	yes	.	.	.	.	.	.
AVRIG00764	.	chr1H_00067659_434036087-434082062_11544	v1.0	Hordeum vulgare	[T/C]	AACATATTTTGTTCTCTGAAAATAGAGGTTCATTTGGTTGCTTGAATACT[T/C]GCAAGGATAACATTATCAAATCGCAAAGTTTTATTTAATCGCCAGAAANT	1H	434047630	Imputation	yes	.	.	.	.	.	.
AVRIG00765	.	chr1H_00067659_434036087-434082062_11934	v1.0	Hordeum vulgare	[T/C]	AGTAATTTCTTGTGTTGATTGTTTTGACTCGCCTGTTGCAGCAAGATGTA[T/C]CCTGACTTGGAGGAGAAGAGCGGCGCCATCATGCAGGCCACCGCCGTCNT	1H	434048020	Imputation	yes	.	.	.	.	.	.
AVRIG00766	.	chr1H_00067659_434036087-434082062_26696	v1.0	Hordeum vulgare	[T/C]	CTTGGTGTGCTTGTGACTTGTGAAAATATCACTATTGTTATGTGTTTGCG[T/C]GTACGAGCCTATGTGTGTGTGTCTTTGTAATGGCCCATCTAAACTGAANT	1H	434062782	Imputation	yes	.	.	.	.	.	.
AVRIG00767	.	chr1H_00067732_434399904-434464789_48126	v1.0	Hordeum vulgare	[T/C]	GNGCTTGGAATTTAGAATGTGCTCCTGCTATTCATGAAAGAGGTGCTATA[A/G]TTTCTCTGATGTTGTATACTAACACTTCATTGAAGATTATGCCTCCTGTT	1H	434448029	Imputation	yes	.	.	.	.	.	.
AVRIG00768	.	chr1H_00067803_434864283-434877348_9648	v1.0	Hordeum vulgare	[A/G]	GNTATACCACTGGAGATACCAAGAGAGGAGCACAACATCGCTTTGGGCAT[T/C]CGGCCATTTGTGGCAGTTCCCTCGGTAGTGTGTCCTAAGCTAGTTGTCTT	1H	434873930	Imputation	yes	.	.	.	.	.	.
AVRIG00769	.	chr1H_00067803_434864283-434877348_9855	v1.0	Hordeum vulgare	[A/G]	AAGCACACAAAATGTTAAAAATCAGGGCATCAGAGCCCCCCGGCGACAGA[A/G]CCCACACTATTCAACCTCGCTTTAAGAGGGGGAGGCCCTCGCGACTTTNC	1H	434874137	Imputation	yes	.	.	.	.	.	.
AVRIG00770	.	chr1H_00067803_434864283-434877348_9991	v1.0	Hordeum vulgare	[T/C]	CTTTTCCTCTGGAGACCAAGGTTTTCTTTGTGCTTGAAATGTTACAGCTA[T/C]CCATTCGAATGACAAATGCTGGGGAGAATGTACTGAATCAGAACAGTTNC	1H	434874273	Imputation	yes	.	.	.	.	.	.
AVRIG00771	.	chr1H_00067805_434887776-434897476_1197	v1.0	Hordeum vulgare	[T/C]	ANTGAGTCTAGCAGCAATTTCTTCTGACTCTGACTGTAAAATATGAACAT[A/G]GCAATACAAACCAAGTAGGTTATTGGTAAGATAATGCAAAAAAAAATGTG	1H	434888972	Imputation	yes	.	.	.	.	.	.
AVRIG00772	.	chr1H_00067880_435321509-435334083_5553	v1.0	Hordeum vulgare	[T/C]	GGTTCTAGAATCCTAATATGGAGTTCATCTTGCCTAATAATCTCGATGCA[T/C]CTTATATAGTTTAGCACAAACGGTACCGTGAGCCTCAGGCCACACGTGNA	1H	435327061	Imputation	yes	.	.	.	.	.	.
AVRIG00773	.	chr1H_00067880_435321509-435334083_6289	v1.0	Hordeum vulgare	[T/C]	GNGTAATAATAAAAAATGAACATTTTGTTATCAAAGAGTTCATGGCACAT[A/G]GTGTACTATGCTAAAACAAGATGCAGAATGCATAGAACACAAGTATTAAG	1H	435327797	Imputation	yes	.	.	.	.	.	.
AVRIG00774	.	chr1H_00067914_435584332-435606675_9100	v1.0	Hordeum vulgare	[A/C]	ANCATCTGCTAACGGCATTAGGTGAACACCAATCAGCCACACCCAAAACG[T/G]TAAGCCACAGAAAACAGCACACAGTAGTTGTAAGCCAGATTTATAAGCAG	1H	435593431	Imputation	yes	.	.	.	.	.	.
AVRIG00775	.	chr1H_00068193_437148238-437173870_3439	v1.0	Hordeum vulgare	[T/C]	ANCTGTGCTTCTGCCATGTTATCGGTGCCTGAGCGCCGTATGAGGGCGTT[A/G]CCTTGATCAATGTGGCTTTGCATGCTATCTGTAGTCCTGTGTATATTAAG	1H	437151676	Imputation	yes	.	.	.	.	.	.
AVRIG00776	.	chr1H_00068193_437148238-437173870_20530	v1.0	Hordeum vulgare	[A/C]	GNCTTTGCAAGTCATAAGACTACAGAGAACTTAAAATCCATGAATCGCCA[T/G]AAAGACAACTAGAAATATGAGACGTCAATACAAGTCGCATTTTCAGTTCA	1H	437168767	Imputation	yes	.	.	.	.	.	.
AVRIG00777	.	chr1H_00068231_437441146-437456793_7032	v1.0	Hordeum vulgare	[A/C]	AAAGTTGCTGCCTCACGACAACGCCAATCCGGCTTTGTGATGTTAGCTTC[A/C]ACAAATGGCATCACAAGAGGGACAATTGCATCACCGACAGTTCTAGCANT	1H	437448177	Imputation	yes	.	.	.	.	.	.
AVRIG00778	.	chr1H_00068271_437877528-437898751_12886	v1.0	Hordeum vulgare	[A/G]	TNAGAGATTTTTAGAAAATATTCAAGACATGTCCATTTTCGTTGTACAAC[T/C]ATAGTCCGAAAAATTTATGAGACTGAAACACAGGAGATGAGTACACACAA	1H	437890413	Imputation	yes	.	.	.	.	.	.
AVRIG00779	.	chr1H_00068426_438719988-438813403_29886	v1.0	Hordeum vulgare	[T/G]	CNCTAGTGTTGTTGTTGTTGTGTTGTGCGTGTTTGATGATCCAGAATTAG[A/C]AGGAGATCCATGCTTTTGTGGTCATTAGCATGTCCTTGCTTCGCTTGCTC	1H	438749873	Imputation	yes	.	.	.	.	.	.
AVRIG00780	.	chr1H_00068426_438719988-438813403_71907	v1.0	Hordeum vulgare	[T/C]	AGCCCATGGTTTGCCATATGTGGCTTCATATCTTCACAATGGTGTGTTCA[T/C]GGTTGAAGCCCCCGGTTGCTCTCGTAGTGCTAGGGGTGGTATTGTTGCNG	1H	438791894	Imputation	yes	.	.	.	.	.	.
AVRIG00781	.	chr1H_00068472_439106785-439179951_70945	v1.0	Hordeum vulgare	[A/G]	TNGTTCCAGGAGCCCACAGTCACCGGGTCAACTTCCACTGGGTCGGCTTC[T/C]ATCAGTTTCAATAGTTCTTCAATATCAAAACAGTCTGCTTCCCCATCCGG	1H	439177729	Imputation	yes	.	.	.	.	.	.
AVRIG00782	.	chr1H_00068496_439281877-439324961_15830	v1.0	Hordeum vulgare	[T/C]	GAAACAAGGCAGCACTTAGCGATTTGATGGCATCGCGTCTCTGGTTTTGT[T/C]GTCCACCATGACGGTCGGCCGCGGCGTTTTTATCGGTGGCGTGGCCAGNG	1H	439297706	Imputation	yes	.	.	.	.	yes	.
AVRIG00783	.	chr1H_00068632_440087592-440208796_25406	v1.0	Hordeum vulgare	[T/G]	GNCAGATTCGTGTGGATGGCGATGGCTTTGGTGGGCCTGCGTGCCGAATA[A/C]TGTTGCAGGATTACGGTTGGGTACATATACTCTCTACATAAACAAAAGGA	1H	440112997	Imputation	yes	.	.	.	.	.	.
AVRIG00784	.	chr1H_00068632_440087592-440208796_25552	v1.0	Hordeum vulgare	[A/G]	CATCACGATGCAAATTGTGGGTTTAGTTTTGAGTTAGCTTTGGTGGATCC[A/G]AAGCAGGTTTCGCGGGATAAGGTAGGTAGTATCGTCGTTTTGCAGCCTNA	1H	440113143	Imputation	yes	.	.	.	.	.	.
AVRIG00785	.	chr1H_00068908_441899973-441918280_11638	v1.0	Hordeum vulgare	[A/G]	ANAGTCACAAATACGCAGTACAATTTCATGAAGGATGGCCTTTCTATGTG[T/C]AATTTCATGAAGGATGGCCTTTCTATGTGCAATTTCATGAAGGATGGCCT	1H	441911610	Imputation	yes	.	.	.	.	.	.
AVRIG00786	.	chr1H_00068948_442052153-442072982_14057	v1.0	Hordeum vulgare	[T/C]	TGCCATATTTGGTGATCATAATAAACCGATTAAAACACCACTGATTCTAA[T/C]ACCATCATCATCGTTGGGGCAACATCAAGAGCCAATGTTCACTTCTTANT	1H	442066209	Imputation	yes	.	.	.	.	.	.
AVRIG00787	.	chr1H_00068978_442307824-442330696_959	v1.0	Hordeum vulgare	[T/C]	TTTCCGTCCATTTCAGTATTGCCGCTACTGTAGAAAATTAGTCATTATAC[T/C]CTCAAGTTATCTGGTTGCTTGCTCCATGATGCCCTCTGTTCTGCAAAANT	1H	442308782	Imputation	yes	.	.	.	.	.	.
AVRIG00788	.	chr1H_00069059_442713573-442742221_22147	v1.0	Hordeum vulgare	[A/G]	CCCCCATTTGGGATATGCTTAATGGTTCCATTGCTTACTGAAGAATTATT[A/G]GTTATTTCAGGCCCGCATGATTCGTTACTTGCGGGAGAAGGTGATCCANT	1H	442735719	Imputation	yes	.	.	.	.	.	.
AVRIG00789	.	chr1H_00069059_442713573-442742221_24907	v1.0	Hordeum vulgare	[A/G]	AACACACAAAAAAGAATCAACATCTCTAACTTTTGAGAGCAACAGCACAC[A/G]CCAGCGCCGCAACAGCAGGTTATCTAATTTCAGGCAGTGACAGAATAGNG	1H	442738479	Imputation	yes	.	.	.	.	.	.
AVRIG00790	.	chr1H_00069059_442713573-442742221_28083	v1.0	Hordeum vulgare	[A/G]	ACAAGGGAGCAGCACGGTAGGTTAAGCAATTATGAGCGGTTGACTGTAAC[A/G]ATAAAAACAGATGAACCAAGCATTAACCAAATAAGGACAACAGAAACANT	1H	442741655	Imputation	yes	.	.	.	.	.	.
AVRIG00791	.	chr1H_00069067_442779169-442796889_12175	v1.0	Hordeum vulgare	[T/C]	TGATGTTTCTCTGCCCTTTTGGTTGCAGGAGACACTGCTGAAAGAGAAGG[T/C]GACGCTGTCAAACACGGTCAGCAAGCTCAACAGAGATGTCGCCAAGGTNA	1H	442791343	Imputation	yes	.	.	.	.	.	.
AVRIG00792	.	chr1H_00069138_443252497-443269303_8684	v1.0	Hordeum vulgare	[T/C]	TGCTAAGGTTTCTGGCCCCATTTTCACGGCCGCTGCAACCAGGCGGTCGC[T/C]TAGGACTCCACCCACTCGACGTCTTTCGCCGGAGCATGCTCTTCGGCGNA	1H	443261180	Imputation	yes	.	.	.	.	.	.
AVRIG00793	.	chr1H_00069311_443910020-443933438_10680	v1.0	Hordeum vulgare	[T/C]	CNCATTTCCCTTTCTCCTTTTCAGGCAGCTGTAGCGCAAGGGGGGAAGGG[A/G]TCCCCGTTCGTTTTCCTGGTCGTGATTTTGTTTCTGATAAGGTTCTGCAG	1H	443920699	Linking Germplasm Resources	.	.	.	.	.	yes	.
AVRIG00794	.	chr1H_00069333_444017636-444074392_15106	v1.0	Hordeum vulgare	[T/C]	TCTGGCAGTTCAGCGATCTCATTTCGTGAAAGATTCAAGTGCGTCAAGAA[T/C]CGAAGGTTGCTAACTGAATCTGGTACAATCTCAATATCATTGTGAGAANG	1H	444032741	Imputation	yes	.	.	.	.	.	.
AVRIG00795	.	chr1H_00069333_444017636-444074392_16154	v1.0	Hordeum vulgare	[A/G]	GNCATTTCTGCAGATCCTGATCCCATGCATCATCCAATACAAGGAACAAT[T/C]TCCGCCCACTGAGTTTCTTTTTGACAAGGCACTTAAGTTTCACAGAGTCC	1H	444033789	Imputation	yes	.	.	.	.	.	.
AVRIG00796	.	chr1H_00069333_444017636-444074392_18963	v1.0	Hordeum vulgare	[A/G]	GNAAGGTCTCATCTGGCCACTATTGTCACGCCTTAACGCCACTTGCAATG[T/C]TCAATTGGAACCTCCGAGCTTCCAAGATGAGATCAAAAAAGGCATTAACC	1H	444036598	Imputation	yes	.	.	.	.	.	.
AVRIG00797	.	chr1H_00069336_444131686-444177362_30243	v1.0	Hordeum vulgare	[A/G]	GNTGAAGGTTCATTTACGTCCACCTTTACAACCTTAGAGTTTAAATCAGA[T/C]TTTACTCATCAAAAGTTAAAACCACTATTATTATGGAACGGAGGGAGGCA	1H	444161928	Imputation	yes	.	.	.	.	.	.
AVRIG00798	.	chr1H_00069336_444131686-444177362_30937	v1.0	Hordeum vulgare	[T/G]	GCCGCCGCCGGAGGGGGCAAAATCCGAGTTATCCTCGTCGTAGAAGCAGA[T/G]GTCAGTCGCGATGTGCCAGAGGATGATGCTCTCGTCGAACTCGACCTCNT	1H	444162622	Linking Germplasm Resources	.	.	.	.	.	yes	.
AVRIG00799	.	chr1H_00069402_444468384-444486345_13418	v1.0	Hordeum vulgare	[A/G]	TATAGAAGAAAAGGAATCAGCAATACTATAAGCTATTAAGGATAGCTCTC[A/G]TTAGCATAACAGATATATGATACATCTACCTTATCTGGTGTGTGTTGCNG	1H	444481801	Imputation	yes	.	.	.	.	.	.
AVRIG00800	.	chr1H_00069406_444525695-444537997_1677	v1.0	Hordeum vulgare	[A/G]	AAGTATTAAACCCATAACTTTATTGCATGCTAGTGTCAGGTCGGAATATT[A/G]GAATGGGCAAGCAACTTATTCACAGATGGAAAAACAATTATTTATAGANA	1H	444527371	Imputation	yes	.	.	.	.	.	.
AVRIG00801	.	chr1H_00069464_444658557-444695635_25648	v1.0	Hordeum vulgare	[A/C]	ANTCCAACGCGGTTCACCATAGCTCTGGCACTTTTGACCATCCAGCGCAC[T/G]CACCGAACGTTCGTTGTGCGGTCTGGCTGTCTATATCCCGGGCATGCGGT	1H	444684204	Imputation	yes	.	.	.	.	.	.
AVRIG00802	.	chr1H_00069606_445550763-445569451_1003	v1.0	Hordeum vulgare	[A/G]	CNGGTCGACACCCAAATGTGTTAAAGATGTGAGTAGTTTTCTCGGATTGA[T/C]AGGCTACTACCTCAAGTTTGTCAAACACTTCGGCATCATTGCTTGCCCAC	1H	445551765	Imputation	yes	.	.	.	.	.	.
AVRIG00803	.	chr1H_00069606_445550763-445569451_7263	v1.0	Hordeum vulgare	[A/G]	ANTCCAAAATAATACCAGAAAGTGAACTCCGACATAAACATTTAGCCTGA[T/C]TTCATGGATTTTATATCAGGCTACAGCAGTTTCATGTTACCTTGACAATG	1H	445558025	Imputation	yes	.	.	.	.	.	.
AVRIG00804	.	chr1H_00069606_445550763-445569451_9235	v1.0	Hordeum vulgare	[A/G]	CTGGATTTAACTAATTTTTCGGCTTCATGCAGAATTGCCGGGAATACTAT[A/G]TGCCGGTACAGATTCTGACCACAGCTTCTGTTATTCATTTGTATATAGNT	1H	445559997	Imputation	yes	.	.	.	.	.	.
AVRIG00805	.	chr1H_00069606_445550763-445569451_12722	v1.0	Hordeum vulgare	[T/C]	CNTCACCTCTGCATCTATGTTGACAGCACACTGAAAAAAGTATGAAGATT[A/G]GCATACAAGTTGGGCAAAGTGCGCAGCATTTTCTGATAGAGATGTTTGCT	1H	445563484	Imputation	yes	.	.	.	.	.	.
AVRIG00806	.	chr1H_00069769_446749538-446779794_21487	v1.0	Hordeum vulgare	[A/C]	CNACCGGAGATATACGACGGCTTGTCCATCAGATCCAACGGCCACGCCGG[T/G]GTGAGGTGCGGTCCGGCGCTTCAGCCCTGAGACTCTATGGGCGACATCAT	1H	446771024	Imputation	yes	.	.	.	.	.	.
AVRIG00807	.	chr1H_00069773_446839336-446946028_31307	v1.0	Hordeum vulgare	[T/C]	TAACTTGAAGCTTCCTAAACACGTCGGACGAGATCAGATCTTTTTAACGA[T/C]GTTATTCATAAAGTTAGTGTCCCATGCATTGGCTCATACGGGACAACTNC	1H	446870642	Imputation	yes	.	.	.	.	.	.
AVRIG00808	.	chr1H_00069773_446839336-446946028_47210	v1.0	Hordeum vulgare	[T/C]	ANTTATATGAAATGTTCAGCATGGTTTATTGTCCCTCGTCATCCAGACAT[A/G]GTGCATTGCCTTACGCCCTTACCTGAGTGAAAAAATTATAGTGTACACAT	1H	446886545	Imputation	yes	.	.	.	.	.	.
AVRIG00809	.	chr1H_00069773_446839336-446946028_47989	v1.0	Hordeum vulgare	[T/C]	AGTCATTCACCTGTATGTACATCTCTATACTTGATGCGTTAGTTTAAATT[T/C]GAGTTTTTTGTCTCTTTCTTTACCTTATCGTTCTTTGTTTTAACATTGNG	1H	446887324	Imputation	yes	.	.	.	.	.	.
AVRIG00810	.	chr1H_00069773_446839336-446946028_48179	v1.0	Hordeum vulgare	[A/G]	GCTAGTGGCTCAACCATTTTTCTACTTTTGATTTTATTGAACTTGAATGC[A/G]ATTATAAATGGGATTCAATTGATCATACTCTACAGAAGATATCAAGTTNA	1H	446887514	Imputation	yes	.	.	.	.	.	.
AVRIG00811	.	chr1H_00069773_446839336-446946028_53962	v1.0	Hordeum vulgare	[A/C]	GNAATATGACTTGTAGGGAATTATATCCACCTCAATCCCTGCCAAACCCC[T/G]TCTAAATCCCTGTCGAACGAACGAGGCCTGAATTAGTAATCCAATGTAAT	1H	446893297	Imputation	yes	.	.	.	.	.	.
AVRIG00812	.	chr1H_00069857_447116682-447144249_19342	v1.0	Hordeum vulgare	[T/G]	CAGTTCAGAGATATCACATAATGTTTAATTGGTAGGGCTAAAATTAGATA[T/G]CTAAGCTCTGACCAACGATTATGAGTCGAAGGACTAGTCTATGAGTCGNA	1H	447136023	Imputation	yes	.	.	.	.	.	.
AVRIG00813	.	chr1H_00069948_447534940-447559804_9483	v1.0	Hordeum vulgare	[A/G]	ATCAATATGGCATTCGTTGGCTGCAGATACTTCCGATGTTGAAGGCATCA[A/G]TGGTAGACTACCAGCAGCTTGAAGAATAACCTGTGGAGGTGCTCCCGTNC	1H	447544422	Linking Germplasm Resources	.	.	.	.	.	yes	.
AVRIG00814	.	chr1H_00069987_447733788-447752161_15544	v1.0	Hordeum vulgare	[A/G]	GNCATATGCCATCATCTCATAAATAAAAGTCCACTGAACTAATTCAAAAT[T/C]TAACAGCCGAGCTAAAATCCCAACCATAAATTGTGTGAACAACATTGGAG	1H	447749331	Imputation	yes	.	.	.	.	.	.
AVRIG00815	.	chr1H_00070065_448240278-448248224_517	v1.0	Hordeum vulgare	[T/G]	TTTCTGATTGGAAGATAGATAGCTCCATGTGAGGTTATAAAGAAGACGCG[T/G]AAACGAACAACCTGAGCAAGGCTATAATATAACCTCACATGGGAATTTNA	1H	448240794	Imputation	yes	.	.	.	.	.	.
AVRIG00816	.	chr1H_00070065_448240278-448248224_6918	v1.0	Hordeum vulgare	[A/C]	CNAACAAAGAGGTAACACACTAAAACTAATCGAATACTGTTTTATTTTCC[T/G]ATCCCATGATTGACATGTTTGCAGCTTAGGAAGACAATGAGAAGGGAATA	1H	448247195	Imputation	yes	.	.	.	.	.	.
AVRIG00817	.	chr1H_00070066_448248383-448257790_1668	v1.0	Hordeum vulgare	[T/C]	AGTACTTATACCGGCATGCACTGCAAACACAATATCATACGTATGGCTAG[T/C]TCCACGGCTACAGTGATTGCATGCACCATTGTCATGATAACAGGCAGCNT	1H	448250050	Imputation	yes	.	.	.	.	.	.
AVRIG00818	.	chr1H_00070170_448596508-448616094_2737	v1.0	Hordeum vulgare	[A/G]	CTAGGTTCTGATAGAATAAAGGAGACGACCACTATTTTTCATGGACAGAG[A/G]GTCCCAGATCTTAGTATACAGCTCTATGCAGAGCGCATTTTCAAGTATNC	1H	448599244	Imputation	yes	.	.	.	.	.	.
AVRIG00819	.	chr1H_00070231_448792370-448838670_27982	v1.0	Hordeum vulgare	[A/G]	TNAACTTCTATGTATTGGCACTGGTACTTATCTCGCATCATATTGTTTCT[T/C]TATCTGGTTATCAGAGCATGTTCTATACTGTAGTTGGTGTGAAGCATGTG	1H	448820351	Imputation	yes	.	.	.	.	.	.
AVRIG00820	.	chr1H_00070289_449173297-449203600_21465	v1.0	Hordeum vulgare	[T/C]	TNGGGCTTCTGGGAGTTCTCGGGGGAAGATTGATTCAGGGAAGGAGGGCT[A/G]TGTGCATTCCTGAATTCTCAATTTTTGTTTCTGGTCAACTGGCGTCCCTT	1H	449194761	Imputation	yes	.	.	.	.	.	.
AVRIG00821	.	chr1H_00070289_449173297-449203600_23952	v1.0	Hordeum vulgare	[T/G]	CNTCAGCCAGAATGGAGCTTGAGGATGTTAGAGGGAACATAACAAAAGCA[A/C]ATGAGGAAGCCAACTTAATACAAGCCGTTGCAGAATCGCTAAGGACAGAG	1H	449197248	Imputation	yes	.	.	.	.	.	.
AVRIG00822	.	chr1H_00070303_449343784-449356217_375	v1.0	Hordeum vulgare	[T/C]	CNAATGTGTCTTCGACCACGCGAAACCCTACATTGATTCGCTAGTTGATA[A/G]GATCAAAGACGAGGTCCGATGCTGGGCAAAGGCAGGGGCATAGGGTTGTT	1H	449344158	Imputation	yes	.	.	.	.	.	.
AVRIG00823	.	chr1H_00070331_449489346-449497986_5592	v1.0	Hordeum vulgare	[A/G]	CNTTTGGTAAGTTGGCCTGCGGTGAATGGTTTTTAGATTAAGGTACATTT[T/C]GATAGCGCATATAAAAAAAATGTGCCTCAGAATATATAAAAAGCATATCA	1H	449494937	Imputation	yes	.	.	.	.	.	.
AVRIG00824	.	chr1H_00070387_449834914-449891249_39983	v1.0	Hordeum vulgare	[A/G]	CNAACCCTAATGAAGGTCCAACTCCTAGAGGAAATTCACCAGTAGCACAA[T/C]GCACTAGCTGACTGGCAAGTGGCATGCAATATGAAATGACTTTGATACAC	1H	449874896	Imputation	yes	.	.	.	.	.	.
AVRIG00825	.	chr1H_00070396_449914386-449946721_6340	v1.0	Hordeum vulgare	[T/C]	TATATATGCTGTGTAGAATAGGATGCGGATCTATTAGCGATGGTTACCGG[T/C]GTAAAAGGGAACGTAGTGGAGGAGCTGATCAACAGGGAAGCTATTGGGNT	1H	449920725	Linking Germplasm Resources	.	.	.	.	.	yes	.
AVRIG00826	.	chr1H_00070396_449914386-449946721_6407	v1.0	Hordeum vulgare	[T/G]	TNGAGGAGCTGATCAACAGGGAAGCTATTGGGGTGGGGGTGCGGTAGATG[A/C]GGTGAAGAAGAGCTGCAGTCCTGAGCATTTAAAGGACAAAATTGCATATC	1H	449920792	Linking Germplasm Resources	.	.	.	.	.	yes	.
AVRIG00827	.	chr1H_00070418_450075492-450115668_15779	v1.0	Hordeum vulgare	[A/G]	CTGATGATCATATATTGGTAAACATGCTAAGATATGGTCTACTCCAGACA[A/G]ATGAGTTCAAAGACCAAGGTGTAATAATATTTACGCTACTGATGCCCANT	1H	450091270	Imputation	yes	.	.	.	.	.	.
AVRIG00828	.	chr1H_00070636_451157713-451215824_8417	v1.0	Hordeum vulgare	[A/G]	CAATTAACAGGGTACCAGAAAGTCGGAACACATACATATTGTTTCTAACT[A/G]TTATTGCAAAAATATATACATAACCAATTAGCTTGCCCAATAGAAATANT	1H	451166129	Imputation	yes	.	.	.	.	.	.
AVRIG00829	.	chr1H_00070705_451707541-451718721_10690	v1.0	Hordeum vulgare	[A/G]	TTCCAGACAACAAACATGCTGTCAGTAGTACCCATAATGTTACATCAGCT[A/G]ATTTCTGGAATCTTCCCCCTCCTGATGTATTTAATACAGCTTTGGTGGNA	1H	451718230	Imputation	yes	.	.	.	.	.	.
AVRIG00830	.	chr1H_00070708_451722364-451767253_9505	v1.0	Hordeum vulgare	[A/G]	TTAAGTTAAGATCCTACAGAGCTTACAGTACAAGTGCAACTCTTACAGGT[A/G]AGACTTCAAGGGAACAAATAAAATAAAATTTGAAGGAAACATGCATGTNC	1H	451731868	Imputation	yes	.	.	.	.	.	.
AVRIG00831	.	chr1H_00070844_452487548-452495983_6343	v1.0	Hordeum vulgare	[T/C]	TCACAGTTTCAAACTCAGGCACGCCCTTAAACATGCTACCTGAACGAATG[T/C]TTGTTACCCTCCCTAAGGATTAATCCAGAACAGAAGGTCATTAGTTAGNA	1H	452493890	Imputation	yes	.	.	.	.	.	.
AVRIG00832	.	chr1H_00070844_452487548-452495983_7260	v1.0	Hordeum vulgare	[T/C]	ANACGTTCATGTTATCTAGCCACACAGATTCCTTGGAATATTTCTACCTC[A/G]GACCAAGTCCACAGGTTTTATAATACAAGAATGATAACCAGTAAGTAGAA	1H	452494807	Imputation	yes	.	.	.	.	.	.
AVRIG00833	.	chr1H_00070899_452781156-452796135_5264	v1.0	Hordeum vulgare	[T/C]	ANTTACCATCCATTACTCTGATGTCGCATTCCCTTTTTCTGTTTTGACAC[A/G]TAGGATAACTGATAACATCCTCTTCTGTACGAAATTACTTGCTATGCAAC	1H	452786419	Imputation	yes	.	.	.	.	.	.
AVRIG00834	.	chr1H_00070931_452937238-453033273_72608	v1.0	Hordeum vulgare	[T/C]	GNGAAAAAAAAAAGAGTGTTAATACAGTACGGGCTATAGCTGTACAAGTA[A/G]CCATAAGAAGTTGACAAGAGCGAACCTAACACCAGCAGCATTTCCTTCGG	1H	453009845	Imputation	yes	.	.	.	.	.	.
AVRIG00835	.	chr1H_00071076_453788065-453818985_16901	v1.0	Hordeum vulgare	[T/C]	TCATCAAGCCGTATACGTCCCTTGCCTCTCCCCTTCTCCTCAGTATTCAG[T/C]TCCTCATCAAGAATTACATACTATTGCTACGTCAGTGCATTCAACCATNT	1H	453804965	Imputation	yes	.	.	.	.	.	.
AVRIG00836	.	chr1H_00071147_454073291-454094626_12683	v1.0	Hordeum vulgare	[T/C]	TTCTCCGCAATGTTCTAGTCATTCATCTTTTCTGAGTTCTCATATACTGG[T/C]TTTTTATTAATTTTCCACTTATCCGGATTCCTGCAATGTATACCAGGGNG	1H	454085973	Imputation	yes	.	.	.	.	.	.
AVRIG00837	.	chr1H_00071181_454298159-454324138_12639	v1.0	Hordeum vulgare	[A/G]	AAAGTAGCCAAGCGTGAATCGTCTATTTCTGGTACGAGCATTCTCACCAA[A/G]GTTGAGGAGCTCAAAGAAATGTTGAATCATGCAAAAGAAGCAAATGATNT	1H	454310797	Imputation	yes	.	.	.	.	.	.
AVRIG00838	.	chr1H_00071181_454298159-454324138_14752	v1.0	Hordeum vulgare	[T/C]	GAAGTAACAGAGCAGTCAGCTAACTATAAATATTAGATTCTTGATAATGC[T/C]GTGTCAGTTTATAGGAGTACTGAAACATATCCTTGTCCTTATGCAGAGNT	1H	454312910	Imputation	yes	.	.	.	.	.	.
AVRIG00839	.	chr1H_00071266_454522629-454540223_9757	v1.0	Hordeum vulgare	[T/C]	ACCAGTGCATGGTTAACCGACTTTACTGTTTATATGATTTCTCCCAATAA[T/C]GTAAGATGTGCTTGTGCATTTTAGCATGCTTTCCTTTCCACTTCTGCTNA	1H	454532385	Imputation	yes	.	.	.	.	.	.
AVRIG00840	.	chr1H_00071386_455077529-455104003_9442	v1.0	Hordeum vulgare	[T/G]	GTACAAGTTCGTATTGCCTTCATACCATTAACTCTTTATGATACTAGGAG[T/G]ACATAAAACTACTCTTCTTCATTGTTACTACCATTTTCCTCCTCTTCANT	1H	455086970	Imputation	yes	.	.	.	.	.	.
AVRIG00841	.	chr1H_00071444_455443221-455526775_61483	v1.0	Hordeum vulgare	[T/C]	CCTGCCATCACACAGCGCTCACACTCTCACACGGTAGTCTACACACCACA[T/C]CGCGCACTTACCAGACCAGCGACGACCGATGGCGAGCACCACCGCCGCNG	1H	455504703	Imputation	yes	.	.	.	.	.	.
AVRIG00842	.	chr1H_00071475_455749174-455818256_52659	v1.0	Hordeum vulgare	[T/C]	TNTGTGAAAACAATGTACATTTGATTTTCAGCACTGAAATACAGTATCAC[A/G]ATGTGAAATGTGAAATACAGTATCACAATTTGAATACAATGTGAAATGTG	1H	455801832	Imputation	yes	.	.	.	.	.	.
AVRIG00843	.	chr1H_00071475_455749174-455818256_63248	v1.0	Hordeum vulgare	[A/G]	CAGAATTTAGGATAGGGCCTGAAAAGTGTTGCATCAGAACTAGAGTAAGC[A/G]ACAGTGCATTTAACACTCCAGGAGTATCAATAGAAAACTCAGTTAGTTNT	1H	455812421	Imputation	yes	.	.	.	.	.	.
AVRIG00844	.	chr1H_00071475_455749174-455818256_64480	v1.0	Hordeum vulgare	[T/C]	GNCCCCATCATCATTCCAGAATCAACACCAGTCATGTCACTATTATTTGG[A/G]CCTCCCTTAGGTACTTTACCCTGGTTATTGACACTCACTACCCTATCATG	1H	455813653	Imputation	yes	.	.	.	.	.	.
AVRIG00845	.	chr1H_00071594_456196701-456224722_8875	v1.0	Hordeum vulgare	[A/G]	CNGTTACTTATTCCTGTGTGAATTATATTCATATGTGCCCGTACTCCTCG[T/C]ATTTGTTTGTCTGCTGATGGCCTTTTTCAGTTTGAACTGATGACTTGCAG	1H	456205575	Imputation	yes	.	.	.	.	.	.
AVRIG00846	.	chr1H_00071642_456401282-456435777_19849	v1.0	Hordeum vulgare	[A/G]	TNGGATGGCCGGAAATGGAAACTGCTCGCGTGCTCTGCTTTGGTTCGTTG[T/C]GGTTGGATTCTAGCTGACCCTGGTCCGCTTCGCTTGCGTTGGAGGGAAGG	1H	456421130	Imputation	yes	.	.	.	.	.	.
AVRIG00847	.	chr1H_00071676_456542621-456600497_16815	v1.0	Hordeum vulgare	[T/G]	TNCTAGTAGTCCAGTATATGAAAAAATTTCATGTATTGATCCTTAACATT[A/C]ACAATGACTGCTGCTGCACTTACCCGTTCACTGGATTAATCAGCCTATCT	1H	456559435	Imputation	yes	.	.	.	.	.	.
AVRIG00848	.	chr1H_00071676_456542621-456600497_20747	v1.0	Hordeum vulgare	[A/G]	AAAAAGACCAACCACCACGGCCCCGCCGTCGACGTGGCGGTGGTCAACAT[A/G]CCACGTGAGCATGTCAGAGGGCGTTCAGGGAAAAAAGGACCTCGGGTGNA	1H	456563367	Imputation	yes	.	.	.	.	.	.
AVRIG00849	.	chr1H_00071696_456652681-456683052_10226	v1.0	Hordeum vulgare	[T/C]	CNATGTAGGAGTACTGTAGAAATAGCACGGCCAAACTTTCAAACGAAGCC[A/G]AAAGCAGAGTAAAGAAAAAGGAAACTAAATTTGAGCAACTCACCGAACGT	1H	456662906	Imputation	yes	.	.	.	.	.	.
AVRIG00850	.	chr1H_00071708_456728226-456752115_877	v1.0	Hordeum vulgare	[T/C]	CTTCTAATAACTCCTATAGAAGAGTTGATCGAAAGTAAAATGCAAGGCAA[T/C]AAATAATATGTTAGCAATGGAGAAGCTTCAAGGCCATTTCTGAAAAGCNG	1H	456729102	Imputation	yes	.	.	.	.	.	.
AVRIG00851	.	chr1H_00071769_456847479-456855480_7091	v1.0	Hordeum vulgare	[A/C]	GNCGGCAGCTGCAGATCCTGCTGCCCCTGCGTGGCCGCCGATCCTCCTCC[T/G]CCGCCGCTCATCTCCTCGACGATCCTTCTCCTCGCTCGATACGATATATG	1H	456854569	Linking Germplasm Resources	.	.	.	.	.	yes	.
AVRIG00852	.	chr1H_00071984_457841047-457852390_8784	v1.0	Hordeum vulgare	[T/G]	GNTCTCCACTCTACGATCTCGTATGTTTGGTACATGTGCAGCGAGGATGA[A/C]AATAGGAAAATTCTATAACTGATTTGTACTTCTGTTTCGGAATGACAGTA	1H	457849830	Imputation	yes	.	.	.	.	.	.
AVRIG00853	.	chr1H_00072266_458912369-458919567_3791	v1.0	Hordeum vulgare	[A/G]	CTTCGGCCTTAGTAGAAATCTTCGTAATTAAATGACTCGCAAACGATAAT[A/G]GTTCCTGCACTTAATAACGATATAATATGGAATCCCGAGTCCCCAATCNG	1H	458916159	Imputation	yes	.	.	.	.	.	.
AVRIG00854	.	chr1H_00072287_459015634-459038541_16450	v1.0	Hordeum vulgare	[A/G]	GNATCAATGCAAAGAAATAATACAAAAGTGCTTCTATTTTGCATTGAAGA[T/C]GGCCAGTATTGCCCATTAATAATTACATGATAAGAACAAGCTATACAAGT	1H	459032083	Imputation	yes	.	.	.	.	.	.
AVRIG00855	.	chr1H_00072354_459366346-459380586_4496	v1.0	Hordeum vulgare	[T/C]	TNGTGGATCGAGGGCGCATGATCGTTAGAGTCAGCGTGTGTCCATGACGG[A/G]TGAACCGAGGGCGCACAATTGCTAAAGTCAGCGTGTGTTCAAGAAGAGTG	1H	459370841	Imputation	yes	.	.	.	.	.	.
AVRIG00856	.	chr1H_00072399_459619352-459664103_39220	v1.0	Hordeum vulgare	[A/G]	GACAATAACCAAATAACTAATAGTCAAGGATGACCACACCAACGATTGGA[A/G]GAAACATTTTACCTTGAGTATCCAGTTAATAGCCACAGCACCAGACGTNG	1H	459658571	Imputation	yes	.	.	.	.	.	.
AVRIG00857	.	chr1H_00072694_461390641-461419397_9723	v1.0	Hordeum vulgare	[A/C]	ANAGCCCAGATCATCGGCAGAATCGGGAGGCGGCTGCTCAGCGGCGGCGC[T/G]GCAGAAGCCGGTGTCTGCCGGTCCAAGGTGATTACATAGTTTGATTTCGT	1H	461400363	Imputation	yes	.	.	.	.	.	.
AVRIG00858	.	chr1H_00072694_461390641-461419397_10892	v1.0	Hordeum vulgare	[A/C]	TGCACTGAAAACAATATATGTGTCTGATGAACAAGCAGCATTGTTTAGAG[A/C]CACTACATTTGTAACAGGATGATGATTCCATAATAAACTGCAGGGCCCNA	1H	461401532	Imputation	yes	.	.	.	.	.	.
AVRIG00859	.	chr1H_00072694_461390641-461419397_12493	v1.0	Hordeum vulgare	[T/G]	AGGCTTGTTATTGGGTACCTCACACACGTCTTCCAACTTCTTTTGCCAAA[T/G]GGAAAAGCGAACATGACTTTGTTCTTGAACTCATGCATCCATTCATCCNT	1H	461403133	Imputation	yes	.	.	.	.	.	.
AVRIG00860	.	chr1H_00072694_461390641-461419397_13290	v1.0	Hordeum vulgare	[A/C]	AAAAAATGTTTTGGCCCATTTTGCGAGTGGTTTGATTCTGATCGAAGGGC[A/C]ATGAGTTCATCTTCATACTCCCTTCGAGGCTGGCCATAGTGGGGTATCNT	1H	461403930	Imputation	yes	.	.	.	.	.	.
AVRIG00861	.	chr1H_00072743_461503287-461546507_15663	v1.0	Hordeum vulgare	[A/G]	TTTCTCTTCCCTTGATTTCTGACCCCTTCTTGTTGTACCACAGCGGAGAA[A/G]CTGGGACTTCCCTTCGTGCCTCCGTACCTCGAGCAGAGCATGCGCATGNG	1H	461518949	Imputation	yes	.	.	.	.	.	.
AVRIG00862	.	chr1H_00072743_461503287-461546507_18108	v1.0	Hordeum vulgare	[T/C]	GATGCCTAAACTAGTTGTGGTCTCATGTATCTACTACTACGTTCTGACAA[T/C]GATGATTTATGCAGAATCTGTACAATATCAATGTTCGAAAGGTCGTGCNG	1H	461521394	Imputation	yes	.	.	.	.	.	.
AVRIG00863	.	chr1H_00072743_461503287-461546507_18420	v1.0	Hordeum vulgare	[T/C]	ACCGCTATGGTGAGCAAATTGCATCATTAGTACTACATTTAACTTGAGTG[T/C]CAAGTCTTCTCAGATGTATCATTTGTACTACATTTGCTAATAAGTCTTNT	1H	461521706	Imputation	yes	.	.	.	.	.	.
AVRIG00864	.	chr1H_00072743_461503287-461546507_18917	v1.0	Hordeum vulgare	[A/G]	CAGGAGTCACGGAGTTCAATAGTCAGATTTTGATAGTTCAGATTAACTGC[A/G]CGTATATTCGCCTGTAAATGCACTGTGAAGAATCTGTATGCCCAAACTNT	1H	461522203	Imputation	yes	.	.	.	.	.	.
AVRIG00865	.	chr1H_00072746_461555309-461579858_14687	v1.0	Hordeum vulgare	[A/C]	GNAACTTTGCCGATCTTTCTGACCTGTTGAAAAACATGAGCAAAGCATCA[T/G]CATTGGAAGCAATGCATAACAAAAGCGCCAGATGGTTGTAGTAAATATGA	1H	461569995	Imputation	yes	.	.	.	.	.	.
AVRIG00866	.	chr1H_00072746_461555309-461579858_17423	v1.0	Hordeum vulgare	[T/C]	TNCTACATTGCTTTACAAATGAAAGTGCTTTTAAAGAGGGCCATAAAAAG[A/G]TACAAGGTTTCAAAGCATGCAGCCTCCACAGCCAATAACCAGGGTTTCTG	1H	461572731	Imputation	yes	.	.	.	.	.	.
AVRIG00867	.	chr1H_00072892_462110326-462124676_2672	v1.0	Hordeum vulgare	[T/G]	ANTTATACCAATGTCTTGAACGGGTAGCTAAATAACATATAAAGGAGCCT[A/C]GCCTGTAGCCTTTATTTTTAATAAGAACATAAGCTGCACAAGATATGATA	1H	462112997	Imputation	yes	.	.	.	.	.	.
AVRIG00868	.	chr1H_00072892_462110326-462124676_10387	v1.0	Hordeum vulgare	[T/C]	CTGGAAAAGCAATGGAGCTAATATCGATGCTTCCGCATAAACTGTGTAGC[T/C]ACCTCTATGAAAATGCGTCAGTTTGTGCATGACACCTCAGTCTCACCANT	1H	462120712	Imputation	yes	.	.	.	.	.	.
AVRIG00869	.	chr1H_00072906_462179184-462186789_7405	v1.0	Hordeum vulgare	[A/G]	ACCTAAGAATTTTGAATCTCAATTTTGAGCTTTTCTGGATTGAAGTTTCT[A/G]GTTGTTCTTTTTTACGGGTGTTTTTAGATGTTCTTCGCTAGGGTTATCNT	1H	462186588	Imputation	yes	.	.	.	.	.	.
AVRIG00870	.	chr1H_00072907_462187180-462224654_1342	v1.0	Hordeum vulgare	[A/G]	TNTCCGAGAACAAGCACCACATGATATCGTGTTTGGGAGACAAACTCAAA[T/C]ATACCAAACTCTTAGTTGACATTCTGTCACATTGCATAATTAACAATTTG	1H	462188521	Imputation	yes	.	.	.	.	.	.
AVRIG00871	.	chr1H_00073043_462894841-462924420_6324	v1.0	Hordeum vulgare	[A/G]	CNATAGAAATATACCAGATGCTGAATTTCAGGCAGGCTTGATGTTATATG[T/C]ATTTTTTATACGTTGCACTTATAGTTAAATTCTACTATGTGGTTTCAAAC	1H	462901164	Imputation	yes	.	.	.	.	.	.
AVRIG00872	.	chr1H_00073067_462979697-463014024_33320	v1.0	Hordeum vulgare	[A/G]	TCCGGGTGCCAACATTCCACACCGGTAAATCGGCATATGAAACCAACAGT[A/G]ACGTTCTCAAAATTCCATGAGGATTTGAGTACACCGTTGGGGTCATTCNC	1H	463013016	Imputation	yes	.	.	.	.	.	.
AVRIG00873	.	chr1H_00073102_463246447-463277888_4163	v1.0	Hordeum vulgare	[T/G]	CCATTTCTTATCACCAGTAATCCCGAATCGCCAATATTAGATACATGAAA[T/G]ACCTCCCATATCAATTAGTTGATGAGAAAAATACATGTACAATTAACCNC	1H	463250609	Imputation	yes	.	.	.	.	.	.
AVRIG00874	.	chr1H_00073113_463392353-463495844_90478	v1.0	Hordeum vulgare	[T/C]	TCATGATATATGGTAAAACGGAAGTTGATTACATCTTAAACCAAGGAAAA[T/C]ATATGTATTTGTGTGTATATACCTGAAGTAACAACTCATATTTGGAGTNG	1H	463482830	Imputation	yes	.	.	.	.	.	.
AVRIG00875	.	chr1H_00073162_463645060-463663435_12305	v1.0	Hordeum vulgare	[A/G]	ANTCCGTATAACATTTTAGCTCGCGGCAGTGCGAGTTTGCTCGTGTCTCG[T/C]ATTGGGCCGGGCCCAAATGTAGTCTACGAAAAAAAGAAAAACGTTTTAGG	1H	463657364	Imputation	yes	.	.	.	.	.	.
AVRIG00876	.	chr1H_00073340_464753035-464795761_974	v1.0	Hordeum vulgare	[A/C]	CGCTTTAGTATTCCTTAGGTGCTACTCCATCCTTTTCATACTAATTGATG[A/C]TACTCCATTCTAGATTCTATCTTTAGAGCATCTCCAAGAGGCGACCAANA	1H	464754008	Imputation	yes	.	.	.	.	.	.
AVRIG00877	.	chr1H_00073391_465288308-465332299_37040	v1.0	Hordeum vulgare	[T/G]	TATAAGATCTTTTAGATGAATAAAGGTTTACAGAGGGAGTACATATTAGT[T/G]CCAGAAGCTAACTCACTAAAATAAAGATTATCATCTAGCATGTTTACTNC	1H	465325347	Imputation	yes	.	.	.	.	.	.
AVRIG00878	.	chr1H_00073432_465548629-465582968_5951	v1.0	Hordeum vulgare	[T/C]	TNCACGCAGCTGTTTGCGAGGGAGTACATGGCACGGTCCGTGATGTTCTG[A/G]CAGTAGTACAGGCCCAATGATCGCAGGTGCAGGCACCCGCTTGCAAGAGC	1H	465554579	Imputation	yes	.	.	.	.	.	.
AVRIG00879	.	chr1H_00073432_465548629-465582968_6624	v1.0	Hordeum vulgare	[A/G]	GATTCATCAGTGGCTGCCTTCCCACATCCACACAGATTCAAGCTCTTCAG[A/G]TTTTTACAGTGGCAACTAAGGTAGATTAAGGCACTGTCACTGAAACTGNA	1H	465555252	Imputation	yes	.	.	.	.	.	.
AVRIG00880	.	chr1H_00073717_466846293-466867584_5394	v1.0	Hordeum vulgare	[A/G]	TGCTAAGTGTAATGGTCGGATCGCCGGTATGGTTCCTATGAGCTGTGCTG[A/G]TAATTTATTCTTTTTATAATAGAAGCTAACAGGGGGGAACCAAAACTTNC	1H	466851686	Imputation	yes	.	.	.	.	.	.
AVRIG00881	.	chr1H_00073717_466846293-466867584_5891	v1.0	Hordeum vulgare	[A/G]	ANTCAAGCAGTGCCGAATGGACAGAGATCAACAATTTGACATATCATCCA[T/C]TTACTTGGTACAAGGTACATGAAAACAATTACTAGTTCATCATCTTGTGC	1H	466852183	Imputation	yes	.	.	.	.	.	.
AVRIG00882	.	chr1H_00074208_469188700-469213712_20233	v1.0	Hordeum vulgare	[T/G]	ANGGAAGACGGTGCTTCCATCTTCACCCAGCCCCCGTCACGACCCATTTT[A/C]TCTTACCTTTCTGCGGGCTATGTAGCAGGATCCAGATCAGCAGATGGCCC	1H	469208932	Imputation	yes	.	.	.	.	.	.
AVRIG00883	.	chr1H_00074233_469504011-469563853_39499	v1.0	Hordeum vulgare	[A/G]	CCTGTAAAGAGAGAGAAAAATGATATAGTGAAATGTTTGGACACATGCAC[A/G]GTAATCGTAGTAAGTAAATTTAAGTTTGGACAAACTTGTCTAGTCCATNA	1H	469543509	Imputation	yes	.	.	.	.	.	.
AVRIG00884	.	chr1H_00074403_470027591-470071265_4972	v1.0	Hordeum vulgare	[T/C]	TNTCACCAAATTATTTATATCAGATTGTGGAGAGGGTCTACGATTCAAGG[A/G]CCTGGGGCCTCTCCTTACCACTGGGGGACAGCTCAAAGATTTAACCGTCT	1H	470032562	Imputation	yes	.	.	.	.	.	.
AVRIG00885	.	chr1H_00074643_470975111-471032076_49844	v1.0	Hordeum vulgare	[A/G]	GATGATGTCCCGGGCATGGGAAGCCGACGAGAGCAGGAGCATCAGCAGCA[A/G]CTCCAAGAGGCGTAGCTGGTGGCTGGCCATCGCCGCGGCAAGTGGTGGNC	1H	471024954	Imputation	yes	.	.	.	.	.	.
AVRIG00886	.	chr1H_00074777_471569274-471646695_23192	v1.0	Hordeum vulgare	[T/C]	CNTCGTGTAAGTGCTCGCCACCGGGACAAGGCACAGGCCTCGGCTCCGCA[A/G]GTCTTCCTTTGCCTCGCCGTCGTCTGAACCCTAGTCCATGAGAGAAATGC	1H	471592465	Imputation	yes	.	.	.	.	.	.
AVRIG00887	.	chr1H_00074821_471965347-471993394_4176	v1.0	Hordeum vulgare	[A/G]	GGCGTGCACTATGTACGCCTCGTCAGAATGCTATTTCGGGCTCAACCTGA[A/G]CCCGATCTGCAGTCCAGCCAACGTGGCGTACACGCTGATCCCAACAATNT	1H	471969522	Linking Germplasm Resources	.	.	.	.	.	yes	.
AVRIG00888	.	chr1H_00074898_472631759-472746111_30702	v1.0	Hordeum vulgare	[T/G]	GAGGGAATTGCTGAGAAGAATCTGCAACCTACAAAACTTGCCACGACCTA[T/G]GGCCCTTCAAAGCTCTCATAGTCTAATCAATTCAAATTTCAGACACAANC	1H	472662460	Imputation	yes	.	.	.	.	.	.
AVRIG00889	.	chr1H_00074898_472631759-472746111_91712	v1.0	Hordeum vulgare	[T/C]	AAATGATAGAAGGTAATCATTAGTGAATACACACACACCCATCTTTTTGT[T/C]GTCGAATGGTTTGCATTTTTCTGGTTTGCTATGTAGTCCCATGATCCCNT	1H	472723470	Imputation	yes	.	.	.	.	.	.
AVRIG00890	.	chr1H_00074898_472631759-472746111_92087	v1.0	Hordeum vulgare	[T/C]	GNAGCAAACATTATATATGTGATTTGATGTATCAGACCATTCTATATTTA[A/G]AAATGTATTTACAAGCTCATAACCAAATCTTTCATATGGGCCTTCTTTTC	1H	472723845	Imputation	yes	.	.	.	.	.	.
AVRIG00891	.	chr1H_00074941_472891398-472974829_30849	v1.0	Hordeum vulgare	[T/C]	ANCACCACAGGTTAATTCTCGATCGATCTCCAGCCGGTTAGTTTGCTACT[A/G]GAGTAGCTGATTCGGTCTGGTTTTGGTTTGCACTTTGCAGAGCAAGGGGC	1H	472922246	Imputation	yes	.	.	.	.	.	.
AVRIG00892	.	chr1H_00074941_472891398-472974829_32888	v1.0	Hordeum vulgare	[T/C]	TNAACCATTGTTGTAACATTGAGAATAGCAACAGAAAATGATTTACAAAA[A/G]TTAAGTAATTTTGAAGTAACTCACATGTCGCGTTCATGCAAAAGTGTCTC	1H	472924285	Imputation	yes	.	.	.	.	.	.
AVRIG00893	.	chr1H_00074953_473037119-473052676_12170	v1.0	Hordeum vulgare	[T/G]	TNGAAATGGTACGGCTAGTTACCTGAGAGGACGACGAGGTCCTTGGCGTC[A/C]AGGTTCACCGCGTCGAAGAGTTGGGTGAGCACGGTGATGTTGGCGGTGGG	1H	473049288	Imputation	yes	.	.	.	.	.	.
AVRIG00894	.	chr1H_00075133_473749556-473820417_49541	v1.0	Hordeum vulgare	[A/G]	AGCTCAGTTGATATCCTATTTCCATATTATCCACAGCCAGTCCATATTGG[A/G]TGAACCTTTTGTTGTTGTTGTTGTGATCAATGCTTCATGTGTATACTTNT	1H	473799096	Imputation	yes	.	.	.	.	.	.
AVRIG00895	.	chr1H_00075133_473749556-473820417_52947	v1.0	Hordeum vulgare	[A/G]	GGATCCCCCTCACCTATGATGTTCAACAGTGCTGTAGATGTTTTGCAGGA[A/G]TTAGTTCATAGGGCTAACAGAGCTGGGTTAATTAGAGGGAGACGTTAANA	1H	473802502	Imputation	yes	.	.	.	.	.	.
AVRIG00896	.	chr1H_00075147_473873345-473888115_921	v1.0	Hordeum vulgare	[A/G]	TNGCAAGCTGTGGATCTACTTCGCCGGGTAAATTTTGGATTTGGGAGAGA[T/C]AGCACGGTCCATGTTTGCACATCAATTTGGTACCACAATCATGTCGGGTT	1H	473874265	Imputation	yes	.	.	.	.	.	.
AVRIG00897	.	chr1H_00075147_473873345-473888115_1185	v1.0	Hordeum vulgare	[T/G]	CTAGATATTGCTGTTGTTAGTGTTACTATCTGTAATGGGTGGCTTTGAAT[T/G]TTTTTTCTTTTCTCCATTTGACATCTAGATTTTGTAATACGCTATTAANA	1H	473874529	Imputation	yes	.	.	.	.	.	.
AVRIG00898	.	chr1H_00075244_474186999-474194911_3788	v1.0	Hordeum vulgare	[A/G]	AGTTGACGTTTGACCATTCATCTAGTTTCTCAAATCTTGTTAACCATTCT[A/G]TCCTTACACAGTGAAATCATCTTGTGTGTACTTGCAGCTTAATTCCATNA	1H	474190786	Imputation	yes	.	.	.	.	.	.
AVRIG00899	.	chr1H_00075244_474186999-474194911_4715	v1.0	Hordeum vulgare	[T/C]	ATTTATATGCTTCATTTTAGAGCATGGTTCTTGCGTCCCATAATTGACAT[T/C]GAGGTCATAAATAATCGCCTGAACACAGTATCCTTATTTTGAACAGTANA	1H	474191713	Imputation	yes	.	.	.	.	.	.
AVRIG00900	.	chr1H_00075245_474195231-474212515_11600	v1.0	Hordeum vulgare	[T/C]	ACATTTTTTACACACATTGAACTTACTGACAGTATGGCAATCTAATGAGC[T/C]CTTCTTGTTGCTATTACATTAGTACTTTATCATTGGCAATTGTTGCGCNC	1H	474206830	Imputation	yes	.	.	.	.	.	.
AVRIG00901	.	chr1H_00075582_476739060-476749997_1527	v1.0	Hordeum vulgare	[T/C]	CNCAAGCTCATGAAAGATGACCTCACATTCAGTAGATGTTATTTTGACTT[A/G]GAAAAATTTATTTATTGGTTGTTTTGCATTACGTATACTGTTTCTGATTA	1H	476740586	Imputation	yes	.	.	.	.	.	.
AVRIG00902	.	chr1H_00075582_476739060-476749997_1741	v1.0	Hordeum vulgare	[T/C]	TGATCTGGTATTGCTTGAGCCATGTCCTTACTGTTTCTTGCTTCATTGGG[T/C]CATAATTCCCTGTTTCTTTTTTCTCTGTTGCCATATGCAGGATGGTGGNA	1H	476740800	Imputation	yes	.	.	.	.	.	.
AVRIG00903	.	chr1H_00075666_477232608-477283344_42387	v1.0	Hordeum vulgare	[A/C]	ANTTTTCCGACGTATTAGCTTCATCGGAGTTGAATTTTTTGGGGGAAATC[T/G]AAGTTTGAAGGTTTGGAGGCTAGCATTTTGAGGACCTACCTGCTTCTCGC	1H	477274994	Imputation	yes	.	.	.	.	.	.
AVRIG00904	.	chr1H_00075684_477434040-477458263_11964	v1.0	Hordeum vulgare	[T/C]	GNGTACAAGCAGCAGCCTGGACTCTACTGCAGCGATAAGCACACTGAAGT[A/G]GCTTTCATATGCTGACAGCCTGAAACGTCCGTTGTCTTTGTCCATCCATG	1H	477446003	Imputation	yes	.	.	.	.	.	.
AVRIG00905	.	chr1H_00075684_477434040-477458263_13280	v1.0	Hordeum vulgare	[A/G]	CTGCGACACCAACCTCATCAAAGGTACATGTAGGATTGGTTCATCGATTG[A/G]TTGTTACGCTGAGATGTGTTCGAGAGACTGTCAAAGCGATAAGCTCCTNT	1H	477447319	Imputation	yes	.	.	.	.	yes	.
AVRIG00906	.	chr1H_00075695_477500796-477537542_26902	v1.0	Hordeum vulgare	[T/C]	TNAGCGAAACTAGTGGAAGGATCATCGTGTGGTCAAGGAGGAGATGGTTC[A/G]GGAAATCCAGTTGCAGAAACATCCATTTCTCTAGAACATTCTTTAGAAGC	1H	477527697	Imputation	yes	.	.	.	.	.	.
AVRIG00907	.	chr1H_00075695_477500796-477537542_27328	v1.0	Hordeum vulgare	[A/G]	GAACTGATGGATATTTCATTCGAGCAGCTTCATGGAACTGGCCCTGTGCA[A/G]TTATCGGCAAATGCCAGCAGTAACAAAACTACAAATATAGTGGAAGACNA	1H	477528123	Imputation	yes	.	.	.	.	.	.
AVRIG00908	.	chr1H_00075695_477500796-477537542_32180	v1.0	Hordeum vulgare	[A/G]	ANCAGTCGCGCAGGCATGGGCCCTTCGTATCGCATGTATATGTGCAAATA[T/C]GGCCCAAAACGTAATACGCGTAGAATATGGTGAAACCACTTCCCCTTGAC	1H	477532975	Imputation	yes	.	.	.	.	.	.
AVRIG00909	.	chr1H_00075902_478247116-478264020_7103	v1.0	Hordeum vulgare	[A/C]	AATTGAATTTGAATCAAGGGTTGTATGTACAAGTGGGCATCCACTTCGAC[A/C]ACAAGAAGTTCATCTCGCCTTGCTAAAAAAAAAGAACTCTTCCATACTNA	1H	478254218	Imputation	yes	.	.	.	.	.	.
AVRIG00910	.	chr1H_00075902_478247116-478264020_8957	v1.0	Hordeum vulgare	[A/C]	GNCAGAGCCTTAATTGGAGTATGTAACATGCCAAAGTATATACGATGCAT[T/G]GACACATACAAAATGAATTAATATGAGAGGAAACTAGAGCGCTTATTATT	1H	478256072	Imputation	yes	.	.	.	.	.	.
AVRIG00911	.	chr1H_00075920_478301911-478314595_4905	v1.0	Hordeum vulgare	[A/G]	TTGGAACAAATTACGATGAATTGGAAAGGTGTAGTGTTTAGAAGATTTTC[A/G]AACAGATAGCTCAGCAACAGGTTGGGCCTAAATCATCAATTAGGATCTNC	1H	478306815	Imputation	yes	.	.	.	.	.	.
AVRIG00912	.	chr1H_00075942_478388359-478421843_20854	v1.0	Hordeum vulgare	[A/C]	CAGCAGACATTCACCTGAAGTTACCGAACCCCTTTTTCAAGAAGCTACTG[A/C]AGATACGGTGTACATGGAAGCATAAAGCAACATACATTAGACAGAAACNT	1H	478409212	Imputation	yes	.	.	.	.	.	.
AVRIG00913	.	chr1H_00076441_480720736-480728878_5155	v1.0	Hordeum vulgare	[T/C]	GAACACAGTAAGCTGCCTATTGCTTTTGCAGCTAGTGGTAAGCCTTTTAA[T/C]TTCTTCACAATTTCCTTGCCTATCATTTCCAAATTTGGGTGTGCATCGNA	1H	480725890	Imputation	yes	.	.	.	.	.	.
AVRIG00914	.	chr1H_00076865_482735699-482753461_6042	v1.0	Hordeum vulgare	[A/G]	CACAACGAGAACAACACAAATACCCTTATTCACTAATGACTTGTTAAATT[A/G]AGCTTTCTGGGATGAAATTCTAAATAAGAAGTGATATGTAATCAATATNC	1H	482741740	Imputation	yes	.	.	.	.	.	.
AVRIG00915	.	chr1H_00076897_482815811-482846572_17844	v1.0	Hordeum vulgare	[T/C]	GTATTAAAATTATTCGATTGCGCGGCCTACATTGATCCCACGTCTAAGAA[T/C]TAAAATAGCCTAGACGTGAGGGGGGATGTTGAAATATATTGCCCATCTNC	1H	482833654	Imputation	yes	.	.	.	.	.	.
AVRIG00916	.	chr1H_00076897_482815811-482846572_17955	v1.0	Hordeum vulgare	[A/G]	TNGGACTTTTGGAGCAACTGGCTGGAGCATGAATTCAATAGATGATTAAT[T/C]AGACGAACAGAACTATCTCCAAAGAAAGATGGCATGCCCAGGCACTTGTC	1H	482833765	Imputation	yes	.	.	.	.	.	.
AVRIG00917	.	chr1H_00076897_482815811-482846572_18008	v1.0	Hordeum vulgare	[A/G]	ACGAACAGAACTATCTCCAAAGAAAGATGGCATGCCCAGGCACTTGTCCA[A/G]GTAAAGAAGAATTTGATGTGACAAGTGGATTAATTTGTTCATCTTCCANT	1H	482833818	Imputation	yes	.	.	.	.	.	.
AVRIG00918	.	chr1H_00076901_482858774-482872859_5382	v1.0	Hordeum vulgare	[A/C]	GTTGTCCTGCAATCAACAAAAAGAAAGCTCAGATTACTTTCCCTGCTGTG[A/C]GATCAGGCTATAAAGGCTATCAGTTCTTGTTAGGATAAAACCTTCTGANT	1H	482864155	Imputation	yes	.	.	.	.	.	.
AVRIG00919	.	chr1H_00076901_482858774-482872859_8433	v1.0	Hordeum vulgare	[T/G]	AGCAAGAGAGAAACACACACGATTTCACTATTCAGCCAGCAAGCAAGAAA[T/G]AAAATGACAATAGATGTTCACTAAAGAAGAACGAAAAGTTCGAAAGAANA	1H	482867206	Imputation	yes	.	.	.	.	.	.
AVRIG00920	.	chr1H_00076916_482935854-482945439_4073	v1.0	Hordeum vulgare	[T/C]	TTCAGTAAGCCTGTTTGGTAAATTGTTACTGTGTCAGGAGCGGTAGAGGG[T/C]GTAGAGCAATGAGCAATTCGTCGCTTACAGTGTCGTAAGCTGCGCAAGNT	1H	482939926	Imputation	yes	.	.	.	.	.	.
AVRIG00921	.	chr1H_00077023_483835591-483858463_4346	v1.0	Hordeum vulgare	[A/G]	ANCGCCGTGAGGGAGAGTGAGTCAGCATCCACGCCGACGCAACAGTTGTA[T/C]TTGTCCTGGTATAGAAAGCTCCAGTCGTTGTTGGCCTTGTCATAAAAACT	1H	483839936	Imputation	yes	.	.	.	.	.	.
AVRIG00922	.	chr1H_00077049_483994263-484038673_21665	v1.0	Hordeum vulgare	[T/C]	AAAATTGATGCGCTTGATCCGTCATCTAATAGTTTCGCAATGCACGTCTT[T/C]ACTGAAAAAGGGTTTCCCCCCGCTCCTCTTTCACTTGTTCATTGGTGCNT	1H	484015927	Linking Germplasm Resources	.	.	.	.	.	yes	.
AVRIG00923	.	chr1H_00077408_486165886-486200352_18823	v1.0	Hordeum vulgare	[T/C]	CCTACGGTTTTGACTCGGGAGGAAAACCCCTAATCCGCTAGATCGGATGA[T/C]GGAGGCATTTTTCCGTCTTTCGCCTCCCCGGAGGCATCATCTCGGGTCNC	1H	486184708	Imputation	yes	.	.	.	.	.	.
AVRIG00924	.	chr1H_00077546_486866465-486872381_5815	v1.0	Hordeum vulgare	[T/C]	CTTTTTCTGTGGAAAAAGAAGAAGGCTTAGGACCACCCGTGACTGTACAT[T/C]CTCTTTGCATCCTAAGGTGTGTGTGTCATCCTTCTTGCAATAGAAAAANC	1H	486872279	Imputation	yes	.	.	.	.	.	.
AVRIG00925	.	chr1H_00077583_487082829-487201190_21641	v1.0	Hordeum vulgare	[A/G]	TNCGGCACGATGGGTGAGTCCCCGGCAGCCAGCTGCAGCTGCTAGCTGAA[T/C]TCAATGTGTCAACGCCTGTCACACACACAGACGCTCACGCTGTTCGTTGG	1H	487104469	Linking Germplasm Resources	.	.	.	.	.	yes	.
AVRIG00926	.	chr1H_00077583_487082829-487201190_22202	v1.0	Hordeum vulgare	[A/G]	TCGGTCCATAAGTTTCGATGGGGCCACGCTGCAGATTTGATACGGTGCAC[A/G]CCGATAGGCACGGCTACCACTCCACTGGAGCACTGCCGCCTACAGTGCNG	1H	487105030	Linking Germplasm Resources	.	.	.	.	.	yes	.
AVRIG00927	.	chr1H_00077592_487273567-487286223_855	v1.0	Hordeum vulgare	[T/C]	TNTTTCTATTGTCGGGTCCATGACGATAGGGTATAACAGCCTATCATTAA[A/G]ACCTTAACAGTAGGCTTCAAAAAAAAAGACCTTAACGGTAGGGACGTATG	1H	487274421	Imputation	yes	.	.	.	.	.	.
AVRIG00928	.	chr1H_00077858_488678435-488691873_5006	v1.0	Hordeum vulgare	[A/C]	ATCGTGACATATGTAACATGTTGGCGCCTTAGGTACTTGAATCTCCGTTG[A/C]ATGGCCAAATGCATCAATTAGCCGAGTTCAGAGACCTGCAGATCACGANT	1H	488683440	Linking Germplasm Resources	.	.	.	.	.	yes	.
AVRIG00929	.	chr1H_00077858_488678435-488691873_5008	v1.0	Hordeum vulgare	[A/C]	CNTGACATATGTAACATGTTGGCGCCTTAGGTACTTGAATCTCCGTTGAA[T/G]GGCCAAATGCATCAATTAGCCGAGTTCAGAGACCTGCAGATCACGATTCA	1H	488683442	Linking Germplasm Resources	.	.	.	.	.	yes	.
AVRIG00930	.	chr1H_00077898_488755930-488774216_4872	v1.0	Hordeum vulgare	[T/C]	CTCTCTGCAGGGAGTTGGTGGAATTGTGGAACTGGCGCCAGGATACTTAC[T/C]TGTGGCCTACGATATGGTAAGGAAAGCTGGTGGCCTCTGCATTGCTGANG	1H	488760801	Linking Germplasm Resources	.	.	.	.	.	yes	.
AVRIG00931	.	chr1H_00077957_489013081-489104306_56469	v1.0	Hordeum vulgare	[T/C]	TTATTATTACATAGCATACATACATATGGATTATGGAGAGAGCACCCTTC[T/C]GTTATTTGGATCAGCTGCGCGTCTTGAGCTGAGCTCGATGATGCATGGNA	1H	489069549	Imputation	yes	.	.	.	.	.	.
AVRIG00932	.	chr1H_00077957_489013081-489104306_58559	v1.0	Hordeum vulgare	[T/C]	TNCTCCGTATTCAGCAGCTGTGTCCACATGCCTGTATCCAGCCTGCAGCC[A/G]TTATACATTCAGATTATCACATACAGTATCATATAATCCTATCGTCATTT	1H	489071639	Linking Germplasm Resources	.	.	.	.	.	yes	.
AVRIG00933	.	chr1H_00077957_489013081-489104306_58636	v1.0	Hordeum vulgare	[T/C]	TATCATATAATCCTATCGTCATTTCCGAGCGAACCAGAGCTCTGAACTGT[T/C]AACTTCACCAGGATTCATAACTGTATCTGAAAACCCAACGAGCGAGGANG	1H	489071716	Linking Germplasm Resources	.	.	.	.	.	yes	.
AVRIG00934	.	chr1H_00077957_489013081-489104306_58651	v1.0	Hordeum vulgare	[A/C]	TNGTCATTTCCGAGCGAACCAGAGCTCTGAACTGTCAACTTCACCAGGAT[T/G]CATAACTGTATCTGAAAACCCAACGAGCGAGGACGTGAGGAGCACGCGGG	1H	489071731	Imputation	yes	.	.	.	.	yes	.
AVRIG00935	.	chr1H_00077969_489131083-489148804_8528	v1.0	Hordeum vulgare	[T/C]	CCAGCAATGACCTTTAACATAAATATAGTAAACAAAATTAGATAAACTGT[T/C]GTAGAACAAAATAAGCTGGCAGTGGGTCAATTTTCTGTTGGGACCCGTNC	1H	489139610	Imputation	yes	.	.	.	.	.	.
AVRIG00936	.	chr1H_00077969_489131083-489148804_8647	v1.0	Hordeum vulgare	[T/C]	GNTTTGGGTCTAGTTTACATACAGAGAAACATGTCAATATACCAAGATAT[A/G]TTGAATATATTACCAGATTCTGCAGCACTGATTGCAAATAAGCAAGAATG	1H	489139729	Imputation	yes	.	.	.	.	.	.
AVRIG00937	.	chr1H_00078012_489289895-489305088_2384	v1.0	Hordeum vulgare	[A/G]	ANGTAGGGTCCCATTTTGGTTCCAACTACTCCTTCAGTTTAACCACACAA[T/C]TGTATTATGTGCGAATTTCAACATTTATTTTACAACTTCATGTGCTCATA	1H	489292278	Imputation	yes	.	.	.	.	.	.
AVRIG00938	.	chr1H_00078013_489305888-489333454_12867	v1.0	Hordeum vulgare	[A/G]	TNCACTGTCGTTGGCTTGACTTCATGCTCACCGAAGACAGAGGAAGTGAC[T/C]ATTGGCTTCACTTCACACTCACTGAAGGCAGCGACCATTGGCTTCACTTC	1H	489318754	Imputation	yes	.	.	.	.	.	.
AVRIG00939	.	chr1H_00078240_490307458-490374899_60949	v1.0	Hordeum vulgare	[T/C]	GNTGCACTACAACGATTATGACATATTAACAACAGTGTGTGTTTCTTTTA[A/G]CGCATGCACACACAAAAAATTGGAGTCAACTGTGAAATTCTAACTTCTAT	1H	490368406	Imputation	yes	.	.	.	.	.	.
AVRIG00940	.	chr1H_00078255_490431632-490453697_20790	v1.0	Hordeum vulgare	[A/G]	TNCATCCCCATCAGCGGTAACGCCGGCGTCTACTCAAAGCCCGAGGTGCG[T/C]TCTCCACTTGGTTTGATTCGTTGGTGATTGAACTGAATGATCAAATTGAT	1H	490452421	Imputation	yes	.	.	.	.	.	.
AVRIG00941	.	chr1H_00078256_490453885-490471959_1873	v1.0	Hordeum vulgare	[A/G]	GNTCAGCTTCTCCTCGCCCTCGTAGAGACCTGCTACCAAGCACTGGACGT[T/C]GCACCATCCCTTTTGCGTTGTGGACCGCTTCGCCTCCTCCCATTTTGTTC	1H	490455757	Imputation	yes	.	.	.	.	.	.
AVRIG00942	.	chr1H_00078419_491094117-491117907_2181	v1.0	Hordeum vulgare	[A/G]	TGCTGTAAAAGGTTAAAAAAATGAGGCTTATATAGACTGTTGTACAGTGG[A/G]CTGCACATCAAAGCCTGCTCTTCTTCTGCCTATTATTCTCACTTTTTANG	1H	491096297	Imputation	yes	.	.	.	.	.	.
AVRIG00943	.	chr1H_00078515_491654969-491688705_17894	v1.0	Hordeum vulgare	[T/C]	AAATGAGAATCCGGTAAGATACCACCATCAGGATTAGACACCACCACCTG[T/C]TAGTTTTAAGATAAGAAACCTGAAAACAAAATTAAAACATTAGGGATANT	1H	491672862	Imputation	yes	.	.	.	.	.	.
AVRIG00944	.	chr1H_00078515_491654969-491688705_20109	v1.0	Hordeum vulgare	[T/G]	CAAATGCCAGCGTCCTCTGGTCAATCTTCATTCGCCGCGCAGACGGGAAT[T/G]GGCACGGCGAGACCACCGCGTTCTCCCACTCGCCCCTTTCCGAGAGAANG	1H	491675077	Linking Germplasm Resources	.	.	.	.	.	yes	.
AVRIG00945	.	chr1H_00078552_491864516-491874697_954	v1.0	Hordeum vulgare	[A/C]	ANGTCTATTTGCACCTGACTGCGGCACCAATGGCAAGATATCTGGCGACG[T/G]AGAAGAAACATGGCAGTGGGGGTGATGACAGCAAAGGTAAGCTGAGGCGT	1H	491865469	Imputation	yes	.	.	.	.	.	.
AVRIG00946	.	chr1H_00078753_492188029-492215195_7473	v1.0	Hordeum vulgare	[A/C]	TCATGAGAATATAAGAAAACAGTAATAAAAAATGAAAATTGCCATGTGAC[A/C]AAAAAGAATCATGATTTTGAAGGAGAAAAAATGCCATGATCATGGGAANA	1H	492195501	Imputation	yes	.	.	.	.	.	.
AVRIG00947	.	chr1H_00078753_492188029-492215195_8742	v1.0	Hordeum vulgare	[T/C]	TCAATATTATATAATGGTGTCACACGCAAGCTTCCGACTGGTTTCAAGAG[T/C]ATTTAATTCCAATTTTTAAAATAATTTTTAATATAGTCTCCTGGCCACNT	1H	492196770	Imputation	yes	.	.	.	.	.	.
AVRIG00948	.	chr1H_00078753_492188029-492215195_20761	v1.0	Hordeum vulgare	[T/G]	TNACCAGGCAATGTAAGTTATGCAGCAACTCTGCAACTGAATTGGATTAA[A/C]AGGTGAAAGCTCAAAAGCTAGCTGTGCTTCTCGGGGGTATTACTTGTACA	1H	492208789	Imputation	yes	.	.	.	.	.	.
AVRIG00949	.	chr1H_00078753_492188029-492215195_25776	v1.0	Hordeum vulgare	[A/G]	TTCTCCAGCGCACTTAGATCAAAATCCTGGTTATCTCCACTCCTGGAATC[A/G]ACTAATGGACCGACCTTGTGCGTGGCATCGTCATTGGCATTGCGCCTGNA	1H	492213804	Imputation	yes	.	.	.	.	.	.
AVRIG00950	.	chr1H_00078777_492393708-492414922_5816	v1.0	Hordeum vulgare	[T/C]	ANGAAGGAAGAAAACCGGCGCGGTCGCCAAACCTGCCTGCCCTCCGCGGA[A/G]ACCGTTGCCCCCAATCAAAGCAGCCCCCGTCTCCTTCCCTCCCTCCCTCT	1H	492399523	Imputation	yes	.	.	.	.	.	.
AVRIG00951	.	chr1H_00078897_492678099-492698001_8174	v1.0	Hordeum vulgare	[A/G]	CNCTTGAAACTCCGGGAGAATCTTGAGTTATCTATAGCAAGAAGCAACCG[T/C]GCTCAGCAGAACTTTCGAGCCCTGTCAACAAAAGCTGGGGTTCCCCTTAG	1H	492686272	Imputation	yes	.	.	.	.	.	.
AVRIG00952	.	chr1H_00078899_492762514-492794595_23860	v1.0	Hordeum vulgare	[A/C]	CACTGATGAATGAAAATACAAAATACATGGCATTCCTCCTCCTATCTATG[A/C]GCGGCAGCAGCTATAACTAACGCCACATACTTCTCACTCCATATATATNG	1H	492786373	Imputation	yes	.	.	.	.	.	.
AVRIG00953	.	chr1H_00078899_492762514-492794595_25636	v1.0	Hordeum vulgare	[A/G]	CNTGGGTAAATTGCTGCCTGCATGACGCATTGAACCATAATTACCACTTC[T/C]CTTGTGATTTCAATGTATACTGAAGAAACTTATTTGTGGTGTTCTTGTAG	1H	492788149	Imputation	yes	.	.	.	.	.	.
AVRIG00954	.	chr1H_00079185_493984250-493998108_6766	v1.0	Hordeum vulgare	[T/C]	CNTACTAGTAGTGGTAGAAGAAAGCCTTTAGGTGTGATCTGAGTGTTTGC[A/G]AAACTATCGACCTAGATCGCTGCTATTTATGTGGCCGGTCTTATGCTGTA	1H	493991015	Imputation	yes	.	.	.	.	.	.
AVRIG00955	.	chr1H_00079207_494075787-494081874_3316	v1.0	Hordeum vulgare	[A/G]	GAGGCTATAGAAGGTAAATCTACAGCTGAAGCACCAGGTGATGAAACGGA[A/G]AACACAGATGCAGCTGATTCACTGGGTGAGGAAACTGTGGAAGACAAANC	1H	494079102	Imputation	yes	.	.	.	.	.	.
AVRIG00956	.	chr1H_00079373_494842895-494917634_32316	v1.0	Hordeum vulgare	[T/G]	CTCAAATTCTTTGCAGTTGGGGCAAGATTATATACATACATAGCGTTCCT[T/G]TCTCTACATCAGAATTTAGTGGTGTTGTGCCAAACGAAACTTTAGTCTNA	1H	494875210	Imputation	yes	.	.	.	.	.	.
AVRIG00957	.	chr1H_00079373_494842895-494917634_40365	v1.0	Hordeum vulgare	[A/G]	CGTTGCGGCTTGGTTGGGTGTCGTCGTAACGAGTTCGTCGGAGACAGAAG[A/G]GAGCGTGCCGGAGACGGAATGAATAACTACCGCGGCGCTTGCGTTGCGNG	1H	494883259	Imputation	yes	.	.	.	.	.	.
AVRIG00958	.	chr1H_00079461_495122796-495131226_5468	v1.0	Hordeum vulgare	[T/C]	GTTTATTTAGATTACTTGCTGGTACACTGGAAGGCAACAGGGAAGAGAAA[T/C]TGTCAATCACGCTGTATGTTGTTGTATATGGGATTATAAATACGACCGNA	1H	495128263	Imputation	yes	.	.	.	.	.	.
AVRIG00959	.	chr1H_00079582_496064052-496095942_16171	v1.0	Hordeum vulgare	[A/C]	AGTATAGTAAAACAACACGAAAGTCAACTGAACCAAGTAAAATTGAGACA[A/C]TCACATTTCACAACCTTGTCTACACAAATTTTGAAGACTTGTAAAACTNA	1H	496080222	Imputation	yes	.	.	.	.	.	.
AVRIG00960	.	chr1H_00079591_496198057-496208843_3620	v1.0	Hordeum vulgare	[A/G]	TNACCGAAGAACGGCTTCATGGGCTCGTACTCATCGTCGGTGGCATGCAA[T/C]AGTCGTGGGAAGTCGCACGCTAGATGGGAGATGACATGCAAACTGGCGCC	1H	496201676	Imputation	yes	.	.	.	.	.	.
AVRIG00961	.	chr1H_00079591_496198057-496208843_6340	v1.0	Hordeum vulgare	[T/C]	CNCTAAGAAGGATTAACAACTTATGGGGTAGGACGGAGTTTATGATTAGC[A/G]TACATGTCGAAGAAGAGCTGCAGGCGGGTCGTATAGTCGGTGTCGGAAAT	1H	496204396	Imputation	yes	.	.	.	.	.	.
AVRIG00962	.	chr1H_00079601_496270828-496314479_4277	v1.0	Hordeum vulgare	[A/G]	TATGTGCCCTTCAACGACAACCTTAGCTTCCACAAGGCGATCGCCGTGGG[A/G]ATCACCGTTGGCGTCGGACTACATGCCATCTCTCACCTGGCGTGCGACNT	1H	496275104	Imputation	yes	.	.	.	.	.	.
AVRIG00963	.	chr1H_00079605_496342652-496348281_4024	v1.0	Hordeum vulgare	[A/G]	CNAAGTGCACCATCACCAGATTTTGCTCCAAAGCAATGCTTCCAACAAAG[T/C]AATGACACCAGGGCGCCACCATGCATATCTTATTATCATGCATTACTAGG	1H	496346675	Imputation	yes	.	.	.	.	.	.
AVRIG00964	.	chr1H_00079611_496437030-496467365_222	v1.0	Hordeum vulgare	[T/G]	CCTTCGCGCCTGTGCAAACTAATCCGTCTCTGATCCCCATCCTCGTCGTC[T/G]AACTGCAGGTCCGTCGCCTTTCTCCGCCTCCTGGCCTGCCTAGCCCCTNC	1H	496437251	Linking Germplasm Resources	.	.	.	.	.	yes	.
AVRIG00965	.	chr1H_00079611_496437030-496467365_1185	v1.0	Hordeum vulgare	[T/C]	CNCAATGTATTAACCTGTTTATGTTCAATTGTTAAGGAAGAAACTAGATC[A/G]GTGATTACCTTTTGAGGAAAATAGACGAGTAAACATAGTAGTATGTAGTA	1H	496438214	Imputation	yes	.	.	.	.	.	.
AVRIG00966	.	chr1H_00079611_496437030-496467365_1341	v1.0	Hordeum vulgare	[A/G]	ATATAGTTAGTAAGGTCGACCTTTTAGTAGAAGTTTCTTGAATCACGCAT[A/G]ATACGTCCACCTTTTGGTAGAAGTTTCTTGAATCACGCATAATACATTNT	1H	496438370	Imputation	yes	.	.	.	.	.	.
AVRIG00967	.	chr1H_00079611_496437030-496467365_2453	v1.0	Hordeum vulgare	[A/G]	TGAGTTGAGAGGCAACTTACTATACTACTAGCAGATTACTGATCTCTATC[A/G]GATTTACTGAATTTGAATGAAGATGCCAAATTTGTTGTAACATATGCANT	1H	496439482	Imputation	yes	.	.	.	.	.	.
AVRIG00968	.	chr1H_00079611_496437030-496467365_6494	v1.0	Hordeum vulgare	[T/C]	ANCACTCAAGAAACAGGAGATTTCTTTGTCAGCGATGCCGAGGGTGACCC[A/G]GACAAACCGACGGACGGTTTCTCCTCAATCGAGGATGCTATAAATTCGTT	1H	496443523	Imputation	yes	.	.	.	.	.	.
AVRIG00969	.	chr1H_00079758_496891388-496934285_30031	v1.0	Hordeum vulgare	[T/G]	ANGACAAAGCCTCCAGGTTTTCGCTATCAAAGTGGAATGTATGTCTTTGT[A/C]CAGTGTCCGCAAGTATCGAAATTTGAATGGTGAGCTTAGCATGGTACTGA	1H	496921418	Imputation	yes	.	.	.	.	.	.
AVRIG00970	.	chr1H_00079758_496891388-496934285_31422	v1.0	Hordeum vulgare	[A/G]	TCATCGTACGACAAAGCAATTATCCCCAGTTTCTTGTCTGAGATGTGTTG[A/G]AAGGGGAAAGAGTTGCAGATATATGACCTGCTATCATGAGTTTTCTATNG	1H	496922809	Imputation	yes	.	.	.	.	.	.
AVRIG00971	.	chr1H_00079811_497116235-497146982_28167	v1.0	Hordeum vulgare	[T/G]	TNTTGGATAGGAGAAAGTAGCACCATGCAGGTCCCATCGCTGATATTCAA[A/C]CCGGTAAGTGCCAGCCAAAGTTACAATAGAGGGGAAGACGACCCCGGTAA	1H	497144401	Imputation	yes	.	.	.	.	.	.
AVRIG00972	.	chr1H_00079941_497655603-497702476_6636	v1.0	Hordeum vulgare	[A/G]	GNGTAAAACCTGGAAGAGAGTAGGTTGGCTTCTTGTTTGTGCTCTGCATC[T/C]TTTTCTCAATGTTCATCTAGCAATTCCAGAATAGGGGTCAATAACCATCA	1H	497662238	Imputation	yes	.	.	.	.	yes	.
AVRIG00973	.	chr1H_00079953_497750187-497783085_14928	v1.0	Hordeum vulgare	[T/C]	CAGAGTGTTGTCAGGACTTTTCTTAAGTGGCTGGGCTTCTTTGTAACTTG[T/C]AACTGAAAGGTCTTACATTTTTTTCTATCTGTATATGTATCTGCAGCGNA	1H	497765114	Imputation	yes	.	.	.	.	.	.
AVRIG00974	.	chr1H_00079965_497840804-497890074_48733	v1.0	Hordeum vulgare	[T/C]	GNAGTTCGTCACTGGGAAACGAACAATTCTTTCTGTTGTCATCAACCATC[A/G]GAAACAAGTTCGTCCACATCCTGAATCCGGTCGACCAGGGCCGCCACGCC	1H	497889536	Linking Germplasm Resources	.	.	.	.	.	yes	.
AVRIG00975	.	chr1H_00079997_498192767-498235474_7580	v1.0	Hordeum vulgare	[T/C]	ANTATGCAGTGCGCGGCATATTAATCTGCCACTGTCTCTACCTGCAGTCT[A/G]CACCACGTTCTTCACGCTGGGCATGGGCGACAGGCAGATCCTCCATGCTT	1H	498200346	Linking Germplasm Resources	.	.	.	.	.	yes	.
AVRIG00976	.	chr1H_00079997_498192767-498235474_13158	v1.0	Hordeum vulgare	[A/G]	CAAACCTTGTTACGCCTGGAAAAAGTTAAAACATCAGTAAATTGAGTGGT[A/G]AAATATCAAACAAACTTCGCTGGTATCTCTGGTGGGGAGCCTGCACTTNC	1H	498205924	Imputation	yes	.	.	.	.	.	.
AVRIG00977	.	chr1H_00080078_498512853-498523103_9048	v1.0	Hordeum vulgare	[A/G]	CTCAAAAATACAGAAACAATATGGCTTTGATTTTTCAGTTACTTTGAAAA[A/G]AAACCGTAATGTGGACGATAAGACTATAATAGGGTGTGGCGAAAGCAANA	1H	498521900	Imputation	yes	.	.	.	.	.	.
AVRIG00978	.	chr1H_00080095_498567281-498586492_5823	v1.0	Hordeum vulgare	[T/C]	GGGAAGCCTTCCCCTAATTCCTTCGCCTGGGCAGAAGCATAATCCATTAT[T/C]CCCAAATCATCTGTGGTGGAGGGAAGAGAAATGGCGAGCTTTGCGCGGNA	1H	498573103	Linking Germplasm Resources	.	.	.	.	.	yes	.
AVRIG00979	.	chr1H_00080111_498695719-498713590_493	v1.0	Hordeum vulgare	[T/C]	AGTAGAATATACTACTCCATGTCAGTTGACGTGCAGGCTCTCACGAGGTA[T/C]AGATCCACGTAGTCGGTCTGCAGGTCCTGGAGCGTGCCGTCCAGCGCCNC	1H	498696211	Linking Germplasm Resources	.	.	.	.	.	yes	.
AVRIG00980	.	chr1H_00080129_498763020-498820924_13262	v1.0	Hordeum vulgare	[T/C]	TNGATCCTCAGGAGTCAAGATATTCATCCCTATATATAAAGAGAGGGTGT[A/G]TACTCATCTATGATCAGCCAAAGAATTAATAAAGAAGTTCTTGTTCCTAA	1H	498776281	Imputation	yes	.	.	.	.	.	.
AVRIG00981	.	chr1H_00080129_498763020-498820924_16590	v1.0	Hordeum vulgare	[A/G]	TATTTTAGAATGTTCAGCAATTTGTTGGAAGCTTTTTTTAAGAGTACAAT[A/G]TTTCCAGTTAACCTTCTTTATAGTGCCTCGTTCTTCTAAGATTGTGAANT	1H	498779609	Imputation	yes	.	.	.	.	.	.
AVRIG00982	.	chr1H_00080129_498763020-498820924_18101	v1.0	Hordeum vulgare	[A/G]	CNACGGTCAACCAACAACTCAACGGCAGCAACGATTGTCCCACCTAAATG[T/C]ATACAAGTTAAATGTATAATTTATGTGTTAGCATACCAGCCATTCTACTT	1H	498781120	Imputation	yes	.	.	.	.	.	.
AVRIG00983	.	chr1H_00080180_498969301-498994528_5998	v1.0	Hordeum vulgare	[A/C]	TAGGTAGTAGTAACATGAAGAGAGAAAATGATAGATATAGTCTCACAAAC[A/C]CCCTCCGTTCAAAAACAAACAATTAAAGTTCTACGTTTGTCCTAAATCNA	1H	498975298	Imputation	yes	.	.	.	.	.	.
AVRIG00984	.	chr1H_00080180_498969301-498994528_7201	v1.0	Hordeum vulgare	[A/G]	CAGATCTTAAATAGCCATAACTATATATGTTGCAGTCCACTCAATTCCTA[A/G]AGATGGGAAGTCCTCTAAACTACTTCCAAGATCAGATTAGTAGCAGTANC	1H	498976501	Imputation	yes	.	.	.	.	.	.
AVRIG00985	.	chr1H_00080180_498969301-498994528_12436	v1.0	Hordeum vulgare	[T/C]	ATTCGCCTGACACTGCAAATTTACAAAGTAGAGAAGTTGAGAGATGAGAA[T/C]GTTACCTGCTCGCACAGGGATCCAATCCTGCCCAAAGCCAATCTTCCANC	1H	498981736	Linking Germplasm Resources	.	.	.	.	.	yes	.
AVRIG00986	.	chr1H_00080204_499150431-499178160_5818	v1.0	Hordeum vulgare	[T/G]	ANAGCCCGGATTCAGCTTTCAGTCACTGATTACTGGGGAAAAAAACTAGT[A/C]ACTGATCACACTGATGCTAAAAGCTACACAAATCACACACTTTAAGACCA	1H	499156248	Linking Germplasm Resources	.	.	.	.	.	yes	.
AVRIG00987	.	chr1H_00080411_500325117-500434164_64735	v1.0	Hordeum vulgare	[A/G]	AGTGTATCAACAAAAACTACTTATTAGTTTAACTGCTTAAGGAACATCTT[A/G]CCCCATTCCATATGACAGAACCAAATACAAAAAGTTAATGTATTAGTGNG	1H	500389851	Imputation	yes	.	.	.	.	.	.
AVRIG00988	.	chr1H_00080411_500325117-500434164_65213	v1.0	Hordeum vulgare	[A/G]	GCAATACATACCCTATAAAAGGTTTCTCCAGAATATTGTGGATTTGCTCC[A/G]ATAGTCACAGTAAAGAACGAAAAATTAACTGAAAACTTGTGTAACAGGNA	1H	500390329	Imputation	yes	.	.	.	.	.	.
AVRIG00989	.	chr1H_00080547_500993502-501022465_7311	v1.0	Hordeum vulgare	[A/G]	GAGTCCAAGACATCTCTCATGGCATCATAAGCTTTCCTGCACATTTCAAG[A/G]AGAACCATCAGAGCTGGAAACGCCCCATGGCGTAACATATTTAAGTGGNC	1H	501000812	Imputation	yes	.	.	.	.	.	.
AVRIG00990	.	chr1H_00080554_501087883-501131435_24384	v1.0	Hordeum vulgare	[T/G]	GCTGATGTAACTTGTTCAAATCCCGTACATGCTTGGCTACGATTATTTGC[T/G]GTAGATTAGATCTTTTTCTTAATTTTCTCGTTTGATCTTTGTTGATTCNA	1H	501112266	Imputation	yes	.	.	.	.	.	.
AVRIG00991	.	chr1H_00080586_501354583-501363724_4941	v1.0	Hordeum vulgare	[T/C]	TTACGTGCATCTCGATCGGTCAAGTCCTTAATCTATTACTACAACATCTT[T/C]TACTATAGTTAACTGTACCTAGCATACATATAACCGTTTTTCATGCATNA	1H	501359523	Imputation	yes	.	.	.	.	.	.
AVRIG00992	.	chr1H_00080650_501603084-501635934_13645	v1.0	Hordeum vulgare	[A/C]	ATGCATCATTTGGACTTTTCTGTGTTTGTAAACTGTTCATGTTCATGATC[A/C]TGTCTGCAGTGATATAGATCGGTTCAAGAATACGCACGGCAAAGCACANC	1H	501616728	Imputation	yes	.	.	.	.	.	.
AVRIG00993	.	chr1H_00080793_502062587-502138552_19448	v1.0	Hordeum vulgare	[T/G]	CAGGTACTGCAACTTCTCCATTTGGTAAAATCCTATTGGCTCCGATCTCC[T/G]ATCTGCGCGCGCGCGCGAGAGAGAGAGAAGTACGCCGGAATTGGGGTTNG	1H	502082034	Linking Germplasm Resources	.	.	.	.	.	yes	.
AVRIG00994	.	chr1H_00081033_503266163-503272454_4691	v1.0	Hordeum vulgare	[A/C]	CNCACATCATCGTCGATCCACTTTCCCCCTCCTCCTCTGGCGGCTGGCTG[T/G]CACGGGGGAGAGGGGCGTGAACGCTGGCGTCACGCTGGAATCTCTTTGGC	1H	503270853	Imputation	yes	.	.	.	.	.	.
AVRIG00995	.	chr1H_00081044_503392418-503447767_18603	v1.0	Hordeum vulgare	[A/G]	ATAAGGGAATGCGGTAAAAAGCCCCTCCACGTTGCAGTTTACGAAGCAAT[A/G]TAAACCTGACTCCACCGAAGACACAGAACTACCGCAATCTAACTTCTCNC	1H	503411020	Imputation	yes	.	.	.	.	.	.
AVRIG00996	.	chr1H_00081068_503490591-503511236_18099	v1.0	Hordeum vulgare	[A/G]	ATCAAAAAAACATTGTGTGAGTCTAACAAATAGGAGGAACTTACCAAAAT[A/G]ATTAACTAGCACTCAAAAAATGATAATATGAACTATTAGCCAGGATCANT	1H	503508689	Imputation	yes	.	.	.	.	.	.
AVRIG00997	.	chr1H_00081068_503490591-503511236_20451	v1.0	Hordeum vulgare	[A/G]	GAAGCCACACACCCCTGGGCCTCATCAGCCTGCAGCAGCAACCATCAGTC[A/G]ATCACAGTGAGACACAAAGGGGGAAACACGCCACATTGGCGCGCACGCNG	1H	503511041	Linking Germplasm Resources	.	.	.	.	.	yes	.
AVRIG00998	.	chr1H_00081099_503622834-503684972_30748	v1.0	Hordeum vulgare	[A/G]	GNCGACAAGCTCGCCGCATTTGCTCCGCCGCTCCGCTCTCTCTCCCCACT[T/C]CCCTCCCACAGCTCTGCCACTCCTGCTTCCTTCTCTCGCGCCGTTCTCTC	1H	503653581	Imputation	yes	.	.	.	.	.	.
AVRIG00999	.	chr1H_00081099_503622834-503684972_31856	v1.0	Hordeum vulgare	[A/G]	ATTGGCTTCCCTGCTTGCTGAAGGTGTAATTGATCAGAACATGCAAACGG[A/G]TCAGCAGACACGAGAAAAGCTCAAGACACAAAGTCAACTGAATGATCANA	1H	503654689	Imputation	yes	.	.	.	.	.	.
AVRIG01000	.	chr1H_00081099_503622834-503684972_35732	v1.0	Hordeum vulgare	[T/C]	TNCAGTTTTTTTAGTTTCTTAACAAAAGGTTGATGCCCATGCAGTTAATC[A/G]GACTAGTTTTGAAGCACCAGATTTCCACGAGCATGAATCACTCTCTGTTA	1H	503658565	Imputation	yes	.	.	.	.	.	.
AVRIG01001	.	chr1H_00081099_503622834-503684972_36404	v1.0	Hordeum vulgare	[T/G]	CNCTGTTTGATGTTTTGTTGAAATAGCAGCGCAGGACTAAATTCTTCTGT[A/C]GCACTGAGATATCTAATGGCCCCAGTTATGCTCACTAATTGCTGTTTCCA	1H	503659237	Imputation	yes	.	.	.	.	.	.
AVRIG01002	.	chr1H_00081099_503622834-503684972_37717	v1.0	Hordeum vulgare	[T/C]	ANAATGTTAAGGAGCAATCAGCAGACTTGAAAAGTATTGGCACCGATTGG[A/G]CTTCATAATTGATCTCGCATCAATTGGCCTTCTGTTGGTTAAGATTTGCG	1H	503660550	Imputation	yes	.	.	.	.	.	.
AVRIG01003	.	chr1H_00081166_504085589-504095775_321	v1.0	Hordeum vulgare	[T/C]	CCCTCGTTAATTAAGCCAGCCTCCGAATGGAGTAGTTCAGAAATCCACAT[T/C]CGGGATTCTGGATGAGTGGTCAAGCGTTGCTGTGCGTATTAGACAGTANA	1H	504085909	Imputation	yes	.	.	.	.	.	.
AVRIG01004	.	chr1H_00081174_504165012-504178967_4052	v1.0	Hordeum vulgare	[A/G]	TCTCGTCCCCTTTATTAAAACGCCCTTCGCCCTTCGCCGCAAATCACACG[A/G]CTAGCAGCCGGCGCCGTTCCCTCAGATTCCGCATCCGCTTGCTCGCAGNT	1H	504169063	Imputation	yes	.	.	.	.	.	.
AVRIG01005	.	chr1H_00081174_504165012-504178967_6974	v1.0	Hordeum vulgare	[T/G]	AAAATTGGCACTCCTGTTAAAAATATACATCTACACTGATGTATAGGAAA[T/G]AAATGAAAAATCATTATCAAGTATGGGCAGCGAGGTGACCGGAGCAGCNC	1H	504171985	Imputation	yes	.	.	.	.	.	.
AVRIG01006	.	chr1H_00081256_504427410-504456967_11407	v1.0	Hordeum vulgare	[T/C]	CNATCCAACAACGTTACGCTGGTGATGGATGAGTACTGGTACGCCTCGGT[A/G]ACTGCAAACACAAGTTTCAGGTTCATAAGATGGTCATATATGTTCGTCAT	1H	504438816	Imputation	yes	.	.	.	.	.	.
AVRIG01007	.	chr1H_00081351_504780707-504814767_16674	v1.0	Hordeum vulgare	[T/G]	AAACTGAACTATCGGTCAGTAAACAATCACAACTGCTGTGCAATATATAC[T/G]CTGCAAGTAGCACAACCACCTCCGCCAGAAAAGACATCTGCAACAGCCNA	1H	504797380	Imputation	yes	.	.	.	.	.	.
AVRIG01008	.	chr1H_00081351_504780707-504814767_24919	v1.0	Hordeum vulgare	[A/G]	ANCAACCAAAAGTCTACGGTACAAATTGTTGGTCTCAGCGATCTGGCAAC[T/C]GTTGATTAGGCCACATCGTGAAGAAATACAGCACAATCACGTCGACGTGT	1H	504805625	Imputation	yes	.	.	.	.	.	.
AVRIG01009	.	chr1H_00081408_505136175-505163945_11087	v1.0	Hordeum vulgare	[A/G]	GNCCGATATGTTTAGTCACCAACAAAGTAAGCGGCTGAGGAAAAGAGGCA[T/C]GAAAAAAAATGCCCAGCAAAGTGTAGAAGGGTGGTGTGCTTACAGTCATG	1H	505147261	Imputation	yes	.	.	.	.	.	.
AVRIG01010	.	chr1H_00081408_505136175-505163945_12311	v1.0	Hordeum vulgare	[T/C]	GNAGCTGCAGAGATGTAACATTACAAACAACAAAAATAAGTTTTTGGACA[A/G]TACATGTTTCAGTTGGCTACATGCAGACCAGCAAAACAAACAAACAGAAA	1H	505148485	Imputation	yes	.	.	.	.	.	.
AVRIG01011	.	chr1H_00081408_505136175-505163945_13317	v1.0	Hordeum vulgare	[A/G]	ANATGTTGCACATTTTCATATTGAGGATCAGGGAAGAAATGGCCATACTG[T/C]AAAAGGATGGATGCATTAACATTAGAGAGTACAATATGGTTAAGGGTCAA	1H	505149491	Imputation	yes	.	.	.	.	.	.
AVRIG01012	.	chr1H_00081781_507167616-507190291_21432	v1.0	Hordeum vulgare	[A/C]	TNACAACGACATATTTTGTTGCGCGTAACCAAGTCAAAGTGGACAGGATA[T/G]AACTATTTTTGTTTGCAAAGGTCAAGATAGGCAGCATTTACCTGTATCTG	1H	507189047	Imputation	yes	.	.	.	.	.	.
AVRIG01013	.	chr1H_00081840_507585711-507608930_1274	v1.0	Hordeum vulgare	[T/C]	CTTATCTTTAAATTCACTTAATGAGATGCCAGCAAATAATAGTACAAAAG[T/C]TTGGTATGTGGACCATCGTTGTAGTCTCTTTGCATCAATAGATTTTGCNA	1H	507586984	Imputation	yes	.	.	.	.	.	.
AVRIG01014	.	chr1H_00081845_507628721-507640032_1585	v1.0	Hordeum vulgare	[T/G]	CTCCCCTCTACAAATCCCAGAGTCTCCACAAATTTCTACTACATCCCATA[T/G]TTTCTTGGACATCCCCTGAACTAGTACGAATAGTCTGCAGTCTGCACCNA	1H	507630305	Linking Germplasm Resources	.	.	.	.	.	yes	.
AVRIG01015	.	chr1H_00081851_507675535-507690797_12002	v1.0	Hordeum vulgare	[T/G]	GNTATGACCCGTCTCTGCTAACATGAATATTATAGGCCAATTTCCTAAAA[A/C]ATCGAATTAAAAGCATATTCAGAATGAATTATCTAAAATAGCGAATGCAT	1H	507687536	Imputation	yes	.	.	.	.	.	.
AVRIG01016	.	chr1H_00081931_507926236-507985978_43876	v1.0	Hordeum vulgare	[A/G]	TNCGACCCTCATGTTCTTTCTCCGGGAGAGGCGAGGAATTGGGCGTCGTT[T/C]CTGAGCCGTGCCGTTCGTTTGGTCTCTGGCAGGAAGGCGCTCGGTACATG	1H	507970111	Imputation	yes	.	.	.	.	.	.
AVRIG01017	.	chr1H_00081931_507926236-507985978_44128	v1.0	Hordeum vulgare	[A/C]	GTGGTGGGATTGGAGCCGCTAGATTGCTTTAACTCAGTGGAAGGTTGCAA[A/C]GTAATACGCTATCATGGTGCATGGGAGGTGAGCAGTTGGGTTAGCATANG	1H	507970363	Imputation	yes	.	.	.	.	.	.
AVRIG01018	.	chr1H_00081931_507926236-507985978_50006	v1.0	Hordeum vulgare	[A/G]	CNTCTGAGCAGAGGTCGTGATGGAGTGGCATGTTTGTTGCCACGAGTCCA[T/C]GAAATCGTCCCCTGCAACAGGGGGGTGGGGGTGCATACCTTTGATTGGTT	1H	507976241	Imputation	yes	.	.	.	.	.	.
AVRIG01019	.	chr1H_00081931_507926236-507985978_53725	v1.0	Hordeum vulgare	[T/C]	CAGCAATATCCAAAGCCACTGCTCCTAGTCTAGAAACAAACACGAGAAAC[T/C]GCCAAAACGACTACCTTAGGATGGGTGGTGGCCAAGGGAATTCTAGCANC	1H	507979960	Imputation	yes	.	.	.	.	.	.
AVRIG01020	.	chr1H_00081985_508291360-508318109_23057	v1.0	Hordeum vulgare	[A/G]	CATTTGTGGCTGCCCGAGGAGAGCAACGTCGAGAGTGCCAGCATTCCTAA[A/G]CCCTGCACGCAGTTTCAGTAGTGCCCAGTGAGAAATTTTGAAATGTGANG	1H	508314416	Imputation	yes	.	.	.	.	.	.
AVRIG01021	.	chr1H_00082032_508562394-508572842_1388	v1.0	Hordeum vulgare	[A/G]	CTGGTGATGAGGTAAAGTCATCATCTCTGTTCACCGCAATTTTTCAAGAA[A/G]CATATTTTTCATACTAGCTTAGTAATACCATGAATATTGTAGCACAAANT	1H	508563781	Imputation	yes	.	.	.	.	.	.
AVRIG01022	.	chr1H_00082032_508562394-508572842_2320	v1.0	Hordeum vulgare	[A/C]	TNGCATGTCATTCATTTTATTTGAGATCTTCTGCGTCAGCAGTTCATCAG[T/G]ATTGTTGATGTCTCATATGATTAATGATTTTGTAGGTTCTTTCTGATGAG	1H	508564713	Imputation	yes	.	.	.	.	.	.
AVRIG01023	.	chr1H_00082032_508562394-508572842_2565	v1.0	Hordeum vulgare	[T/C]	TNCCAGTTTTCTGGAACATAGCCCACATACTGTTAGATTAGGTATTAGTC[A/G]GTTATCTTGAAAGTGGGGCGAAAAGAAGTGGATGGAGTATATTTTAAGGT	1H	508564958	Imputation	yes	.	.	.	.	.	.
AVRIG01024	.	chr1H_00082085_508764389-508790745_8357	v1.0	Hordeum vulgare	[T/G]	CNTGCGACTCTGCAGGGCCTTCGGCAGGCGCTACATTATCCTCTGAGCTG[A/C]CTGTATTCATCTCTGCACTTTGACTCTCATCATGTAACCCTCTTGTGATC	1H	508772745	Imputation	yes	.	.	.	.	.	.
AVRIG01025	.	chr1H_00082085_508764389-508790745_11621	v1.0	Hordeum vulgare	[T/C]	ANGAACAATCTTATTGAGCTGTTGCAAAGAACGATCTCCTGAATAGTAGA[A/G]ATCCATATAATCAAATCATCATGGAAACATATTTAAAATATGAAATGATT	1H	508776009	Imputation	yes	.	.	.	.	.	.
AVRIG01026	.	chr1H_00082085_508764389-508790745_11718	v1.0	Hordeum vulgare	[T/G]	GATTTCTTCGTCAATCAGTAATCTCAATTAGCACCAAAATATGGGGATGT[T/G]TAAATGTCTCAAGAGGAAATACATACAGTTTTGCATATCCTTTGAGACNA	1H	508776106	Imputation	yes	.	.	.	.	.	.
AVRIG01027	.	chr1H_00082085_508764389-508790745_13837	v1.0	Hordeum vulgare	[A/G]	CNGCCACGGCGTCGCCAGGTACCTACGCGGGCGGACGAATTTCGCAACAT[T/C]CGGCGGGACTAAGTTAATCGCAATCAAAAATATCTTGGAGCAGAGACGAA	1H	508778225	Linking Germplasm Resources	.	.	.	.	.	yes	.
AVRIG01028	.	chr1H_00082145_509120443-509146824_10447	v1.0	Hordeum vulgare	[T/C]	TAACGCGCGCTGTCTGAAGAAGAAGAACCATGCCATGCATCCCTGATATA[T/C]ATTCCTTGATCTCCGTCGTTCTTTTCTTTTATTTTTCCAGGTAACATGNG	1H	509130889	Imputation	yes	.	.	.	.	.	.
AVRIG01029	.	chr1H_00082203_509476736-509527060_47469	v1.0	Hordeum vulgare	[A/G]	GAACTGATGATTTTCAAACTGTAACGAGGCGTCGTCACCAATATGATACT[A/G]TCCATATGCAGCGGGCTCAAAATCTGCACACGGATGATTTTCCATTGGNA	1H	509524204	Imputation	yes	.	.	.	.	.	.
AVRIG01030	.	chr1H_00082208_509543999-509560554_14843	v1.0	Hordeum vulgare	[A/G]	GGGGCAGAATGGTTCCTACCGCGCATTCTCAGAAGTCCGAAGATTTTGCC[A/G]GAGTGGAGACTGGTTTTGTGTGACTCTTGTTTTGTAAATAAATCTTGCNC	1H	509558841	Imputation	yes	.	.	.	.	.	.
AVRIG01031	.	chr1H_00082210_509561715-509595549_12532	v1.0	Hordeum vulgare	[A/G]	TNGATTTGTGGAGAAGATTGTCACATTTCAGAAGTCAGCTGGTCAGACTC[T/C]ACATCTCTTTCTCCCTCACACTCCTATACATAAACTTCATATAAATGCTC	1H	509574246	Imputation	yes	.	.	.	.	.	.
AVRIG01032	.	chr1H_00082210_509561715-509595549_16520	v1.0	Hordeum vulgare	[T/C]	AGCTTATGTTATATTGGGATGTTATTACAAAACTGCCAGCAAGAGGATAA[T/C]ATAACATCTGAGTGAATTCTAGTAGGGTACTTAACAAGAGCAACATATNG	1H	509578234	Imputation	yes	.	.	.	.	.	.
AVRIG01033	.	chr1H_00082476_510591957-510608658_3399	v1.0	Hordeum vulgare	[T/G]	ANAATGGTTATTCCAATTATATCTTTATCACCTTTATCAATCATCTTGCT[A/C]GCCCAAGGATCATCTTGTTCACCTACATAAGAGCATGTAAGTATGAAACT	1H	510595355	Imputation	yes	.	.	.	.	.	.
AVRIG01034	.	chr1H_00082593_511119178-511140103_11567	v1.0	Hordeum vulgare	[A/G]	ANCGAGTCATTCTCTGCTTTCAACAGTATCTACAATGATTCAGGTCTTTT[T/C]GGAATTCATGCAGCCACTGTAAGCCTCTCAGGGAACATGTCTTTTAATAT	1H	511130744	Imputation	yes	.	.	.	.	.	.
AVRIG01035	.	chr1H_00082595_511158266-511219063_28795	v1.0	Hordeum vulgare	[T/C]	ANAGTATTTATCTAATCCGGACAGAGCCATGTTCATGTTGACCACAAATC[A/G]TGAGCGTTGGCTCCGGTCCGGTGAAACCGTGTACGCAGAGGGTGGTCTGG	1H	511187060	Imputation	yes	.	.	.	.	.	.
AVRIG01036	.	chr1H_00082595_511158266-511219063_32093	v1.0	Hordeum vulgare	[A/G]	GGTTAGTTTTCTGACATATTCTCCATACAGTCACTTGCCATCTTTTGCGT[A/G]TTATTTCCTTATAAGTATGCTGAAAGCATATGTCTGATTTGTACAAATNC	1H	511190358	Imputation	yes	.	.	.	.	.	.
AVRIG01037	.	chr1H_00082666_511463136-511493501_22102	v1.0	Hordeum vulgare	[A/G]	GNGCTTGTAAACTGTATGCGAAAAGTGTGTTTCACTTGCGCCACTGTAAT[T/C]GTGGATCAGAAAGGGATAAGAGGAAAACTAGGCTGCAGCAGCGAGGCAAC	1H	511485237	Imputation	yes	.	.	.	.	.	.
AVRIG01038	.	chr1H_00082700_511547201-511556128_1280	v1.0	Hordeum vulgare	[T/C]	TAGCTACTGTTTTCCTTTTGTAGTAATCAGATCTAAGATATCCTTTGTGT[T/C]TCCTTTTTCAAAAGAAAGAGAAGCAAGTTTATAGCATTTCAGATCTCCNC	1H	511548480	Imputation	yes	.	.	.	.	.	.
AVRIG01039	.	chr1H_00082700_511547201-511556128_4203	v1.0	Hordeum vulgare	[T/C]	GAACAAAAACTGTATGGCATAGCTGTTTAATCTGAATATGTCAAGACCTG[T/C]AAAACAAATAAGAGTTGTCTGTATGATTCAGAAGCTTATTTGCAAGATNG	1H	511551403	Imputation	yes	.	.	.	.	.	.
AVRIG01040	.	chr1H_00082792_511917748-511938311_15882	v1.0	Hordeum vulgare	[T/C]	CGAGAGGAGGCCCGAGGGAGCTGTGTGGGAAATGGATCAGCGGGGAGCTG[T/C]GCAGGGGACCGGGAGGACGCGCGGGGGAGCTGCGCGGCGTGGGTGTGTNG	1H	511933629	Imputation	yes	.	.	.	.	.	.
AVRIG01041	.	chr1H_00082909_512271673-512278482_6297	v1.0	Hordeum vulgare	[A/C]	ANCTTCCTCCTCGAGCTATAGCAGCAGACATTCTCCACCGATCTCTCTTT[T/G]ACTCTTTCTACATCCAATCGCCTCACTCTTAGTCAAGCAAGCAAGGCTAG	1H	512277969	Imputation	yes	.	.	.	.	.	.
AVRIG01042	.	chr1H_00082951_512473350-512553635_1614	v1.0	Hordeum vulgare	[T/C]	CAGCAATCATGCAAAAAATCACATGTACATGATCAACAGCAGCTCGAAGC[T/C]GACAAAAAATGATTAAAAAAAAACGAACTCTGAGGGCATAATGAATCTNC	1H	512474963	Imputation	yes	.	.	.	.	.	.
AVRIG01043	.	chr1H_00082959_512613520-512637916_18662	v1.0	Hordeum vulgare	[T/C]	AATTGAACAGAAAATGGATTAAAACGGATTAAAAACAGACATTACTTCGT[T/C]TGCTCACGCTTGTTAGGCGGCCGTTTCTGTTCGTTTATCCCAAACAGANG	1H	512632181	Imputation	yes	.	.	.	.	.	.
AVRIG01044	.	chr1H_00082980_512680548-512696643_11442	v1.0	Hordeum vulgare	[A/C]	CNCTCAGAGCGGTAATTTCTTGTGTAAAGACTGAAGAAGCCTGAAAGAGA[T/G]AGCAGACTAGCTGCCATGATCATGTACATCGAAACTGAACCAGGAGAGTA	1H	512691989	Imputation	yes	.	.	.	.	.	.
AVRIG01045	.	chr1H_00082980_512680548-512696643_11702	v1.0	Hordeum vulgare	[T/C]	GNCAGAATGGAAACAGGGCACATATACCATAGCCTTGCTCCCTTTTCAGC[A/G]GTTTGTTTCCCATTTCTTGAGTTACAAGCATGCATTTATCCTACAGCTAC	1H	512692249	Imputation	yes	.	.	.	.	.	.
AVRIG01046	.	chr1H_00083088_513059793-513116303_17429	v1.0	Hordeum vulgare	[A/C]	ANTACTCGTCCATGGTGTGCATGGTAGCCCTGTCTTCTCAGACACTCCTG[T/G]CACCTCCAGTTACAGCCCGCTAGATTACCTTGTTTGTTTTTGCTTGCCGC	1H	513077221	Imputation	yes	.	.	.	.	.	.
AVRIG01047	.	chr1H_00083088_513059793-513116303_17780	v1.0	Hordeum vulgare	[T/C]	TTTTAGGGGATCGTGAAGATGAAGTATTCTCCCAGGATCTTGAAATTAAC[T/C]CGAATGGATTCGGGCCGGACCTCGCGCGTTGCCAGCCCCGCAAGCAAGNA	1H	513077572	Imputation	yes	.	.	.	.	.	.
AVRIG01048	.	chr1H_00083104_513158548-513168440_6445	v1.0	Hordeum vulgare	[T/C]	ACTGATGTTTATGTTTCGCAACACTTCTAGATTTCAACAATTCAAGAAAA[T/C]TTCATTTTATAAGAACCGTTTTCAAGAAAATTGCAAGAGTCAATTGATNC	1H	513164992	Imputation	yes	.	.	.	.	.	.
AVRIG01049	.	chr1H_00083125_513212739-513240698_20375	v1.0	Hordeum vulgare	[T/C]	GNATCCAGTATTGAGACCAGGTATCTTCCCCCTCACAAATCTTCATATAA[A/G]GAAAAGGTTAGTGTTACATCACAGAGTCATCATACAAACGTACAAGAATT	1H	513233113	Imputation	yes	.	.	.	.	.	.
AVRIG01050	.	chr1H_00083125_513212739-513240698_23347	v1.0	Hordeum vulgare	[T/C]	TGTGGCATAACACTAATAAAAGCACCCCGACCTCTCAAAGCCTCCTCATT[T/C]GGACATGTCACACATTCGGTCAATGTCCGGTCAAGAAATTATGGTCCANA	1H	513236085	Imputation	yes	.	.	.	.	.	.
AVRIG01051	.	chr1H_00083128_513254584-513263527_1607	v1.0	Hordeum vulgare	[T/G]	CAGGCACTAAACAAATATTTAGACAATTAACAAAGCTATACTACATGCCC[T/G]ATAAGAATATCCATACCTTGGGGTCCTTTCCATTCAACAGTTTTCCAANC	1H	513256190	Imputation	yes	.	.	.	.	.	.
AVRIG01052	.	chr1H_00083128_513254584-513263527_1987	v1.0	Hordeum vulgare	[A/G]	CNAGCTGCTTCCTTTTGGTTGATAACCTACAGCAGATTAACGGGTCTTAT[T/C]GTGTTGCTTCACAAGCCATACAAAATGCTCTCGTCACATAAAGTATTAAT	1H	513256570	Imputation	yes	.	.	.	.	.	.
AVRIG01053	.	chr1H_00083128_513254584-513263527_2977	v1.0	Hordeum vulgare	[A/G]	ANACACTTCAGAACAATAACATCCGGCATGGTGATTCTAGTTGAGAAAAC[T/C]AAAAATTAACCCCTGCACTGGGATGATGTGTAGTAATTTGCATGTTTAGG	1H	513257560	Imputation	yes	.	.	.	.	.	.
AVRIG01054	.	chr1H_00083130_513297529-513326000_16469	v1.0	Hordeum vulgare	[A/G]	CNTATGATGCATTTTACTCTAATATATTCCCTCCATTCCATAATTCTTGT[T/C]GTGGTTTTAGTTCAAATATTTTAATTATTTCAGCTCCTTATATATTCATA	1H	513313997	Imputation	yes	.	.	.	.	.	.
AVRIG01055	.	chr1H_00083167_513618063-513666307_17893	v1.0	Hordeum vulgare	[T/C]	ANAAGAGGAAGCTCAAAAAATCTCCTAGCAAGAAAAGGAAAAATCAAGAG[A/G]TCTCAGTTTTACCTTACAAGAAAAATATTAACGGAAGCAAGAAATCAGTT	1H	513635955	Imputation	yes	.	.	.	.	.	.
AVRIG01056	.	chr1H_00083249_514144030-514150167_3948	v1.0	Hordeum vulgare	[T/C]	ANATTTCCCTGAATGCTGCTCCATCCGTTCCGAATTATAAGAAATTTTAA[A/G]TATTTTATATCAGTATAAATTACGTACCGACAGAAATTGTTGAACTATAT	1H	514147977	Imputation	yes	.	.	.	.	.	.
AVRIG01057	.	chr1H_00083283_514250266-514279226_9738	v1.0	Hordeum vulgare	[T/C]	GTACTACTTGCAACTTATCTCTTTGGTAGTTTCTGATAGTTTTGCCTGTG[T/C]CCCTTTTACTGCAGAAACTCAGTTTGGTGAATGGTGTGCTGTTTACTGNT	1H	514260003	Imputation	yes	.	.	.	.	.	.
AVRIG01058	.	chr1H_00083283_514250266-514279226_14918	v1.0	Hordeum vulgare	[T/G]	ANCATCAGCCTGCAGGTAAAACATAACTAAAATGAAACCACCATCACACG[A/C]CCCAGGAGTGCTCGGACCCATCAGCTTCAGAGTGATCTTGTGTTTCTTCA	1H	514265183	Linking Germplasm Resources	.	.	.	.	.	yes	.
AVRIG01059	.	chr1H_00083283_514250266-514279226_16007	v1.0	Hordeum vulgare	[A/G]	CTAAACGAAAACTAATACTGAACAAGGGTCTAGTATCATCAGCAATACCA[A/G]CTACTGTAAGTAAAAGGCATCATGACTTGTAGAGAGCAAGCTAAAATANA	1H	514266272	Imputation	yes	.	.	.	.	.	.
AVRIG01060	.	chr1H_00083415_514917978-514937527_5779	v1.0	Hordeum vulgare	[A/G]	GNAGTTACATGTCGGAACCATTGTCTATTCTCTTTATGCACCTGTTTAAG[T/C]TTTGACCACCATACTGAAGTCTGACCTGTTGCTTTTTGTTGTGGTTAATC	1H	514923756	Imputation	yes	.	.	.	.	.	.
AVRIG01061	.	chr1H_00083415_514917978-514937527_6817	v1.0	Hordeum vulgare	[A/G]	TNGTATACAAAAATGGAGGGAGTATTAAAAATGCAAGTGCTCTAGTTTCT[T/C]GGCTCAGGTAGTGGCACTGCTGTAGTTCATGCTTCTTTGCCTTGTTTTTT	1H	514924794	Imputation	yes	.	.	.	.	.	.
AVRIG01062	.	chr1H_00083415_514917978-514937527_10233	v1.0	Hordeum vulgare	[A/G]	AGGTCCATAGACGACGTTGTCATTAAGAAATGACATTGGGTCCACCTGTG[A/G]TGAATCTTCATAGGCATTCGAGGTGCTGTCCTGATTGGGAATGTTGGGNG	1H	514928210	Imputation	yes	.	.	.	.	.	.
AVRIG01063	.	chr1H_00083415_514917978-514937527_10889	v1.0	Hordeum vulgare	[A/G]	CTGCAACAACAGCAGGGAACCAACAATTAGAACAAGAATTTGCTGATACC[A/G]GTGTTCACCTAAAAGGCTAACAATTAATAACCAAACGTACCAGGTGCANT	1H	514928866	Imputation	yes	.	.	.	.	.	.
AVRIG01064	.	chr1H_00083455_515136524-515159339_7188	v1.0	Hordeum vulgare	[A/G]	GGGCTCACTTCGGCCTCCCGCCTCCTTGTTAGCGACGGCGAGACATCGTC[A/G]GGGCTGTCCCGCCTCGTCTCCCTCATGGTCGACCCGAACCTCACCGCGNC	1H	515143711	Imputation	yes	.	.	.	.	.	.
AVRIG01065	.	chr1H_00083553_515676970-515771555_32802	v1.0	Hordeum vulgare	[T/G]	CNACAAATTTGCAAAAACATTCAACTAACTATGAATCAATATAAACCGAA[A/C]TCATCACAAATTACATGTAAACCCTTATACATTACATGTTCTAGCTTCCA	1H	515709771	Imputation	yes	.	.	.	.	.	.
AVRIG01066	.	chr1H_00083668_516135451-516161864_20092	v1.0	Hordeum vulgare	[A/C]	TGAGCATAATCGTCAGGTGTGCATACGCACATACAACCGAGCCATCAATT[A/C]GATTTGCAATCCTGTGATTCAGATGTGATGCTGAAGGTGCGTGTCTATNT	1H	516155542	Imputation	yes	.	.	.	.	.	.
AVRIG01067	.	chr1H_00083739_516468476-516482729_10145	v1.0	Hordeum vulgare	[T/C]	TTGTCATTTCTATCGTTTCAAGATTGTCAATGATCAAACCTGTTAACTTT[T/C]AGTCTGAAGCTTTTACGTGACAGATAGAAGCAACATTATAATTGCTCGNT	1H	516478620	Imputation	yes	.	.	.	.	.	.
AVRIG01068	.	chr1H_00083742_516494401-516515288_13542	v1.0	Hordeum vulgare	[A/G]	TTCCTCTCATCTGCCTCGGCCGAACTCGAGCTCTCGGAGCTCTCATCGGC[A/G]TCGTTATTGGCCTCATTACCGTGGAAACTTACCTTCTTGTTCACAGTTNG	1H	516507942	Imputation	yes	.	.	.	.	.	.
AVRIG01069	.	chr1H_00083823_516783642-516814509_4359	v1.0	Hordeum vulgare	[T/C]	TTTGGATTTTACCGGTATCTTGTAAGTGTGAGGAACCTGGAAAGATTAAC[T/C]GGCAGCTTCACAAATGGAGGCTGCTGAATGAATGAATGGATGGAGGGANG	1H	516788000	Imputation	yes	.	.	.	.	.	.
AVRIG01070	.	chr1H_00083823_516783642-516814509_10170	v1.0	Hordeum vulgare	[A/C]	GNGTGTGCTTGTGGGACTACCACTCCAATGGAGGCCGAGATGATTGGGCC[T/G]GGACCGGACCTTCAAATCAGCTTTAGCTACTTGCCCACCCCTTTACTGCC	1H	516793811	Imputation	yes	.	.	.	.	.	.
AVRIG01071	.	chr1H_00083823_516783642-516814509_11591	v1.0	Hordeum vulgare	[A/G]	GNAAAAACAAGGAGACGGCGACGGAGAGATAAAAAAGGAGAGTACGATGT[T/C]CTACATCCACTCGTCCAGCCTCTCCTAACAGCTGCCAGCCCCTGCCTCCA	1H	516795232	Imputation	yes	.	.	.	.	.	.
AVRIG01072	.	chr1H_00083823_516783642-516814509_12316	v1.0	Hordeum vulgare	[T/C]	TNGCAGAGGCAGGTAGAGCCACGCACGGGGCAGCAGGCGAGCAGGCCTAC[A/G]GAGCAGCAGGAGGAGAGCCGCACACGGGGCAGCAAACAGCCAGGCAAGCA	1H	516795957	Linking Germplasm Resources	.	.	.	.	.	yes	.
AVRIG01073	.	chr1H_00083913_517061249-517070836_4353	v1.0	Hordeum vulgare	[T/G]	GGATGAACTAAAGGAGCAAAAATGAAAAAATAAGACCAAGGTTCAGACAT[T/G]CTCAATTCACCTGATTATCAGGTGGATATGTGACGACCCAAGTTGTCANA	1H	517065601	Imputation	yes	.	.	.	.	.	.
AVRIG01074	.	chr1H_00083929_517118477-517136287_10218	v1.0	Hordeum vulgare	[T/C]	TATCACCATGATGTTTCGAGTACCGCTGGTCTCAATGATTTGGATTTGGT[T/C]GATCCGTTCGCATGTAGATGTTGAGAGTTGGTCTGGCCCCTAGTGGAGNA	1H	517128694	Imputation	yes	.	.	.	.	.	.
AVRIG01075	.	chr1H_00084053_517515895-517523330_5909	v1.0	Hordeum vulgare	[A/G]	GNGGTGGTGCTGATCTTCGCCATTGCTGATAGATGTGTGCTGTGCTCTCT[T/C]TTGGGAGAGTTTCAGCAGGTGACTGTAGCTGTAGGAGTGCCAAGTGTTTG	1H	517521803	Linking Germplasm Resources	.	.	.	.	.	yes	.
AVRIG01076	.	chr1H_00084054_517523610-517549091_12710	v1.0	Hordeum vulgare	[T/C]	AATAACATTTATAAAAGGACCTCAGAGAAAGATTGTTTTGCACAACCCAA[T/C]GAAAGAAGTTGCTGAATGAAAAAAAAAAACACAAATCATTCGATTTCCNC	1H	517536319	Imputation	yes	.	.	.	.	.	.
AVRIG01077	.	chr1H_00084056_517549873-517560283_894	v1.0	Hordeum vulgare	[A/G]	ANTCTAGAACCCATGACAAGATACACCTTGTGTTTCAGAAACAATCAGGA[T/C]ACCACTATATATAGCACTGCAAATCATAGACCAAGCATCACATACAGGCA	1H	517550766	Imputation	yes	.	.	.	.	.	.
AVRIG01078	.	chr1H_00084056_517549873-517560283_3936	v1.0	Hordeum vulgare	[A/G]	ACGAAACCTGACGAATGCTACAGCAGTAGGCAACGAGAGAAGAAGACACG[A/G]ATCACATGAAGCTCACAAACAAAGGATCTCACGCATGTATGCATATCANT	1H	517553808	Imputation	yes	.	.	.	.	.	.
AVRIG01079	.	chr1H_00084121_517831757-517861487_7625	v1.0	Hordeum vulgare	[A/G]	ANTGTTTTCCTGCGCGCACAAAAATGCCCCACTTTTTTAGTATCTTGTAA[T/C]GTTAGCATGGATGACATGCCCACTCTACCAAACAATTGAATATATTTATC	1H	517839381	Imputation	yes	.	.	.	.	.	.
AVRIG01080	.	chr1H_00084121_517831757-517861487_8891	v1.0	Hordeum vulgare	[A/G]	GNAGCCTTGCTCTCCAGAGCTGCGTTCCACTCCACGCAAAAAGCAGGTAT[T/C]TTGCTACATGTGGCCAGACACACTGTACATTTTGTCCCTTGTTTTCTTCT	1H	517840647	Imputation	yes	.	.	.	.	.	.
AVRIG01081	.	chr1H_00084121_517831757-517861487_9135	v1.0	Hordeum vulgare	[T/C]	GTCCAGGGTAAATTTGAGGATATGTTAGATCACATAACAGAGACAAATGA[T/C]GAGGAAGATATACAACTTGGTGGTTCATTTGATGAGTCAGGTCATGCANA	1H	517840891	Imputation	yes	.	.	.	.	.	.
AVRIG01082	.	chr1H_00084121_517831757-517861487_10425	v1.0	Hordeum vulgare	[T/C]	AATCTTACACCTGAGTTGACTAGAAGCAAACGGATCAAATGTGCTTGCTG[T/C]GGAGTTAAAGGTGCAGCGCTTGGATGCTTTGACAAGAGTTGTCGGAAANG	1H	517842181	Imputation	yes	.	.	.	.	.	.
AVRIG01083	.	chr1H_00084181_518050096-518078445_15338	v1.0	Hordeum vulgare	[T/C]	CNAGGTTTTGCTATTTACTTGGAAATTGAAATGCGAACATGTTTGGGAGA[A/G]AACATATAATCAGTCCACTAGATTTTCAGATGAAATATTAGGATCCCATG	1H	518065433	Imputation	yes	.	.	.	.	.	.
AVRIG01084	.	chr1H_00084181_518050096-518078445_15650	v1.0	Hordeum vulgare	[A/G]	AGCTTCATTATTGGCTTGTAATTTTTCTAAAAAGTATTTCGTGGACAGAT[A/G]GCAAAATTCCTTTGTTTGCTCTATTGCTCAGCGTTCACCTATTCGCCCNC	1H	518065745	Imputation	yes	.	.	.	.	.	.
AVRIG01085	.	chr1H_00084222_518154777-518172263_4574	v1.0	Hordeum vulgare	[A/G]	AGAAAAGGAAAACAAACAGCGACCCAAGCCACACAAATTTCAAATTTGGC[A/G]CCTATGAACTATCCACAACCATGCATTCATTTTGACTGAATTCAAACCNA	1H	518159350	Imputation	yes	.	.	.	.	.	.
AVRIG01086	.	chr1H_00084222_518154777-518172263_11302	v1.0	Hordeum vulgare	[A/G]	TCTCCGACCGGTGGTGGTTTGCCTTCCTTCCCTGTTTCTCTAGTGTGAGC[A/G]CTAAGGTCTGCGGATACTGGCTCACTGCCCTTCACTAGTCTTACATCANG	1H	518166078	Linking Germplasm Resources	.	.	.	.	.	yes	.
AVRIG01087	.	chr1H_00084222_518154777-518172263_11709	v1.0	Hordeum vulgare	[A/G]	CNGCCGATGGCTCGAACATTTAAGATGCGTTTTGCTTTCATGTTTGCCCT[T/C]GCATGTTTGAAGCAACAAATGACCCACGCAAGAAGTGTTTCCATAAGAAA	1H	518166485	Imputation	yes	.	.	.	.	.	.
AVRIG01088	.	chr1H_00084226_518199319-518237820_31776	v1.0	Hordeum vulgare	[T/C]	CNTTGACTCCCAGAATATATAACTGGTTCTGCTCTTCAGCAAGCTGTGGC[A/G]AAAAGTCTGCTGAGTTTTCATGCATCTCCAATTCATCTGACAGTACTCCT	1H	518231094	Imputation	yes	.	.	.	.	.	.
AVRIG01089	.	chr1H_00084226_518199319-518237820_32242	v1.0	Hordeum vulgare	[A/G]	TNTTGGAAGAACAGAGCCCTGATGGGAGAACTGACAAACAGAACAATCAG[T/C]ACATGGTCGGTCCTTTTCCTGACATGCATAGGAAGAATTTCATGTGTATA	1H	518231560	Imputation	yes	.	.	.	.	.	.
AVRIG01090	.	chr1H_00084293_518485583-518531656_43207	v1.0	Hordeum vulgare	[A/G]	CNGACAGGTGTTCCGGGACGCATGTCAAGTGAAACACAGCAACACGCGCA[T/C]GAATCAGCCGAATATGCCCGCGTGAATCCTGGAAGGCGCGTGAAAATAAA	1H	518528789	Imputation	yes	.	.	.	.	.	.
AVRIG01091	.	chr1H_00084295_518533303-518566113_22316	v1.0	Hordeum vulgare	[T/C]	CCTCGTATCTCATAAGCGTTGAGCGCCGTAGAACAGTATAGCTCTTTCTG[T/C]ACTCTCAGAAATATTTGCCTCGTGTATATGCGCGCTGCATGCCTTTCTNT	1H	518555618	Imputation	yes	.	.	.	.	.	.
AVRIG01092	.	chr1H_00084295_518533303-518566113_24008	v1.0	Hordeum vulgare	[A/G]	TNTTCCTGCAGGCAAGAGAACAATCAATCTCTGTTAAGCCACAAGTAATG[T/C]CGTATTAAATTCCACTTGTTTGACAGAGAAGCAGTACTTGTTATGTTTCA	1H	518557310	Imputation	yes	.	.	.	.	.	.
AVRIG01093	.	chr1H_00084307_518600732-518648687_19512	v1.0	Hordeum vulgare	[A/G]	GNGAAGTACATCCCCTCTCAATACGAATACTAGCAAACTTTATACAGATA[T/C]GAGTGACCAGTTACTGCCATTATTTGACATCCTCAAGATTATTCTTGGCA	1H	518620243	Imputation	yes	.	.	.	.	.	.
AVRIG01094	.	chr1H_00084355_518798503-518810134_1856	v1.0	Hordeum vulgare	[T/C]	CNGTTCGTCCATCAGCATCCGCAACATGGTAAAACACACGAGCGGGTTCC[A/G]GGAAGGCTTACATGCATCCACTGGTAAATTTAACTGCTTCTGCCAAGATT	1H	518800358	Imputation	yes	.	.	.	.	.	.
AVRIG01095	.	chr1H_00084355_518798503-518810134_4019	v1.0	Hordeum vulgare	[T/C]	ANCTTACCTGTACACAAAACAATTACTCAGAAGATTAGCTTTTGCACGAC[A/G]AGGATGCATATTGTAACCAAGCACAAAACAAAAGTATAATCAAAGAAAGC	1H	518802521	Imputation	yes	.	.	.	.	.	.
AVRIG01096	.	chr1H_00084357_518813710-518856582_4805	v1.0	Hordeum vulgare	[A/G]	GNTTAGAAGGACATTTTATATTCAGTAACACTCAGCTTCTTATCACTCTT[T/C]ATTAATTCTTGTCATGCTGTATTCATCCATGACTTCCTTATGAAGCTGCA	1H	518818514	Imputation	yes	.	.	.	.	.	.
AVRIG01097	.	chr1H_00084377_518983442-519009358_22299	v1.0	Hordeum vulgare	[A/G]	GTTCCATGCATGTGGGCTGAAGTAATATACTACTCCCTCCATTCCATAAT[A/G]TAGTGCTTATAGATTTTTCCTAAAAGTCAAACATTACAAACTTTGACCNT	1H	519005740	Imputation	yes	.	.	.	.	.	.
AVRIG01098	.	chr1H_00084381_519011639-519034583_52	v1.0	Hordeum vulgare	[T/C]	ACAGAGATCAAATCGCCTGTCCATTGTTGGACACAAGAAAGCTTTGAGAA[T/C]AACAGAGATCAAATCGCCTATCGGTTGTTCGCGACATACAATGCGAGCNA	1H	519011690	Imputation	yes	.	.	.	.	.	.
AVRIG01099	.	chr1H_00084422_519095291-519100946_3245	v1.0	Hordeum vulgare	[A/G]	ANGAAAATTGAGTGGGGCAGCTGCCCCCATTGCTTGTATGCTGGATTGGC[T/C]CCTCGGGTGACTGTTAATGGTTTTTTTTGAGTGGGTTTTGTGATTTCCTG	1H	519098535	Imputation	yes	.	.	.	.	.	.
AVRIG01100	.	chr1H_00084481_519273207-519280078_3995	v1.0	Hordeum vulgare	[A/G]	ANTGCCTACAGCTATAGTGAACTGTGCAAAATGGCTCCATCCTGAAATTT[T/C]CATACTAGAGTCAGATAACTAATTTCCAATATGAGCGCAAGATAGCAGCA	1H	519277201	Imputation	yes	.	.	.	.	.	.
AVRIG01101	.	chr1H_00084562_519632257-519691493_5651	v1.0	Hordeum vulgare	[A/G]	GNCGTCTTCAACAACATCTCCAACCCCAATGACGGATCTCACCAGTACAA[T/C]GTCTCGCTCAATGCCACTGCCAACTCCACGCTCCCGCCTATCCTCAACGC	1H	519637907	Imputation	yes	.	.	.	.	.	.
AVRIG01102	.	chr1H_00084562_519632257-519691493_6483	v1.0	Hordeum vulgare	[T/C]	CNCTGTCGCAGTTGTCGTCGCTCACACTTCTGTAAGTATCCATGGTATGT[A/G]CTTTTCAAATCCATTCGTACTAAACCTAGCATGAAAAAAAACTGTGGTGT	1H	519638739	Imputation	yes	.	.	.	.	.	.
AVRIG01103	.	chr1H_00084643_520097742-520111896_5243	v1.0	Hordeum vulgare	[T/C]	GNCAATGGTAGATAAATGTTGTCAGCCAGACGGATCAATGAATAAATCAT[A/G]AGCCAGCATGGCATAATAGAAAAGTTGGAACCTCAAGATCAATCAGCTAA	1H	520102984	Imputation	yes	.	.	.	.	.	.
AVRIG01104	.	chr1H_00084643_520097742-520111896_12833	v1.0	Hordeum vulgare	[T/C]	CGCATTGCTGGTGGCCCACTCGGTGAGGTGGTTGATCCACTCTACCCTGG[T/C]GGCAGCTTCGACCCGCTCGGCCTAGCCGATGACCCAGAGGCATTCGCGNA	1H	520110574	Imputation	yes	.	.	.	.	.	.
AVRIG01105	.	chr1H_00084645_520116747-520130986_3122	v1.0	Hordeum vulgare	[T/C]	AATAAGACTATATCCTGCCAAAGGAAAAGCGCATTACTGCATCTTCAGAA[T/C]CATTGCAGTTGAATAGCAAGTTGGACAGTTGTGCTGTTGTTTCGTTAANC	1H	520119868	Imputation	yes	.	.	.	.	.	.
AVRIG01106	.	chr1H_00084645_520116747-520130986_4631	v1.0	Hordeum vulgare	[A/C]	ANAATATTACATGCACTCAAGTTACTGTCGTCGTCATGAAAAGAATATCG[T/G]AGTAATCAGCTACTATAGCTGGAGGTTACTACATTATTTTGTTTCCTTCT	1H	520121377	Imputation	yes	.	.	.	.	.	.
AVRIG01107	.	chr1H_00084657_520201739-520229301_4032	v1.0	Hordeum vulgare	[T/C]	TNCAGCGAGACGGCACGGTGGATCATCGGCCTCATGGCAAAATCAGGAAC[A/G]GAGGAGGGAGGAGGCTTCACAGAGGCACAGCTTCAAGAGCTCAGGGTATG	1H	520205770	Linking Germplasm Resources	.	.	.	.	.	yes	.
AVRIG01108	.	chr1H_00084696_520344784-520362735_6095	v1.0	Hordeum vulgare	[A/G]	AAACTCATGATGCAGTAAAAAGCATCAATGGACGATCTGATATTGAGTAT[A/G]CGCCTGCGGTATTCGTAGGTATTATGATGCTCAAAACACTTGATTTTGNG	1H	520350878	Imputation	yes	.	.	.	.	.	.
AVRIG01109	.	chr1H_00084696_520344784-520362735_7351	v1.0	Hordeum vulgare	[A/G]	TTCGCTCACCCTTGGAAATGCACTCCTTCACAGATGCACATTTTCCATTT[A/G]CACAGTAACTCGCCATGACTTTTTGTTTTTGCTGGATTTTTAACATTANA	1H	520352134	Imputation	yes	.	.	.	.	.	.
AVRIG01110	.	chr1H_00084783_520642061-520698760_27378	v1.0	Hordeum vulgare	[T/C]	GNTGAGCTATTGTGAAGCGGTAAAGCTCCTCATCAGCGTGTCGGTAACCG[A/G]ATATTTGTGATGGATATATAAAGATGATAACTTTTGCCGATTAGCCCGTT	1H	520669438	Imputation	yes	.	.	.	.	.	.
AVRIG01111	.	chr1H_00084783_520642061-520698760_31692	v1.0	Hordeum vulgare	[T/C]	AGGGCGATGTGTGCAGCGTGGTGGGAGGCCATGGTCTGCTATTGCAGGTG[T/C]GTCGCGGGCAATGGCTGGACCCCTTCCCCGAGGTTCGAGCAGGTAGAGNG	1H	520673752	Imputation	yes	.	.	.	.	.	.
AVRIG01112	.	chr1H_00084783_520642061-520698760_37676	v1.0	Hordeum vulgare	[A/G]	TCCCACAAAACCTTTATGTGTTTCAGAAAAAACTGTGTAGTTTTGTATAC[A/G]TCTTTTTGTGCCAAACAGTAAGTTGCATTTTCCGGTCCGTAGGTGTCTNA	1H	520679736	Imputation	yes	.	.	.	.	.	.
AVRIG01113	.	chr1H_00084783_520642061-520698760_52518	v1.0	Hordeum vulgare	[A/G]	GAATCGGGTCAAACTAGAGGGTATTCGTGAGATAACTACGTGACATGGTC[A/G]GGGATTCTTTGCCCTTGTCGTAAGTCCGAGAGACGGGGCGATAGGATCNG	1H	520694578	Imputation	yes	.	.	.	.	.	.
AVRIG01114	.	chr1H_00084861_520929291-520948599_9619	v1.0	Hordeum vulgare	[T/C]	TCGATCGATTTATGTTGCAAAACACTAGTACTGTTTGTACTTAGTAACAA[T/C]AACAATTTACATGACACCGGTTGGTGAGAAGCGAAACACTCCTCCAGTNA	1H	520938909	Imputation	yes	.	.	.	.	.	.
AVRIG01115	.	chr1H_00084878_521017301-521037068_8228	v1.0	Hordeum vulgare	[T/G]	ANGACCACCGGGGCGCACACCGTGGCGTCCTTCGCCATGAAGAAGCACGC[A/C]ACAGACACTCGTGGCCCGACGCTGTTTGACACCACACGGTGCACCACGCT	1H	521025528	Linking Germplasm Resources	.	.	.	.	.	yes	.
AVRIG01116	.	chr1H_00084960_521273911-521303713_17739	v1.0	Hordeum vulgare	[T/C]	AAATAACCCTACTGCTTAATTGATATGTAAGCACACTGTACTGTATGTTG[T/C]TTGATTAACCTGTTTTCTTAACATGTTTTACCCAGGTTCATTGTCCTTNA	1H	521291649	Imputation	yes	.	.	.	.	.	.
AVRIG01117	.	chr1H_00084960_521273911-521303713_20805	v1.0	Hordeum vulgare	[T/C]	GNGGGCACCAATAAAGATATCAAGCTGCATATGTAGTAAGAAGGAGTAGT[A/G]GTCTATTATACCTCTGTGTCAAGAAATCTAATAAAGTCCAGCATGGAATT	1H	521294715	Imputation	yes	.	.	.	.	.	.
AVRIG01118	.	chr1H_00084960_521273911-521303713_23157	v1.0	Hordeum vulgare	[A/G]	CNATAGCCAGCTGAGTAATAAGTGCGGTTAATACTTGAGGCAATATCTAG[T/C]CTTGCATCATACACATCTTGATACTGGGACACTTCCTGAAAATGGGAGAC	1H	521297067	Imputation	yes	.	.	.	.	.	.
AVRIG01119	.	chr1H_00084960_521273911-521303713_23633	v1.0	Hordeum vulgare	[T/C]	CTAACGCATGGATGATATCTGAATGCTGTCCCAGTTACTTTATAGAGGAA[T/C]GCTTATAATATTTGTGTTGACTGTAAATAATGAATTAAATTGTTTAGGNA	1H	521297543	Imputation	yes	.	.	.	.	.	.
AVRIG01120	.	chr1H_00084960_521273911-521303713_24097	v1.0	Hordeum vulgare	[A/G]	TCCCAATTCCGAATGTCTAATAGAATTAAACCAGAATACTGCATACACTC[A/G]TCTTAATAAGTTCTTGGATATACAATTTGATCATGTGAATGTAAACCANC	1H	521298007	Imputation	yes	.	.	.	.	.	.
AVRIG01121	.	chr1H_00084984_521384704-521413813_22012	v1.0	Hordeum vulgare	[A/G]	CNTGAAAGGTTACTAAGAGCAGGTCAATCATTAATGGTTACAAACAACAA[T/C]GCTCGTAGGTCAAATTCCTTCTGTTTTGTCGGGACCCCAATCCTAAGTCA	1H	521406715	Imputation	yes	.	.	.	.	.	.
AVRIG01122	.	chr1H_00085113_522248335-522280170_11863	v1.0	Hordeum vulgare	[T/C]	CAACCAACCGGCGAGAGCTGAAAAAAGGCATGGCCATGTGCACGCCCAGC[T/C]CTCGTCTCGGCAGCTTAAATTGCACGTCCTTGCTATATAACGACGACANG	1H	522260197	Imputation	yes	.	.	.	.	.	.
AVRIG01123	.	chr1H_00085113_522248335-522280170_12945	v1.0	Hordeum vulgare	[A/G]	ANGCTGCGTGCGCGTGCTGGTTATTAATGGACTCTTCATTTTGTCAAGGG[T/C]GTGGTGTGATGTACTCCGTATGCCGCATGCATGCATGCACTTGATGCTAT	1H	522261279	Imputation	yes	.	.	.	.	.	.
AVRIG01124	.	chr1H_00085139_522307631-522393843_51208	v1.0	Hordeum vulgare	[T/C]	GNTCAATTCAAGACAGCCTACTATTCATTTTATTTGCCGGTAATACGAAC[A/G]TCATATATTCTCTTTTATCTTCTATGTACACATATCTGTTTTGGCAATTG	1H	522358838	Imputation	yes	.	.	.	.	.	.
AVRIG01125	.	chr1H_00085139_522307631-522393843_52202	v1.0	Hordeum vulgare	[A/G]	GTCTAAAATGATGACCGGAAAACTCATTGCTGGACCTGTCAAAATAGTCT[A/G]CTTGTGTCTTATAATAAAGCTACTGAATTCTCATAGTCAACAAAATACNA	1H	522359832	Imputation	yes	.	.	.	.	.	.
AVRIG01126	.	chr1H_00085153_522422347-522450372_25330	v1.0	Hordeum vulgare	[T/C]	TNCTACCCCGTGACACTACTGCCGCCACTCTCTGCACGCCGGACGGGAGC[A/G]CCACACTGAGACCAAGAACCCAGTCGAGACCTCACAGCTCACTCATCCTC	1H	522447676	Imputation	yes	.	.	.	.	.	.
AVRIG01127	.	chr1H_00085156_522473608-522479603_1946	v1.0	Hordeum vulgare	[T/C]	AACGCCGTGTTCCTTGCCGAGTTGTCCGTCGACCACCCGGTGAAATGCAA[T/C]GCGTCTTCGATGGTGAGCCTTTTGAGCTTCGGGAACAGTTCTTGGTCTNA	1H	522475553	Imputation	yes	.	.	.	.	.	.
AVRIG01128	.	chr1H_00085156_522473608-522479603_2113	v1.0	Hordeum vulgare	[A/G]	CATGTCATGCAAGCAAGGAAGGCTCTCCCAGTTCATGCAGTCGGTCAGGT[A/G]CATTGTTGTCACATTAGGCAGCGAGCAAGAGGTCTTCAGCATCCATGTNG	1H	522475720	Imputation	yes	.	.	.	.	.	.
AVRIG01129	.	chr1H_00085156_522473608-522479603_2168	v1.0	Hordeum vulgare	[A/G]	GNTGTCACATTAGGCAGCGAGCAAGAGGTCTTCAGCATCCATGTTGGAGA[T/C]CTTATTCCTGCATAGCCTGAAACCATCAGAACCTTTATGTTCTCATGTGG	1H	522475775	Imputation	yes	.	.	.	.	.	.
AVRIG01130	.	chr1H_00085156_522473608-522479603_2865	v1.0	Hordeum vulgare	[A/G]	CNAAATCTTCGAAGAACAGAATTGTGCGAACCTGCTGGAGGAAATGATGA[T/C]CAGATGGATGTGATAGCTGCAATGCCAGATCCATTTTCAGCTTCAGCAGG	1H	522476472	Imputation	yes	.	.	.	.	.	.
AVRIG01131	.	chr1H_00085157_522479948-522493609_6805	v1.0	Hordeum vulgare	[A/G]	CNCTCAACATGGATGGTACAAAGAGTTCTTTTCCAACCGGAAAGCAAACA[T/C]AATGTCTGTGCTTGCCTGCCCGACACACGTCGCGCCAATGACACTTGAGT	1H	522486752	Imputation	yes	.	.	.	.	.	.
AVRIG01132	.	chr1H_00085160_522495805-522510459_913	v1.0	Hordeum vulgare	[T/G]	TGGAGATGCCCTAATAGGGAACTTGGCCCAATTGAGATATTTGAGGATCA[T/G]AGGCGTTGTGTTTAAGAAACTGCACAGACAATTGCAAAGATTACAACANT	1H	522496717	Imputation	yes	.	.	.	.	.	.
AVRIG01133	.	chr1H_00085160_522495805-522510459_1842	v1.0	Hordeum vulgare	[T/C]	ANTCTCCACGGCCTAAAAACTGTAATGTGAAGAGTCTCAAAGTCGTGCTC[A/G]GGAAGGCGATCAACAAGCATCCAACAAGTAGTGGGTTCACAGAAAAGTAT	1H	522497646	Imputation	yes	.	.	.	.	.	.
AVRIG01134	.	chr1H_00085194_522624215-522641551_4096	v1.0	Hordeum vulgare	[A/G]	ATTAACTATATTGCTATGTATAATCCTGTCAGAAAACATAATTATTAACT[A/G]GAATTGAAAGCCCTTGAAAATTTAGAAAACTTCTGAATTTTCGTAGCTNA	1H	522628310	Imputation	yes	.	.	.	.	.	.
AVRIG01135	.	chr1H_00085209_522751645-522768737_4457	v1.0	Hordeum vulgare	[A/G]	CNCGTCGGCCTAGATGGCTAAGACGTTTCCGCATTGTCGCACATGGTATA[T/C]AGAGCAATCTTCCTCCATTAAGCCTAGCCAGTTCATCTCCACCCATCGTG	1H	522756101	Imputation	yes	.	.	.	.	.	.
AVRIG01136	.	chr1H_00085219_522820964-522904825_2387	v1.0	Hordeum vulgare	[T/C]	CNAGAGAGAGCATCCAGTTCTGCTCTCCACTTATATTTCTGATCATGTAT[A/G]ATCTTGCCAGCTGCCATTTTGGCTGGACCTGCCTGCCTGCCATTGTTTTC	1H	522823350	Imputation	yes	.	.	.	.	.	.
AVRIG01137	.	chr1H_00085219_522820964-522904825_13432	v1.0	Hordeum vulgare	[A/G]	AAGGGCTGAATGATAGACATGGCACTCTCTGTTAACCTTTTGTTTAACTT[A/G]TTAATATAAAATCATAGTACAATGGAAAAGATTGGCATGCAGATTTATNC	1H	522834395	Imputation	yes	.	.	.	.	.	.
AVRIG01138	.	chr1H_00085219_522820964-522904825_19493	v1.0	Hordeum vulgare	[A/G]	AGACCCAGAGCAACAGCCGATGCGCACAATTGTCATCGATGCGGGATAGC[A/G]GTGGCTGAATCTTTTACATTGACGCGGACGAATGCAAGTGACATCGAANC	1H	522840456	Imputation	yes	.	.	.	.	.	.
AVRIG01139	.	chr1H_00085229_522940789-522961552_12711	v1.0	Hordeum vulgare	[A/G]	CACGGCAGCACGTCTCCTGGACTCTCCTAAGTGCTTAGTTAGAGTTGTCT[A/G]CTTCTCTGTACCAAAATGTAAGTTGAACTGCAAAAACGCCTTACATTTNG	1H	522953499	Imputation	yes	.	.	.	.	.	.
AVRIG01140	.	chr1H_00085229_522940789-522961552_13654	v1.0	Hordeum vulgare	[T/C]	GNATCTTTCCAGAGTCAGGTCGCATAGCCATGTTCCAGGGCATACAAACT[A/G]CCAAAGATGAACAAACAAACCTCAGGTGAGAACTGAAGAAACCATGAGAG	1H	522954442	Imputation	yes	.	.	.	.	.	.
AVRIG01141	.	chr1H_00085229_522940789-522961552_14968	v1.0	Hordeum vulgare	[T/C]	TNATAATGACAACAAAAAGAGGAAAAGAAATTGTAATGTCTAGACTGGTG[A/G]GTTCTTTAGATGTTCTTTTCGTGAATTTGGAAAGGTCTTGTCTACAACAA	1H	522955756	Imputation	yes	.	.	.	.	.	.
AVRIG01142	.	chr1H_00085276_523208010-523247977_13408	v1.0	Hordeum vulgare	[T/C]	CNCATAATTCAGTTTCAGTGAATCGTCGACGAATTTGCAGTTTTCTGTTT[A/G]AGTTTGGTTTGCACACATTTTTGACTTGTCGACGAAGAATCGGATTCTGA	1H	523221417	Imputation	yes	.	.	.	.	.	.
AVRIG01143	.	chr1H_00085276_523208010-523247977_13564	v1.0	Hordeum vulgare	[A/C]	CTCCCAGCTCCCAAGGCATTAAAACGACCACTCTGCATCAAATATGCCCA[A/C]ACCCTCCAAAACAAGGCCCAAGACTTTTTTCTCTTTTACATCTTTTCCNC	1H	523221573	Imputation	yes	.	.	.	.	.	.
AVRIG01144	.	chr1H_00085276_523208010-523247977_13877	v1.0	Hordeum vulgare	[A/G]	TNGCCCATGTTAGATGCCATATATATCTGATAATGTAAAGCAGAAGGATG[T/C]ATCAAGTTTCTCAAACAGAGTTGACAAAGCAGATGAAGCGCTCAAAAGGA	1H	523221886	Imputation	yes	.	.	.	.	.	.
AVRIG01145	.	chr1H_00085412_523843942-523868853_1246	v1.0	Hordeum vulgare	[A/G]	GNCAGCTTGGTAAGCTATCAACAAAAATTGCAATCAATTAAAAAAAGATA[T/C]TGTAATGACAGTATACGATGGTAAATACGGTAATGACTGTAACATGGTAA	1H	523845187	Imputation	yes	.	.	.	.	.	.
AVRIG01146	.	chr1H_00085447_523957254-523976981_15191	v1.0	Hordeum vulgare	[A/G]	GTGTCCAATAAACAGATATGGAATAATCAAATGATGAAGTGCGGAAGAGG[A/G]TCATTATCAGCACAAGAAGTAACCTTCAAAGCATTCTTGATAATTTGANC	1H	523972444	Imputation	yes	.	.	.	.	.	.
AVRIG01147	.	chr1H_00085488_524157448-524171737_8965	v1.0	Hordeum vulgare	[A/C]	CNAGAGAAACGAGAACTCCCTGCATCGATCTAACTTCCTTCTTTTTTTTT[T/G]AGTGTGCATCGATCTAACTATAATGTACTCTTTTGATTCGGTGCAGATCC	1H	524166412	Imputation	yes	.	.	.	.	.	.
AVRIG01148	.	chr1H_00085549_524410290-524423056_4371	v1.0	Hordeum vulgare	[A/G]	GNGCGGCGGAGGATGATGATGCAGTCGGGGATGGAGGTGCAGATGTACAG[T/C]GGCACCTTCGACTGTTGGCGGAAGATCTACAAAGCGGAGGGGGTCAAGTC	1H	524414660	Imputation	yes	.	.	.	.	.	.
AVRIG01149	.	chr1H_00085549_524410290-524423056_5422	v1.0	Hordeum vulgare	[T/C]	GGGTTAAGCCTGACATGCTCTTCCTCCATCTCTTCGATTATGAGATTATG[T/C]GAGGCCTTCATCCCGTACGGGATCAACAGTTAAAAAACCAGACGACTANA	1H	524415711	Imputation	yes	.	.	.	.	.	.
AVRIG01150	.	chr1H_00085562_524488033-524509894_19150	v1.0	Hordeum vulgare	[T/C]	TNAAGGGTTTACTTAATCCTGAGGCAATGGCAAGGCTTGCTGTTGGGGAG[A/G]CATTGACCAATCTGGTCTGGGCCAAAGTTACATCTCTTGCTGATGTCAAA	1H	524507182	Imputation	yes	.	.	.	.	.	.
AVRIG01151	.	chr1H_00085572_524554979-524572122_7096	v1.0	Hordeum vulgare	[A/G]	TNAATGACCAACTATGAAAAGATAGCATGAAATTTACTGTTCAATATTTA[T/C]GTATAAATCAGCACCATCAATTTCAAGATGCAAACTTTTGGTTACAGCAA	1H	524562074	Imputation	yes	.	.	.	.	.	.
AVRIG01152	.	chr1H_00085573_524572448-524606491_11510	v1.0	Hordeum vulgare	[A/G]	GGAGAAGGTCCTCTTCCTGCAGTACGAGGAGATGCTGCAGGACCCAGTGG[A/G]CAACGTGAGGAAGCTCGCGGAGTTCATGGGGTGCGCCTTCTCTATGGANG	1H	524583957	Linking Germplasm Resources	.	.	.	.	.	yes	.
AVRIG01153	.	chr1H_00085573_524572448-524606491_31701	v1.0	Hordeum vulgare	[A/C]	TNGAACTCTGTCCCGATTTGATAAAATGACCAATTTCAGAAGCTGCAAGC[T/G]TACGTACTGTGATAGCACACCCTGACCCAGACTGGTAGTTACACCCGAAC	1H	524604148	Imputation	yes	.	.	.	.	.	.
AVRIG01154	.	chr1H_00085575_524607841-524639469_22776	v1.0	Hordeum vulgare	[T/C]	CTGAAAGATTTATTTTGAAATGACAGCACCACCGTTATGCTTACTTACGT[T/C]ATTGCAATATTTTTGTTGCTATTTCCCTTATGCAGGCAAGTTTGAGTANC	1H	524630616	Imputation	yes	.	.	.	.	.	.
AVRIG01155	.	chr1H_00085581_524702338-524730141_25455	v1.0	Hordeum vulgare	[A/C]	CCTGTAACATGATCAATTTTCAGTTTAGTAGAGATTGTACTGGGTTCGGA[A/C]AAATGTCATCCAATGCACAGATAAATCAGCTGAGCTATCATAGGTTCCNA	1H	524727792	Imputation	yes	.	.	.	.	.	.
AVRIG01156	.	chr1H_00085680_525236248-525247418_3933	v1.0	Hordeum vulgare	[T/G]	GATGTAGAAACTTTGAGAGATAGTAGGAGATATGGGTCCAACATTAAATA[T/G]GAGCATTTCCAACGAATACATTTTCCAAACCTGAACGCGATGTAGATTNT	1H	525240180	Imputation	yes	.	.	.	.	.	.
AVRIG01157	.	chr1H_00085685_525259176-525328957_18181	v1.0	Hordeum vulgare	[T/C]	GAGTGCTCCTTTTTATTTGTATAACTTTATAATCTTATTGAACATGGATG[T/C]TCATGATTTTATTAGTGTTTTATGTGCGGAACACATAATGTGAGATATNG	1H	525277356	Imputation	yes	.	.	.	.	.	.
AVRIG01158	.	chr1H_00085701_525387676-525451916_12398	v1.0	Hordeum vulgare	[A/G]	GCTGCATACGCATCTTTTTTAGTTTTTGCGAGTTTTTTTTCCGCGTACCT[A/G]AGAGCAATTCTGTCTGGCGTCGTCGACTTGATCACAAGCGCTTTCACTNT	1H	525400073	Imputation	yes	.	.	.	.	.	.
AVRIG01159	.	chr1H_00085701_525387676-525451916_19651	v1.0	Hordeum vulgare	[A/G]	CNTTACAAGGCTATGGACAAGCGACTTGCAGCTCTGGAAGCCCAGAAAAG[T/C]GCCGACTCCTCTCCGGGCGTGCCTACGCCATCGGATTAGTCATTTGCCTG	1H	525407326	Imputation	yes	.	.	.	.	.	.
AVRIG01160	.	chr1H_00085701_525387676-525451916_36604	v1.0	Hordeum vulgare	[A/G]	CAAAGGCGCCTGGACTTCTCCTGAAGAAATCAAAGAATGCCGTCAGCGAA[A/G]TGATGCATGAAAACTTTAAGGCCTTGGTTACACAAATAAAAAGACGACNG	1H	525424279	Imputation	yes	.	.	.	.	.	.
AVRIG01161	.	chr1H_00085701_525387676-525451916_36895	v1.0	Hordeum vulgare	[A/G]	ANATCCATGACTTCTTTTTTGCCTACAGAGCATGCATAGTTGCATACCTT[T/C]GCAGCTCCTGGCATCGGAAAATCCTTTTTCCTTTTTGTCAGTTGATGGCG	1H	525424570	Imputation	yes	.	.	.	.	.	.
AVRIG01162	.	chr1H_00085701_525387676-525451916_38883	v1.0	Hordeum vulgare	[T/C]	GAATGGGTAACTCATACTGTCCACCATGTTACCATACCACCTCATCATGG[T/C]TAATACTTTCATTGGAATTTTCAAATGAATGCATGAAAACAGAGTTATNT	1H	525426558	Imputation	yes	.	.	.	.	.	.
AVRIG01163	.	chr1H_00085713_525464798-525501654_14716	v1.0	Hordeum vulgare	[T/C]	TTAATCCTTCTTCATGTTCATGTTTCACTTTTTTTTTAATGATGAAATGG[T/C]AAGAATAATTCCTAGACAAAGAATTAGTGCAGCCACCACACTTCGATGNA	1H	525479513	Imputation	yes	.	.	.	.	.	.
AVRIG01164	.	chr1H_00085732_525546691-525586650_18814	v1.0	Hordeum vulgare	[A/G]	GTGTTCATCCTCATGTAGGCGAGGCCAAGCAGGGCAGTGAGCACTGGTAC[A/G]TCAAGCTGCTGCCAGAAGCTATTACATGACACAGGATTGCGAAAGTGGNT	1H	525565504	Imputation	yes	.	.	.	.	.	.
AVRIG01165	.	chr1H_00085789_525721925-525751040_15639	v1.0	Hordeum vulgare	[A/C]	TCAAGTTTTACAGTGCATTGCTTAGTGTCACCAACGACGGAAGGCTATCG[A/C]TGCTTGGTTTACACAGGGACTGCACCTGGCTGGAGATCTGGACACATGNA	1H	525737563	Imputation	yes	.	.	.	.	.	.
AVRIG01166	.	chr1H_00085789_525721925-525751040_16269	v1.0	Hordeum vulgare	[A/G]	ANAGCTGCCACATGCAGATAATTGGGTCTTGCGGTGCAGAATGTTGCCTC[T/C]GTGTTTCATTGTCAGTTTAACTTGTGCCTGTTTAGACTTGGTGTGCTAGC	1H	525738193	Imputation	yes	.	.	.	.	.	.
AVRIG01167	.	chr1H_00085879_526102983-526165962_12838	v1.0	Hordeum vulgare	[A/G]	TCCCAAAAAATTACAAGGGGAGAACCGGTGGTTTCATGAGAACCAGAGTG[A/G]TATCATGCTGGATGGCACTGCTTGCCTTGCCTGTGGTTATCTATCGTCNT	1H	526115820	Imputation	yes	.	.	.	.	.	.
AVRIG01168	.	chr1H_00085880_526166269-526171553_4569	v1.0	Hordeum vulgare	[T/C]	TNTAGCAACAGATTATTCGAGTTGTCGGTAATATTTCAATTGTATCTACA[A/G]CATCAATCAACATTTAACTAGAGAGACCACAGCATGCACTGCGTGGACTA	1H	526170837	Imputation	yes	.	.	.	.	.	.
AVRIG01169	.	chr1H_00085885_526214024-526233417_509	v1.0	Hordeum vulgare	[T/G]	TNGCATTTTACCATACCTACAGGAGGTTGCCCCTCATAAGCCAAAAGATA[A/C]GAAGCTAGTAACAGTGCCCAACAGCCAAAATGACCAAAACCGCTCGTCAC	1H	526214532	Imputation	yes	.	.	.	.	.	.
AVRIG01170	.	chr1H_00085885_526214024-526233417_1455	v1.0	Hordeum vulgare	[T/C]	TNCTCCGTAGGTAGACATTTAATGAAATCTTTTAAAAGACTTATATTTAG[A/G]AAAGGAGGGAGTAGGAGACAATTATCTATCTATCTTGTTGGTCACATACA	1H	526215478	Imputation	yes	.	.	.	.	.	.
AVRIG01171	.	chr1H_00085885_526214024-526233417_1836	v1.0	Hordeum vulgare	[T/G]	TAGAATTAAGCATAGTGACAAACCAGAGATGGTGATTTTTGCTGAGCAAA[T/G]ACGACGAATGGACAGGAAAAAGACGATTATACGAGAGGCATGGAGGCANA	1H	526215859	Imputation	yes	.	.	.	.	.	.
AVRIG01172	.	chr1H_00085893_526244004-526261991_11263	v1.0	Hordeum vulgare	[A/G]	CTGAAGCATGGAGAGGTTGTCTGAACAACGAGTAGTGTGATTGCGTCCAG[A/G]AGGAGGGAGGGACCCCAACCCCAGCTGAAACCCATTGTCTTAATTACTNC	1H	526255266	Imputation	yes	.	.	.	.	.	.
AVRIG01173	.	chr1H_00085932_526386928-526401237_10707	v1.0	Hordeum vulgare	[T/C]	CNAGTTCTCAGCGCATGTTTTTTGGATAAATTTCGTTTGGCGTCAAAAAT[A/G]TCATCCGGTTCCATGCGCGTCTCACGTTGCCATGTCTTGAGGCAGCGAAG	1H	526397634	Imputation	yes	.	.	.	.	.	.
AVRIG01174	.	chr1H_00085944_526479987-526490879_4675	v1.0	Hordeum vulgare	[T/C]	TCCGTTCTTCAAATGACACTGTAACATGAGAGGTGTCTGTCTCTTTATTT[T/C]TGCAGGAAAGGGGCCTGTATAACTCAAAAATTTAGTGCGATATTAATTNT	1H	526484661	Imputation	yes	.	.	.	.	.	.
AVRIG01175	.	chr1H_00085944_526479987-526490879_5226	v1.0	Hordeum vulgare	[A/C]	GAGAAGGTACAATAACAAACGTCCAATAATGGAGCTGTTTATTGTGCTGG[A/C]CAAGGATGTGTGTACTGTGTAGACAAATTCCACCGTGATTACCTGAGCNT	1H	526485212	Imputation	yes	.	.	.	.	.	.
AVRIG01176	.	chr1H_00085944_526479987-526490879_6082	v1.0	Hordeum vulgare	[A/G]	ACCTTGCGAAGCCTGGCGGTGAAATCGCCGTAGAAGGCGTGCTTCTTCAA[A/G]TAGTCCACGCCATGATCTCCCGATCCGGCCTCCTCCGCCGCTGCCGACNG	1H	526486068	Imputation	yes	.	.	.	.	.	.
AVRIG01177	.	chr1H_00085977_526590294-526607211_14512	v1.0	Hordeum vulgare	[T/C]	GCTTCGTACAGGCCCGTCGATCAGACCAGTTTCCCTGCTGCTCTCCCAGG[T/C]GGCGGAGGCAGGGGGTAGCCGGACTATCACCGGTTGGTGACGGGCAAGNC	1H	526604805	Imputation	yes	.	.	.	.	.	.
AVRIG01178	.	chr1H_00085997_526667315-526691152_10527	v1.0	Hordeum vulgare	[T/C]	TCAACCCATAATTTAGGCTCCATTCGGTATTTTTCGGTCCGGTTTTGATA[T/C]GCGTAGCCTTAGCACCGAGCGCCTTCTCTGTAAGTTGCCGCATATTTGNT	1H	526677841	Imputation	yes	.	.	.	.	.	.
AVRIG01179	.	chr1H_00085997_526667315-526691152_11934	v1.0	Hordeum vulgare	[A/G]	TTTGCATCTTGCCTCAAGACATTAGCTGTATATACACGTGGCATAACTGA[A/G]TTACAGTATAAAGAGAAGAGTATTGCCTCCAAGAAGCGCTTCCTTGCCNC	1H	526679248	Imputation	yes	.	.	.	.	.	.
AVRIG01180	.	chr1H_00085997_526667315-526691152_16933	v1.0	Hordeum vulgare	[T/C]	TNTCACCGGATAGATGGTGGTCTGAGCTTGAAGGACTTAAGCAGTTGCCG[A/G]GTCAGGTGCGCTGAACTTGAAGGAGTTAGGCAGTTCCAGACAGATGACTT	1H	526684247	Imputation	yes	.	.	.	.	.	.
AVRIG01181	.	chr1H_00085998_526691529-526713804_15261	v1.0	Hordeum vulgare	[A/G]	GNGCATGCCATACCACTAAACGAATAGCACCGAAAATCCTAAAATAAATT[T/C]AGAAATATACGAGTACCCATGTCAAGCAGGCTGGTTCCACCACAAGAAAC	1H	526706789	Imputation	yes	.	.	.	.	.	.
AVRIG01182	.	chr1H_00086032_526782596-526804118_7181	v1.0	Hordeum vulgare	[T/C]	TNTTTGTCCTGTCGTTGCAGCAACCCATCCTGATTTGATCTGCTTGCAGT[A/G]CTGCTTCCACTGTTCATCAGGGGTGCTGTTGTACCACGTATCCATTGCAG	1H	526789776	Imputation	yes	.	.	.	.	.	.
AVRIG01183	.	chr1H_00086140_527161648-527254984_83198	v1.0	Hordeum vulgare	[A/G]	ANTTGGAAGGTAAATTGCTCTCTAAACACACATCATGGTTTCGTAACAGG[T/C]GTGCTCTCTTATAACTAAATTTGTGATAAATAAGTATTTTGTATTTACTG	1H	527244845	Imputation	yes	.	.	.	.	.	.
AVRIG01184	.	chr1H_00086168_527369995-527386358_1526	v1.0	Hordeum vulgare	[T/C]	CATTTCCGAACTGCTCCACCTGCAAACCTCATCTCTAGGTGTCATCAAGG[T/C]TGTCCCTTTTCCGAACTGCTTTCTCAACACGTGCACGAAGGAATACAANA	1H	527371520	Imputation	yes	.	.	.	.	.	.
AVRIG01185	.	chr1H_00086175_527435749-527467153_9393	v1.0	Hordeum vulgare	[A/G]	GNGGACAGGCTGATGGTGATGGAGCAGCGGCAGACAGACGTCGTGTCCTC[T/C]GTGCGTGACATCCTGCAGAGGAGACGGGGTGCTCATCATCCAGGGCAACA	1H	527445141	Linking Germplasm Resources	.	.	.	.	.	yes	.
AVRIG01186	.	chr1H_00086175_527435749-527467153_14824	v1.0	Hordeum vulgare	[T/C]	GTTTTGACACTTCCTATTTTCTACTACCTTACAGCAGAAACACGCAAATG[T/C]CCCTCCGATGTGCTTTTCTCAATGGGCGGAAATCTACGCACACTCTACNG	1H	527450572	Imputation	yes	.	.	.	.	.	.
AVRIG01187	.	chr1H_00086223_527641970-527669109_7426	v1.0	Hordeum vulgare	[T/C]	CNCTTCAATCAAACAACCTCGTTAAAATTAAGGAACGTTTGGCTACATGC[A/G]CAAACACACCTGCGCCTTCTACGTTCAAAGGACCGTTCTTCATTCAAGCT	1H	527649395	Imputation	yes	.	.	.	.	.	.
AVRIG01188	.	chr1H_00086223_527641970-527669109_16846	v1.0	Hordeum vulgare	[T/C]	TNTTGCACGGCTCTGCAACTCCCAAAATTTTACGGAGCTGGTGAGACTCC[A/G]AACACCTCCTTAGTGTCATCCTGAATACTTTTGCATTCCTTCTCTTCCAT	1H	527658815	Imputation	yes	.	.	.	.	.	.
AVRIG01189	.	chr1H_00086223_527641970-527669109_25591	v1.0	Hordeum vulgare	[A/G]	CNCCAACACTATATCGAAGTCCTTGCGAGCTTTTCGGATTTTGTTTTACA[T/C]TTATTTTATGTAGCGCAAATGTTAAGCTTGTTTCACTGAACTTTCTTGTA	1H	527667560	Imputation	yes	.	.	.	.	.	.
AVRIG01190	.	chr1H_00086223_527641970-527669109_26306	v1.0	Hordeum vulgare	[A/G]	CNTGGTATAATCCTTCCCATTTTGTTCGTTTGTATAATGCCATATTCCCT[T/C]GAGAATTTCATCATTGTTTCCCAATGTCATATGTTCGACCAGAACTGAAG	1H	527668275	Imputation	yes	.	.	.	.	.	.
AVRIG01191	.	chr1H_00086245_527786329-527823967_13769	v1.0	Hordeum vulgare	[A/G]	ATTGGTTCACATAAGATGGCATCGTTTGTTTGTTTGTTTGTTTACAGCAG[A/G]TGAAATAGGGCGGGCAAACAACATACCAAATGAATTTGGACTTGCTGANC	1H	527800097	Imputation	yes	.	.	.	.	.	.
AVRIG01192	.	chr1H_00086245_527786329-527823967_13964	v1.0	Hordeum vulgare	[T/C]	TNTCACGGTCAAGATTCAAGTGTACCAGTTTCGACTTTCACCACATTGCC[A/G]ACTCTCTCCATGCAAATATTATCAACCTAACTGTGATAACACTTCTGAGC	1H	527800292	Imputation	yes	.	.	.	.	.	.
AVRIG01193	.	chr1H_00086251_527855219-527881584_8763	v1.0	Hordeum vulgare	[A/G]	GNCATTGTCAACACTCTGCAGTGGATTTGTACTAGCGATGGCTTAGATGT[T/C]GATAGAGATGCATTGAAGCTTATTGCTTCCAGGTCAGATGGGTCATTGAG	1H	527863981	Imputation	yes	.	.	.	.	.	.
AVRIG01194	.	chr1H_00086251_527855219-527881584_11022	v1.0	Hordeum vulgare	[T/C]	GTGTTAAAGTAACTCTGAAACACATAAAGAAAATTTTAACCAACCAAACA[T/C]TAAATTGTGCCATTGTAAGGATATTGTTTCAGTAATCATTGTTCTTACNT	1H	527866240	Imputation	yes	.	.	.	.	.	.
AVRIG01195	.	chr1H_00086291_527944983-527965313_6558	v1.0	Hordeum vulgare	[T/C]	CAACAAGCACCGATGAAGTTTGGTGGTTCGCAGACTCCATTTTGCTTGCT[T/C]GCATGATGGGTGCACCAGCAGCTCAGGACAAAACGGCCAAATTGTACCNA	1H	527951540	Imputation	yes	.	.	.	.	.	.
AVRIG01196	.	chr1H_00086291_527944983-527965313_6806	v1.0	Hordeum vulgare	[T/C]	CNAAGAAATGATGTTTCCATCAAGAGTATAGGAACCTGATGGTGACCACA[A/G]CATAGTTCAGGTTCCCACATAAGAGGTTCCGGTTCGGGCAAGGGCAACTA	1H	527951788	Imputation	yes	.	.	.	.	.	.
AVRIG01197	.	chr1H_00086293_527981729-527992105_5801	v1.0	Hordeum vulgare	[A/C]	AAAACAACGAGATCCTATAAGAAAACACCATGTGTGGTCCATTATGAAGC[A/C]AAAAAAATCCACTCAAAAACAAAAAAACTGAAGAATATCCCACATCAANA	1H	527987529	Imputation	yes	.	.	.	.	.	.
AVRIG01198	.	chr1H_00086294_527992521-528019757_17446	v1.0	Hordeum vulgare	[T/C]	CNTCGCAAAAACGAAAGAAAAAAAATCAAAAACCACAAACCAGAGACGAA[A/G]CTAGCAGAGGGGAAAGTGTTTCTTGATCCCATTAGAGAGGACTCGGAATA	1H	528009966	Imputation	yes	.	.	.	.	.	.
AVRIG01199	.	chr1H_00086297_528029751-528047421_3717	v1.0	Hordeum vulgare	[A/C]	ANGCCTGAATTAGCACCTTGAAACCAATGCCAGACTTCACAAAAAGGAAC[T/G]GTAAATGTCTTCCTGGATAACTGAAGTAGATGAGAGCAGAGGAACATACT	1H	528033467	Imputation	yes	.	.	.	.	.	.
AVRIG01200	.	chr1H_00086297_528029751-528047421_3850	v1.0	Hordeum vulgare	[T/C]	GNATTTCCTAAATTCCCTGTTAATAGTGGCTTATGGGTTGGCAACCGGGG[A/G]AAATATGGTACTCACATATCTCCTCTGGGTTCATGCTTGCCATTCTAGTT	1H	528033600	Imputation	yes	.	.	.	.	.	.
AVRIG01201	.	chr1H_00086297_528029751-528047421_10210	v1.0	Hordeum vulgare	[A/G]	CATGCCGCATTGTCGATGGCTTGTTCCCAAAGGAGTAAGGATCTTGGCAA[A/G]TTCCATTTGGGATCTTAGTGTTTGTTTAAAGGTGACGAAGGAGGATGGNC	1H	528039960	Imputation	yes	.	.	.	.	.	.
AVRIG01202	.	chr1H_00086314_528108289-528154424_8079	v1.0	Hordeum vulgare	[T/C]	CNGATCAGGATTCAACCTTTTGAATCTGGATAATTTCGCCACACGCTCTA[A/G]GCCTCCGGCTCCTTCCTTTTTACCCCCTGGCTATTCCAATATATGTGTGT	1H	528116367	Imputation	yes	.	.	.	.	.	.
AVRIG01203	.	chr1H_00086314_528108289-528154424_11466	v1.0	Hordeum vulgare	[T/C]	TGGCACTAGCACAAAGCTATGCAAAACATTAGGGGCATATGTCTGAAACT[T/C]TGAATACATCATTTTTGTTTCGAAATGGGATTTTGCCTCTGCTCTTCANG	1H	528119754	Imputation	yes	.	.	.	.	.	.
AVRIG01204	.	chr1H_00086314_528108289-528154424_40459	v1.0	Hordeum vulgare	[A/G]	TGTAAGTTGTGGATCAAAGCTATTGATGATTGTTTACTTTATACGTGTCA[A/G]AAAAATGATTGTTTCTTTTAGCAATTTTTTATATTATATGGCAAAGAGNT	1H	528148747	Imputation	yes	.	.	.	.	.	.
AVRIG01205	.	chr1H_00086319_528166793-528183989_5412	v1.0	Hordeum vulgare	[T/C]	GTCAGCAGAAAAGAAGCACGAGCATGGTTCTGGGATATCATTTCTACTGG[T/C]AAAATAGGGCACAAACAAACTAGCGTTTGCTGATTTCATACAACTGAANC	1H	528172204	Imputation	yes	.	.	.	.	.	.
AVRIG01206	.	chr1H_00086319_528166793-528183989_11148	v1.0	Hordeum vulgare	[A/G]	AGAGGAAGACAAAACTGCCTGACGGGCCTTCGACGAGCTGAACTGTCTCT[A/G]CTGTGTAGTGGAGTCGGAGTGTGCCTGGGCAGGAGAGGGCCGATGTATNC	1H	528177940	Imputation	yes	.	.	.	.	.	.
AVRIG01207	.	chr1H_00086319_528166793-528183989_11413	v1.0	Hordeum vulgare	[A/C]	AGCAATGCAAAATATGCGCTCATGTTTCTGTTGATGCGACCAAATGGAAT[A/C]ATCCGAAGAGCAGAATAAGTTGCGGCATCTCTTACAATAACCGGTTGTNC	1H	528178205	Imputation	yes	.	.	.	.	.	.
AVRIG01208	.	chr1H_00086331_528268718-528286940_10996	v1.0	Hordeum vulgare	[A/G]	TGTACTGTCAATTTTGAATACAACATAGTAACTGAGGAAAGCTTCAGACT[A/G]GAATTCAGAAGCACAGAGCTACCACATATCATTTCAATAGTATATTGCNA	1H	528279713	Imputation	yes	.	.	.	.	.	.
AVRIG01209	.	chr1H_00086343_528335304-528363499_3644	v1.0	Hordeum vulgare	[T/G]	TNTAGTTCCAGTGAAACACCTTGATACTTTATGTCTTTCGACATGCGAAC[A/C]GAAAAATAATTGCATACAGGGCCAGCGAAACACGCACTATAGTAAAGTAA	1H	528338947	Imputation	yes	.	.	.	.	.	.
AVRIG01210	.	chr1H_00086670_529531969-529538970_2593	v1.0	Hordeum vulgare	[T/C]	ATCATGTACTCCTGCGTCGGCGCCGAGACGCTGAAGGTCATCTCTGTGTG[T/C]GTTCTCGCTGTCGCTGACTGTGTCTTGAGCTGAGTGATGGCTGGGTGTNG	1H	529534561	Imputation	yes	.	.	.	.	.	.
AVRIG01211	.	chr1H_00086701_529696477-529712652_1943	v1.0	Hordeum vulgare	[T/C]	AACACGTTCATTCCAAAAGCCCAGCCACATGCATCGGGGTCAAAATTCTT[T/C]GCAATAACAGGACTTGAGAAATTCAAGTAACGGCCAAAGCGATGGAAGNT	1H	529698419	Imputation	yes	.	.	.	.	.	.
AVRIG01212	.	chr1H_00086719_529798640-529835315_30939	v1.0	Hordeum vulgare	[A/G]	TNCTCTAGCAGCGAGGTGCTGGGCCATCTCCTGCGAGTAGAGTAGTCAGT[T/C]GTTCCATAATTTAATCTTGAGACCAGATTCAGTTTTTTTAGAAAGCAAGT	1H	529829578	Imputation	yes	.	.	.	.	.	.
AVRIG01213	.	chr1H_00086719_529798640-529835315_30997	v1.0	Hordeum vulgare	[T/C]	AATTTAATCTTGAGACCAGATTCAGTTTTTTTAGAAAGCAAGTTGATGTT[T/C]TACCGCTGGTTTTAGATCTGCCTGCAAAGATTTCGAGATTATGGCTGCNG	1H	529829636	Imputation	yes	.	.	.	.	.	.
AVRIG01214	.	chr1H_00086719_529798640-529835315_35759	v1.0	Hordeum vulgare	[A/G]	TGATAAACTGAAGTATTGCAAAGACAAGTATGCACAATGTGGAATCAACC[A/G]ATGTCGCATATTTGAGCAATTGGCGTTGTAAATTAGTGAAATCCTGTTNC	1H	529834398	Imputation	yes	.	.	.	.	.	.
AVRIG01215	.	chr1H_00086752_529973266-529998466_3245	v1.0	Hordeum vulgare	[A/G]	TTTGAAGTTTCTTCCGAAGGGCAGCACCTGTCCTCAATAATCTTTTCATA[A/G]AAACATTTGTCCTCATAGTTTCATGTTCCTCATCGCACCAGCAGCATTNA	1H	529976510	Imputation	yes	.	.	.	.	.	.
AVRIG01216	.	chr1H_00086789_530160242-530207462_19673	v1.0	Hordeum vulgare	[A/G]	CTGTTCCAATTTGAACAAGACACCTTGAAGACTTGAAATTTATAGGCGTG[A/G]CACATATACAGTTTCCTTAGTAGTAGAAGTTCACTTTGTTATGTTAGCNT	1H	530179914	Imputation	yes	.	.	.	.	.	.
AVRIG01217	.	chr1H_00086790_530207728-530238286_25963	v1.0	Hordeum vulgare	[A/C]	TGGTGCATATATACATCAACCACACCACATTCTATTGTTCCATATACTCC[A/C]CTATTTCTACACATGGGCATTTGGTTTTGTTTTTGTCTTTCATATATGNG	1H	530233690	Imputation	yes	.	.	.	.	.	.
AVRIG01218	.	chr1H_00086812_530460058-530483198_20343	v1.0	Hordeum vulgare	[T/C]	GNGGGGATTTCGTGTTGGCGACGAGCGAAGTGTACCACTGATCCACGGTT[A/G]CGAACAACGTCGGCTTTGAGATGCGATCAACTAGGACGATGTAGGTTGAG	1H	530480400	Imputation	yes	.	.	.	.	yes	.
AVRIG01219	.	chr1H_00086864_530719356-530754183_9722	v1.0	Hordeum vulgare	[A/C]	CNAGCAACAGTAAAGCAGACCATCCCACGCGCCAGAATCTTCACCTCTCA[T/G]ATAATGCATCGGGTAAACTCTAGACTAATAAAGCAAAGGCGGTTGCTATA	1H	530729077	Imputation	yes	.	.	.	.	.	.
AVRIG01220	.	chr1H_00086864_530719356-530754183_13814	v1.0	Hordeum vulgare	[A/G]	TNCTCACAACGTGAAGACGAGTTTATATGTACGATACGATGACGACTAGT[T/C]GAGATTGACGCGCAGTTCATCGTGCATGGAGTTGGGTTGTCTATTGTAAA	1H	530733169	Imputation	yes	.	.	.	.	.	.
AVRIG01221	.	chr1H_00086864_530719356-530754183_27197	v1.0	Hordeum vulgare	[A/C]	TNTTAACCCGGAAACTGAGAACCAAGTAACAACAGATACCCATCAGTCTG[T/G]ACTGCCGCACGACCTGTCCATGGTTCCATATGTTCCCTCCATGGAGATGA	1H	530746552	Imputation	yes	.	.	.	.	.	.
AVRIG01222	.	chr1H_00086864_530719356-530754183_32452	v1.0	Hordeum vulgare	[T/C]	TTCGTCGCTATCAGCTTCTCCCTCCAAGGTTTCCATGCTTGTCCTCTGGT[T/C]ATCTTGGTCAGCTCTTTCGGTAGCCGTTACTCCTAGCCCTAGTGCAAGNT	1H	530751807	Imputation	yes	.	.	.	.	.	.
AVRIG01223	.	chr1H_00086891_530793057-530799149_885	v1.0	Hordeum vulgare	[A/G]	ATTATATATGTTGGGTTTGGACAATCCAAGTCCAAGGCCGACCGTGGAGC[A/G]CAAGAAAAAGACGAGGAGGAAGAAGAAGAGGCGCCGCCATGGCACAGANG	1H	530793941	Imputation	yes	.	.	.	.	.	.
AVRIG01224	.	chr1H_00086897_530812364-530841626_6337	v1.0	Hordeum vulgare	[T/C]	CNTCATAACAGTCTGCTTCCATGCATGCATGCATGCATGCACATATTACT[A/G]GTGAAATCACTGAGAACATTATAGCAGGATCGGAGTACAAAAGCCATGGC	1H	530818700	Imputation	yes	.	.	.	.	.	.
AVRIG01225	.	chr1H_00086899_530842847-530855607_7595	v1.0	Hordeum vulgare	[A/G]	GAGAGTACATATGTTAGTTCTAAAAATATACTGTAGAAATGAACTTTGGG[A/G]CAGACAGGCAATGAAGGGCAAAAACATGAGGCATTGGCAGCTATGCTCNC	1H	530850441	Imputation	yes	.	.	.	.	.	.
AVRIG01226	.	chr1H_00086899_530842847-530855607_7952	v1.0	Hordeum vulgare	[A/G]	ANGGAGTAAAAGGGGTCGATAAAATTATCAAATAAAAAAGGTGGCATAAT[T/C]AGTCCCCACAAATAATGACATAACAAATCTTCTTCTTTTAAACATAACTG	1H	530850798	Imputation	yes	.	.	.	.	.	.
AVRIG01227	.	chr1H_00086899_530842847-530855607_8051	v1.0	Hordeum vulgare	[A/G]	TGAAAAACATGGTATGCATAATAATATATCTGGTACTGCGACGCGACGGA[A/G]TTTAATGGAGATTGTAGTACTTGTTTATTGTTATATATGCTCTCTGCTNC	1H	530850897	Imputation	yes	.	.	.	.	.	.
AVRIG01228	.	chr1H_00087005_531421455-531494823_40934	v1.0	Hordeum vulgare	[T/G]	AATTCTTATAGGTTGTATTTGCATGGATTGGAGGGAAGGCAATAACAGTG[T/G]TACAAGATTTTGATAATCCTTGTACAAAAGGCAGTTATAGATGTGAGGNT	1H	531462388	Imputation	yes	.	.	.	.	.	.
AVRIG01229	.	chr1H_00087059_531674514-531803452_25414	v1.0	Hordeum vulgare	[T/C]	AACATACCAGCAGTTTGGAGATCGTACAGGCATGTTTGTATATCAGTAAC[T/C]ACTAACAGAATTTCTCCCACAAAGCTTTAGATTAACCCATTGCATACTNG	1H	531699927	Imputation	yes	.	.	.	.	.	.
AVRIG01230	.	chr1H_00087059_531674514-531803452_53478	v1.0	Hordeum vulgare	[T/C]	TNCCGTTTACGTTAATGTAAAGAAAAATCAACATTCAGTATTATATATAT[A/G]CTTCAGGCTCCTTCAGATGCTCTAAAACTTTGCATTTACTGTTATATCAA	1H	531727991	Imputation	yes	.	.	.	.	.	.
AVRIG01231	.	chr1H_00087092_531955924-531963063_4559	v1.0	Hordeum vulgare	[A/G]	ACAATAGCACCTGCACAAAAGATTCTGAGACTTCACTTTTTGAGCTTAAG[A/G]AATCCAGCATGACCAAAAGGCTAATGTTGGGAGGAAACTGTGAAGGAANT	1H	531960482	Imputation	yes	.	.	.	.	.	.
AVRIG01232	.	chr1H_00087092_531955924-531963063_6092	v1.0	Hordeum vulgare	[A/C]	TATGAATAAATGCACTGCAGAGCAATGACTGCGCAGAAAAAGCATATGAG[A/C]AGCTGGCTACTCTGTCCATAGAAGGATCACCAAGATACAACAAAGAAANC	1H	531962015	Linking Germplasm Resources	.	.	.	.	.	yes	.
AVRIG01233	.	chr1H_00087092_531955924-531963063_6129	v1.0	Hordeum vulgare	[T/C]	ANAAGCATATGAGCAGCTGGCTACTCTGTCCATAGAAGGATCACCAAGAT[A/G]CAACAAAGAAAGCAGATTTCATAATGCCAATGCCAGTGCCAATCAATACG	1H	531962052	Linking Germplasm Resources	.	.	.	.	.	yes	.
AVRIG01234	.	chr1H_00087104_532011800-532031770_5996	v1.0	Hordeum vulgare	[T/C]	TTTGGGACGGAGGGAGTATTATGTATCCTATCTGTCTTCCTAGTACATCT[T/C]GTTCATCGATTGATGATGCCCTGATGTGATGTGAAACAAAACAGGGCANG	1H	532017795	Imputation	yes	.	.	.	.	.	.
AVRIG01235	.	chr1H_00087279_532646487-532736930_12813	v1.0	Hordeum vulgare	[A/G]	GNATTTGAAAATGCAGATCGATGCCGACATGGACCTCAGCATCTCCATCT[T/C]GGCACCAATGGTGGAGAAGCTTGAGTGGAACTGCTTTTTCACACAGTTGA	1H	532659299	Imputation	yes	.	.	.	.	.	.
AVRIG01236	.	chr1H_00087279_532646487-532736930_65718	v1.0	Hordeum vulgare	[T/C]	AAGAAATTTCTGTTGCCTGTGATCATCTTACTCGAAAACCTGAGATGCTC[T/C]TTTTGCATATAGTTGTTTGCTTTTAAGAATAGCTGTTTTACTCTTCCCNT	1H	532712204	Imputation	yes	.	.	.	.	.	.
AVRIG01237	.	chr1H_00087332_532879202-532928673_42460	v1.0	Hordeum vulgare	[A/C]	GNGAAAGAATGGGAATAAAAATGCCAGGCACCTTCAGATCGTGGCAATGA[T/G]GGAACAAGTATAACGATCGATGATGATCGACTCCAAACCGACCCCAAACA	1H	532921661	Imputation	yes	.	.	.	.	.	.
AVRIG01238	.	chr1H_00087342_533000733-533006813_1054	v1.0	Hordeum vulgare	[T/C]	TCCAACGATGGCCAAACCCGAACATATAGCTGAATTTTCCTCAACACCAA[T/C]CGGCTTGGTAAGCAGGTTTATAATATTGTCGCGATCCTTGTCACGACCNA	1H	533001786	Imputation	yes	.	.	.	.	.	.
AVRIG01239	.	chr1H_00087353_533059643-533066171_4481	v1.0	Hordeum vulgare	[A/G]	ANTAGTTTATAGAGAATGTGCTATTCTGGACGTGCCTAATTGAGATAGGC[T/C]TAGTCATGGTCCCGATCATAATCTATCCTTGTGATTCCCACAGATTGGGA	1H	533064123	Imputation	yes	.	.	.	.	.	.
AVRIG01240	.	chr1H_00087378_533181598-533212934_24519	v1.0	Hordeum vulgare	[A/C]	GNAACTAACTATGTTGTTCCATCAAAACTTTCAAGAGTAACTCTGTTATC[T/G]GGCGTGTTCACAGTTCAGGAACACTTTGGTATTTTGATGTAGCAGTCTTG	1H	533206116	Imputation	yes	.	.	.	.	.	.
AVRIG01241	.	chr1H_00087378_533181598-533212934_26646	v1.0	Hordeum vulgare	[T/C]	CATAGTTTTAGCGCCAGATGTATTCATGTCTAGTACTAACATACACTGTG[T/C]GTTAATCATTCAGGTATCGCTCGAGGCTGTGGGTCGCAGCACCTGGGTNC	1H	533208243	Imputation	yes	.	.	.	.	.	.
AVRIG01242	.	chr1H_00087378_533181598-533212934_28464	v1.0	Hordeum vulgare	[A/G]	CTGAACTTCACAAGTATTATAGGCAACACCCAATTTTCATTACCAATACA[A/G]AGAAAACAGTGCACTATAAAGGCAAAACAAAATAGATATTCAAGTTCGNT	1H	533210061	Imputation	yes	.	.	.	.	.	.
AVRIG01243	.	chr1H_00087379_533213263-533226070_7231	v1.0	Hordeum vulgare	[A/G]	TGTTGTTCAGCCGCACTGAAGAATGGAGTCGCCAGAGATACCACACCAAG[A/G]AAGGAGATCAGAGATTAGCTGGTCCAGATGTAGATGGGACTGCCAAGTNA	1H	533220493	Imputation	yes	.	.	.	.	.	.
AVRIG01244	.	chr1H_00087379_533213263-533226070_7378	v1.0	Hordeum vulgare	[T/C]	CTATTTTATGGTTGATGAATCGGTTACATTTTTAACAGAGGTTGTGTCTA[T/C]TGGTAGCATTACACTAGCATATAATATGGCGTTGCATGGAAGGATTGGNC	1H	533220640	Imputation	yes	.	.	.	.	.	.
AVRIG01245	.	chr1H_00087379_533213263-533226070_9727	v1.0	Hordeum vulgare	[T/C]	CCCATAATAGTAAACCCGGCCCAGTGAGCCCATTATGTTTCTTCTGGTTA[T/C]GCTTCTCTTCTAAAACCCTTCCCTCAATCCCTCAAAAGAAAAAAGGAANA	1H	533222989	Imputation	yes	.	.	.	.	.	.
AVRIG01246	.	chr1H_00087379_533213263-533226070_9966	v1.0	Hordeum vulgare	[A/G]	ACAAAAACACAAGCCAGATTATACAAATTGTATATAGAAGCAAGTAAAAC[A/G]AATTCTACAAAACAAATGATGACACATTTAGAAGTCAATCATGCCTGANT	1H	533223228	Imputation	yes	.	.	.	.	.	.
AVRIG01247	.	chr1H_00087513_533809690-533835031_11672	v1.0	Hordeum vulgare	[T/G]	ANAAACCAACATTGGAATTTATTAATGGAACTTTGCAGTTTGAAAACCAA[A/C]CGTTGAGCAACTCAAGGATAGCACAACAATGGTGAAATATTTACAAATGC	1H	533821361	Imputation	yes	.	.	.	.	.	.
AVRIG01248	.	chr1H_00087513_533809690-533835031_16322	v1.0	Hordeum vulgare	[T/C]	CNGGGCCTCTGTGCCGTAATCTATCAAAAATGGTAGGCTGAGTTCAGTTG[A/G]TGCATAAGAATTCATACAGTGAACCATGTATCGCAAAGAACATTTAAATA	1H	533826011	Imputation	yes	.	.	.	.	.	.
AVRIG01249	.	chr1H_00087518_533875419-533898429_10262	v1.0	Hordeum vulgare	[T/C]	CNTGGCCATGTATAATCACACATTCAGCTCGCCTCTGCATGAAAGCCAAA[A/G]AAAAACTCTCTATTTTTGGCGATGATTGTAGGTTGGTAACCCAAATAACT	1H	533885680	Linking Germplasm Resources	.	.	.	.	.	yes	.
AVRIG01250	.	chr1H_00087570_534186969-534203166_3910	v1.0	Hordeum vulgare	[A/C]	TATGTTGTCACTCCACAACCACAAAGCAGAGACCAGAGAGAGATGGCCGG[A/C]GGTAGCACGAGCAGGGACGAGAGGTGGAGCCTGGCCGGCGCGACGGCGNT	1H	534190878	Imputation	yes	.	.	.	.	.	.
AVRIG01251	.	chr1H_00087575_534250372-534296277_29815	v1.0	Hordeum vulgare	[A/G]	ANTACCGGAATCCCTGGCAGCGCCTTGCAATTATGCCCACTTTAGGCGCT[T/C]CGGCATCAGGGCAGTGGGTGTGCTCGTCTTACCGCCTTAAAAACATTGCT	1H	534280186	Imputation	yes	.	.	.	.	.	.
AVRIG01252	.	chr1H_00087629_534427384-534460960_11917	v1.0	Hordeum vulgare	[T/C]	GCATATATGGGTTATAGTATTCTATGAAGATTGTACAATTGAAAAGGAAA[T/C]GACCAGCTGAATACCCAAATTTTTATAATGTGTTATGAATTTAAATAGNA	1H	534439300	Imputation	yes	.	.	.	.	.	.
AVRIG01253	.	chr1H_00087629_534427384-534460960_21487	v1.0	Hordeum vulgare	[A/G]	AAAAGCTAACCTCATAGAGAACATTTAGAGTATTGTTGTAATTTAGACTT[A/G]TGATTTGGACACAATGGGGTGGTGGCGCAGTTGGCTAGCGCGTAGGTCNC	1H	534448870	Imputation	yes	.	.	.	.	.	.
AVRIG01254	.	chr1H_00087634_534497114-534510750_11095	v1.0	Hordeum vulgare	[A/G]	ANGAGGCCACTGTGGTTTCCCCGCAGTTTGTGGTATGCCGCTGTATCAGC[T/C]GTGACGTTGTACTGGTCTGTCTGTTGCTTTACCAGTTATTAGGCGATCAT	1H	534508208	Imputation	yes	.	.	.	.	.	.
AVRIG01255	.	chr1H_00087654_534574994-534672649_86643	v1.0	Hordeum vulgare	[T/C]	CNATTGGTTCAAGAAATAAGGTGAACATAACATCAGTTTGAAGCTTTGTA[A/G]CCTATTAAGCTTTAACAGACATTAGTGACAGGAACATAAAATGACATTAA	1H	534661636	Imputation	yes	.	.	.	.	.	.
AVRIG01256	.	chr1H_00087654_534574994-534672649_87397	v1.0	Hordeum vulgare	[A/G]	AACGCTCCCCAACTGTACTAAACTAGACATATTACCAGCATTGCTATCTG[A/G]CCATCTTACCGTATGGAGAAAATATGCTTAAATGGATGGGGACAGATGNT	1H	534662390	Imputation	yes	.	.	.	.	.	.
AVRIG01257	.	chr1H_00087654_534574994-534672649_87981	v1.0	Hordeum vulgare	[A/G]	GNGCGACGGGTGACAATGCCTGCAGAATCAACCCAAAGACAACAAATAAA[T/C]GTGTCAAAATAACAAAACAGAATGCCAAAATCGACAAGCTCTTGCTGCTT	1H	534662974	Imputation	yes	.	.	.	.	.	.
AVRIG01258	.	chr1H_00087683_534774613-534826472_27428	v1.0	Hordeum vulgare	[T/C]	AAGAAGGCCAGAACCTGCAGCCAGTTCGTGCCACATTTCAGAATCTATCA[T/C]TCTAGACATGCTCCAGAGCATCAAAGCATATATAGCAGAGGACAATGANT	1H	534802040	Imputation	yes	.	.	.	.	.	.
AVRIG01259	.	chr1H_00087767_535312381-535325181_3392	v1.0	Hordeum vulgare	[T/G]	GCAGAATCAATAGAAGACCTTATCTCTTCGGCTATTTAACAATCTAGCAC[T/G]TGTACTCTCTTTTATTGACAAATTAGGCATTGAGCCTTAGTACTACTTNC	1H	535315772	Imputation	yes	.	.	.	.	.	.
AVRIG01260	.	chr1H_00087794_535430876-535442430_5731	v1.0	Hordeum vulgare	[T/C]	AGCTAGATGTGCTCAAGGTATGGCTTATGAGGAATGCTCTTCAAGATCAT[T/C]ATGTCATGGGAATGTGTTTGATTGTTCAAATGAGCTGCTGTGCTGCCANA	1H	535436606	Imputation	yes	.	.	.	.	.	.
AVRIG01261	.	chr1H_00087794_535430876-535442430_5829	v1.0	Hordeum vulgare	[A/G]	ANATCACCCTGATTCACTAAATATGGTAGTTAATTTATCTGTATCAGTTT[T/C]TACTCCCTCCATCCCATAATATAAGAGGAGAAAGGTGTGATAGCTCCCGG	1H	535436704	Imputation	yes	.	.	.	.	.	.
AVRIG01262	.	chr1H_00087810_535611488-535673806_4322	v1.0	Hordeum vulgare	[A/G]	CNGAGTTGTTACGGATCCAAAAATGGAGACAACAAAACTTGGTAAGGAAG[T/C]AGTAGTAATTCTCATACTAATGCAGTAACCACTACAGACGTGTCATTTCT	1H	535615809	Imputation	yes	.	.	.	.	.	.
AVRIG01263	.	chr1H_00087810_535611488-535673806_5314	v1.0	Hordeum vulgare	[A/G]	TGCACCTCTAAGAGCAATTCCAACCGGACGAAAGTCGTCCGTCTCTGTCC[A/G]TTTGTGTTGCCGTGGACACAAAAGTTGGCCCAACGCGCGGACCAAACGNA	1H	535616801	Imputation	yes	.	.	.	.	.	.
AVRIG01264	.	chr1H_00087867_535879422-535915720_26490	v1.0	Hordeum vulgare	[T/C]	GNCATTTATTTGAAAAAATGGTAATCATATATCTAAAATGTTAGGGTTAA[A/G]TAGTCCTGATGTATAAGAAAACATACAGTGTGTGTAAGAAGAACTAGACA	1H	535905911	Imputation	yes	.	.	.	.	.	.
AVRIG01265	.	chr1H_00087867_535879422-535915720_30581	v1.0	Hordeum vulgare	[T/C]	TGGCCCAATTCCCGCAAGGTTATCACATACCATAAAAATTGCCATCTCTT[T/C]GAATTAATCCAAACGATCCTCCTAAGATGATCTTTTACTCATAACATTNT	1H	535910002	Imputation	yes	.	.	.	.	.	.
AVRIG01266	.	chr1H_00087867_535879422-535915720_31463	v1.0	Hordeum vulgare	[A/G]	CNCCCCACCCTATATACCTGCCACTATAGCTCTATTAAATTACGGGAACA[T/C]TGTACTAACACGCATGCTCCTCCATTGGCTTAAGGATATGCCTACTGACC	1H	535910884	Imputation	yes	.	.	.	.	.	.
AVRIG01267	.	chr1H_00087867_535879422-535915720_31528	v1.0	Hordeum vulgare	[T/C]	TGCTCCTCCATTGGCTTAAGGATATGCCTACTGACCCCACCGCCACCTCA[T/C]GTAGCTGTGCAGCAAAACGAGCTTTCTATGCCCCCATCTGACCAAAACNT	1H	535910949	Imputation	yes	.	.	.	.	.	.
AVRIG01268	.	chr1H_00087954_536396346-536431160_29169	v1.0	Hordeum vulgare	[A/G]	AACACACATTTTCTTGTTTCCGTTACCCAGTGCTGCTGGGGCATATTGTT[A/G]TTTCTGTCTGTTTCGAAATGATTGTAGCATTAATGGTAGTAAATATGANT	1H	536425514	Imputation	yes	.	.	.	.	.	.
AVRIG01269	.	chr1H_00087954_536396346-536431160_29391	v1.0	Hordeum vulgare	[T/C]	GTGCTGGGTATCTGTGCTCTACTCCCTTGCTTGGTATGGGAATTAAAATT[T/C]TGTTCTTGCATCTATGACAATGCTGAGAATCATCTCAGGAGAAGAAGCNT	1H	536425736	Imputation	yes	.	.	.	.	.	.
AVRIG01270	.	chr1H_00087954_536396346-536431160_30057	v1.0	Hordeum vulgare	[T/C]	CAGCGCGGCTAGTTAAACCTAGCAATTAAAGCATTTGAAGCCGGGTCTGT[T/C]GTGTAACGCTGATGGCTTATCTGCCTAGCAGAGCTAGCATTGATTTTTNT	1H	536426402	Imputation	yes	.	.	.	.	.	.
AVRIG01271	.	chr1H_00088028_536696310-536798696_89185	v1.0	Hordeum vulgare	[A/C]	AGTAAGGCCAGAAATGATATTTATAGCGGCAGAATGCTTTTCAATCGAGA[A/C]AACGGAAAATACTGTATAAAAATTTCACATCTACAGAGTTAACTGTAANC	1H	536785494	Imputation	yes	.	.	.	.	.	.
AVRIG01272	.	chr1H_00088107_536883804-536904847_198	v1.0	Hordeum vulgare	[A/G]	CGCAGAAATCAAGCTCGGTCCTGCCTATGCAGATCTGGCACATCCCGCGA[A/G]CTCCCGCCATGGCCGTCGCGCTCCAAAGCTGTCGGACATCCACCCGAGNG	1H	536884001	Imputation	yes	.	.	.	.	.	.
AVRIG01273	.	chr1H_00088146_537059256-537088257_7792	v1.0	Hordeum vulgare	[A/C]	GNTAAAAACTACTACCTGTAACAAAGATTAGAACTAACAAAATAGTGAAC[T/G]ACAAATAAGCAGGAAAAATCAGCAGGAATTACAGGGCAACCATCAAACAA	1H	537067047	Imputation	yes	.	.	.	.	.	.
AVRIG01274	.	chr1H_00088146_537059256-537088257_9648	v1.0	Hordeum vulgare	[A/G]	GNAGGTGTTTGTGGGGTGGTTGGAGCCAGTGGTGGGGGGCTAGATGATAA[T/C]GGTGGAGGGGGTTGGCTGCTAGGTTGGTCTGGTGGAGGTGTACTAGGATC	1H	537068903	Imputation	yes	.	.	.	.	.	.
AVRIG01275	.	chr1H_00088174_537346013-537379266_10693	v1.0	Hordeum vulgare	[T/C]	TTAACCAGCATACAGCCACTGCCCATGTGGATAACGATCGCAAGAGTGCA[T/C]ATTCGGCCGGCCAAACACTGGTTGGCATTAAAAAATGATACTCAGCTGNT	1H	537356705	Imputation	yes	.	.	.	.	.	.
AVRIG01276	.	chr1H_00088174_537346013-537379266_11441	v1.0	Hordeum vulgare	[T/C]	CNCTTTCTGTACAAACACAAAGCACACAAATTTGTCACGGATTGATCAGC[A/G]GTATTTTGAGACAAAAGTTCTCAAAAGGACATGAAGTAAATACCTCAGGA	1H	537357453	Imputation	yes	.	.	.	.	.	.
AVRIG01277	.	chr1H_00088174_537346013-537379266_12950	v1.0	Hordeum vulgare	[T/C]	GNATGAATAACATTGTGGTTATCAAGGAACTAGAATTAGAGCATATAGGC[A/G]GCAAAAGGACTGCCAGAAAAATGTTGAGTGTATACACACACCTCAAATGA	1H	537358962	Imputation	yes	.	.	.	.	.	.
AVRIG01278	.	chr1H_00088174_537346013-537379266_17146	v1.0	Hordeum vulgare	[A/G]	TNAGGGTTTACAAGACAATACACTAGCAAGGCGGCCAAACTGGGCCGGCT[T/C]TGAAATTGGGCAGATTGAGTCAAATCAAACAATAATACTCCCTCCGTTTT	1H	537363158	Imputation	yes	.	.	.	.	.	.
AVRIG01279	.	chr1H_00088174_537346013-537379266_19367	v1.0	Hordeum vulgare	[T/C]	TNGTGGGAAGATGTTTTCTCAAGTTCTGCCCTGGCAGCCTTTTCCCTTTC[A/G]AGGTCCTGGAAGTGACATTCGCGCAAGAAACGATTAAGACACATGTCTTG	1H	537365379	Imputation	yes	.	.	.	.	.	.
AVRIG01280	.	chr1H_00088174_537346013-537379266_20337	v1.0	Hordeum vulgare	[A/G]	TNTGTATTATTAATTGCTGAAAAGCATAAACAACAACACAAAAATAGCTA[T/C]TAATGACATAGTTTACGGCCATCCTTCTGATGCCCCTAATCAAGTAGGTT	1H	537366349	Imputation	yes	.	.	.	.	.	.
AVRIG01281	.	chr1H_00088424_538378918-538388930_4412	v1.0	Hordeum vulgare	[T/C]	CTACACAGCTTTTGAGCATCGTCGGAGAATGCTTGATCGAATGGCTCGGC[T/C]CTCTCGAGGCTTCGTATCTTGAAAGTCACCTCCACATCAGCCTGGCAANG	1H	538383329	Imputation	yes	.	.	.	.	.	.
AVRIG01282	.	chr1H_00088424_538378918-538388930_4485	v1.0	Hordeum vulgare	[A/G]	AAGTCACCTCCACATCAGCCTGGCAAAGGAAAACATTTCCATGCATACAT[A/G]TGAGTTACTAACTCCTGCGCGAGCCAGGGCCCTATGGTTACTAGGTTTNT	1H	538383402	Imputation	yes	.	.	.	.	.	.
AVRIG01283	.	chr1H_00088427_538390599-538426686_65	v1.0	Hordeum vulgare	[A/G]	AACGTCCGTTATTTAGTTCTGGAGTCAAGTGGCGCAATTATTTCAATCAC[A/G]ATACGTAAATGCATCTCGCAGATATAGGAAAACAAATACAGAAATAAGNA	1H	538390663	Imputation	yes	.	.	.	.	.	.
AVRIG01284	.	chr1H_00088427_538390599-538426686_520	v1.0	Hordeum vulgare	[T/G]	TNGGGCCTTTGATGTCTCCGCGAGGACCGGCGGCGAGGTTGTCGTGGAGA[A/C]AGGACAACTGCAGGATTGGCAAGAACTGGGAAGGAGTCTTTGAACCTCTG	1H	538391118	Imputation	yes	.	.	.	.	.	.
AVRIG01285	.	chr1H_00088427_538390599-538426686_35222	v1.0	Hordeum vulgare	[T/C]	ANAACAGTAATGAGACGAGAAACACAAGTTTAACAATAGTTTGACTAGAG[A/G]CGCGGTGGGATAGGAAGGAAGCAGCGCCTAGAACAAGTCTGTGTCCCGAC	1H	538425820	Imputation	yes	.	.	.	.	.	.
AVRIG01286	.	chr1H_00088427_538390599-538426686_35435	v1.0	Hordeum vulgare	[T/C]	TNAGGCTCCCAAATCCTTTGCCCTGCCCAGATGGGTCAGCTGAGCGGTGC[A/G]ATCTATGTACCGGTACTGGCAGATTTCAAACTCGTGGTGCTAGAAATGGC	1H	538426033	Imputation	yes	.	.	.	.	.	.
AVRIG01287	.	chr1H_00088431_538491369-538517916_12374	v1.0	Hordeum vulgare	[T/G]	ANGATTATAGACTTGATTAGTCCTTTGGCAGATGTGTTGATACTGCCAGC[A/C]GGGCGTTTACTCAAGAACAAGGCTGGTTTGTGATGCAGGTACTTTTACAA	1H	538503742	Imputation	yes	.	.	.	.	.	.
AVRIG01288	.	chr1H_00088450_538577563-538603216_7656	v1.0	Hordeum vulgare	[T/C]	CCCTCAATGGGGAAGGTCGTAAAGATGCTCGATGGCACTATTGAGATGAC[T/C]AAGCAGCCAGAAAAGCCGGTCATCTTTTGCGCCTGTGACGACTAGCTTNT	1H	538585218	Imputation	yes	.	.	.	.	.	.
AVRIG01289	.	chr1H_00088461_538629223-538719980_35125	v1.0	Hordeum vulgare	[A/G]	CACACTCATCAATGAGATCGCTGGGGACTTCATATGCAAACAACCAAATG[A/G]CAGCAGTGTATTTTTCATAAGAGGAGAAGCCAATATTTTTAAGGGCATNG	1H	538664347	Imputation	yes	.	.	.	.	.	.
AVRIG01290	.	chr1H_00088461_538629223-538719980_78088	v1.0	Hordeum vulgare	[A/G]	AAATAACCGCTCTTCAACCACTTTGAAATAGGTAGTTCGTCCAGAGAAGA[A/G]AACTTTACCATGATGACGGATTTGATGGCGTCCATGTCGAGCGGAAACNG	1H	538707310	Imputation	yes	.	.	.	.	.	.
AVRIG01291	.	chr1H_00088544_538870296-538885921_6889	v1.0	Hordeum vulgare	[A/C]	CCATCCCGTGGCCTCCCGTCTTTCCTCCGCTCCCCTCCCCAAATCCCAAC[A/C]CCAACCCCAGTCGCCGCCTCCTCCTCCTCCCCTTCCTCGTGCTCGCGGNC	1H	538877184	Imputation	yes	.	.	.	.	.	.
AVRIG01292	.	chr1H_00088544_538870296-538885921_9426	v1.0	Hordeum vulgare	[T/C]	TTCTTGTTGGTTCCTCTCTCATGATTGATTGCATCACACTTGTACTTTTG[T/C]ACTTCATATACTCAATTTTACAGTAGTTGTGTCCTCCTGTTCTGTTTTNC	1H	538879721	Imputation	yes	.	.	.	.	.	.
AVRIG01293	.	chr1H_00088544_538870296-538885921_12244	v1.0	Hordeum vulgare	[T/C]	ATGTAAGTTATTTGCCTGATCTATGATGTTAAAACAGAAACTTTGTGCTG[T/C]TGACTCTAATCAATGCTGAGAGATGCGGACCTGCTGTACAATGCTGGTNA	1H	538882539	Imputation	yes	.	.	.	.	.	.
AVRIG01294	.	chr1H_00088546_538894700-538910964_11943	v1.0	Hordeum vulgare	[A/G]	GNCTCGTGCTCGCGGCCGCGCTTCTGGTACTCCCTACGCCCGTCGATCAG[T/C]GGCAGGAGTAGCTCTTTCTGGCGCCGCTGCAGGGAAAGCGCTGTCCGGAC	1H	538906642	Linking Germplasm Resources	.	.	.	.	.	yes	.
AVRIG01295	.	chr1H_00088568_539098965-539109540_4306	v1.0	Hordeum vulgare	[T/C]	TNTAAGGGTTGAAATCTGCATCCGCAGAAGCCTTTGGACCTGCAGGGCGG[A/G]TGGGAACATTTCAAGCAAATGAAGAAAGCAAAGCTCGACACTGCGAGAAC	1H	539103270	Imputation	yes	.	.	.	.	.	.
AVRIG01296	.	chr1H_00088576_539129174-539139285_76	v1.0	Hordeum vulgare	[A/G]	TTATGGACACATGGGTAGATTTGAACATTGCCCTATTGTAGCAAGGAATG[A/G]GTTAATTAAATTAAAAGATGTGCTAGAAACTATCCATCATTGTGTATCNA	1H	539129249	Imputation	yes	.	.	.	.	.	.
AVRIG01297	.	chr1H_00088576_539129174-539139285_7684	v1.0	Hordeum vulgare	[A/G]	CNTGTTCAGGAGCTTAAGCCATGGCCACCACCCTCAGTTTTGCCACCAAC[T/C]GGAGGTTATCAAGGAAGACTGTAAAAAATAAAAGGCACCGTCGTATATTT	1H	539136857	Imputation	yes	.	.	.	.	.	.
AVRIG01298	.	chr1H_00088982_540801852-540845707_8052	v1.0	Hordeum vulgare	[T/C]	ANACAAAGTCAAGAGTTGCATCAACGCAGCAGCATCCTCAGTGCCAACTG[A/G]AAACATTCTCAAAGTGCATAACCAAAACTTCCACATGCAAAACATTCAAA	1H	540809903	Imputation	yes	.	.	.	.	.	.
AVRIG01299	.	chr1H_00088988_540875042-540887615_1543	v1.0	Hordeum vulgare	[A/C]	TNTGCTGCAGGGTTACTCCCGCACCAAAGACCTGCTGCCCAATGGGAAGG[T/G]AATCAAGGGACAATCCTTCCGAGCTGGAGGCTATCAATGGATTCTCAAGT	1H	540876584	Linking Germplasm Resources	.	.	.	.	.	yes	.
AVRIG01300	.	chr1H_00089011_540943792-541017570_50111	v1.0	Hordeum vulgare	[A/G]	TCCTGCTAAACACCTCCAAGGCTCCAACAATTGTTGATTGTCTCAACTGC[A/G]ATACTCCTGATGTTACCCTATTCATCACTAAATTCAGCTAAAAGCATANA	1H	540993902	Imputation	yes	.	.	.	.	.	.
AVRIG01301	.	chr1H_00089011_540943792-541017570_61575	v1.0	Hordeum vulgare	[T/C]	CAGAATGGGTTCATCATGGCATTACGATCATTGCAAGAAAGAGAGAACTG[T/C]GTGTGTGTGTGTGGTTTGATCTGTAACCTGGGCAAAGACGAAGGGCCCNC	1H	541005366	Imputation	yes	.	.	.	.	.	.
AVRIG01302	.	chr1H_00089222_541714914-541721348_785	v1.0	Hordeum vulgare	[T/C]	AAAACAAGCTGAAAACGTCAACACTTTGAGACGGATTTCCAGTTTGCATT[T/C]CTCCAACACTCACTTTCAGTGCCCTGGACAACAACACCTGAAAACAATNC	1H	541715698	Imputation	yes	.	.	.	.	.	.
AVRIG01303	.	chr1H_00089252_541896666-541950660_8539	v1.0	Hordeum vulgare	[A/G]	TNGTACACAACTTTAGTGCTTGAACAAACACCTTGTTATAACTACGATGC[T/C]ATACTCCTCTAAAGCACAGTGATGTATCCAAAGATTAGAGAATAAGGATC	1H	541905204	Imputation	yes	.	.	.	.	.	.
AVRIG01304	.	chr1H_00089259_542063720-542075624_6893	v1.0	Hordeum vulgare	[A/G]	ACATCAAAATACAACCATGAAACTCTCAGCACAGCACCTTCTAACCAAAC[A/G]GTGTGGTTATCATATACTCCCTCCGTCCTAAAATAAGTGTCTTAACTTNG	1H	542070612	Imputation	yes	.	.	.	.	.	.
AVRIG01305	.	chr1H_00089259_542063720-542075624_10065	v1.0	Hordeum vulgare	[A/G]	GGAAGATCTTCTAACAACCTAAGTAGATTCTAGAAAGGTGAGGAAGTCTA[A/G]ATTATACAAAAATAATACCTGTCTGCATTCTTATCCCTCCCATCTTCCNA	1H	542073784	Imputation	yes	.	.	.	.	.	.
AVRIG01306	.	chr1H_00089303_542218007-542252881_1841	v1.0	Hordeum vulgare	[A/C]	CNAGGACCAAGCCTGCGATGTGGCAGAATCTGGAACCTCTTCGATCTGCT[T/G]CGTGGGAATCCTGAACCCGGCTTGGAGGCTGTTCTGCCTGATCTGGAACC	1H	542219847	Imputation	yes	.	.	.	.	.	.
AVRIG01307	.	chr1H_00089304_542253186-542297584_25942	v1.0	Hordeum vulgare	[T/G]	CNAGGCTTTCAATACGTTAGTTTTCGTGCCAAATTTGGCCAAGTTTACTG[A/C]TTTCATCCATAAATAGGCTAGGTGTTTATTCATTGTAGCCTGTTATGATA	1H	542279127	Imputation	yes	.	.	.	.	.	.
AVRIG01308	.	chr1H_00089304_542253186-542297584_26188	v1.0	Hordeum vulgare	[A/G]	TNAAAAAAATCGACCGACATGTGTGATTTCGAGTGGCAAAAAATAAATGG[T/C]AACATGTCCACAGACTATTTTGTACACCCTCCGTCCGAAAATATTTGTCG	1H	542279373	Imputation	yes	.	.	.	.	.	.
