## Supplementary material for "Novel design of imputation-enabled SNP arrays for breeding and research applications supporting multi-species hybridisation": Table S1 (part 2 of 3)

### Sheet: Wheat-Barley 40K SNP content (continued)
Supplementary Table 1. Detailed description of SNP content on the wheat-barley 40K SNP array							Position in genome assembly v1.0 of Chinese Spring/Morex
AVRIG01309	.	chr1H_00089304_542253186-542297584_26835	v1.0	Hordeum vulgare	[A/C]	GCAGGTTTTGGGCTCTCTAGATAGGCGTGTCTTCTTCATTAAACAACAGC[A/C]CCATCCTCCAATTTTCGGGACATCTTCTTGCTCCAAATCCCATCAAGANA	1H	542280020	Imputation	yes	.	.	.	.	.	.
AVRIG01310	.	chr1H_00089304_542253186-542297584_26874	v1.0	Hordeum vulgare	[A/G]	TNAACAACAGCCCCATCCTCCAATTTTCGGGACATCTTCTTGCTCCAAAT[T/C]CCATCAAGAAAATCATAATGTTCTTGCATCATGCAACTGCTCCAAGAGAC	1H	542280059	Imputation	yes	.	.	.	.	.	.
AVRIG01311	.	chr1H_00089304_542253186-542297584_29348	v1.0	Hordeum vulgare	[T/C]	GTTGCACTGACGCTGCAGGACAATTCCAGCTGTCCCGGGGAGCCATCATC[T/C]CTTCAGATCATTGGTCTGGTGCATTCAGACAAAGCATCGACACACTCANT	1H	542282533	Imputation	yes	.	.	.	.	.	.
AVRIG01312	.	chr1H_00089446_542622670-542633621_9423	v1.0	Hordeum vulgare	[T/C]	CNCTTAATACTCCTCCTATGACCACTGCTCCTGTGCCCCTGTACTTAACA[A/G]CGTACTCTCCTATCCTACGGTATCTAATCTTCAACCCAACTTTTGCTAAA	1H	542632092	Imputation	yes	.	.	.	.	.	.
AVRIG01313	.	chr1H_00089451_542651289-542671185_14130	v1.0	Hordeum vulgare	[A/G]	TTAGGACATACAGGTATTATGTACCACATTCTTTATATACTCTTCCATAA[A/G]TTTGGTCAAATCTTTGAAAATTTTGGCTTGGGAGAAAATTGTATGCCANA	1H	542665418	Imputation	yes	.	.	.	.	.	.
AVRIG01314	.	chr1H_00089451_542651289-542671185_14921	v1.0	Hordeum vulgare	[A/G]	GGTATGATGTTTCATACCTCAGATTCATCAGCTGGTAAGGAGCAATGCTG[A/G]TAAGCAGCATTGTTGACAGTGGAAGCTCCAGCTCGCCTGCAACAGACANT	1H	542666209	Imputation	yes	.	.	.	.	.	.
AVRIG01315	.	chr1H_00089451_542651289-542671185_16597	v1.0	Hordeum vulgare	[A/G]	ANGCTCAAATACTAATATGTTGCAGAATTAAAAATCTACAAGGTGAATAG[T/C]AGGAGTTGAGTTTTCGAAGAATGTATCACTTTCAGTTATACAAGATTGCC	1H	542667885	Imputation	yes	.	.	.	.	.	.
AVRIG01316	.	chr1H_00089492_542928292-543014227_72441	v1.0	Hordeum vulgare	[A/G]	TNGAAAGTGAGAACTGAATTTGCCTGCCATTTTTCTCCTTTTCTTTTTCT[T/C]TGGATTTTAATTTTTCTCCTCTGAAAAATGATCCTGTCCGGTTCAGTTTG	1H	543000732	Imputation	yes	.	.	.	.	.	.
AVRIG01317	.	chr1H_00089680_543758264-543771997_6030	v1.0	Hordeum vulgare	[T/C]	TTACCTTAGCAATGACAATGATCAACACTATCTTTGTACGATCTTGCAGA[T/C]TTGTAGGTGACAATGATCAACACTATTTTTGTATGATCTTGCAGATTTNT	1H	543764293	Imputation	yes	.	.	.	.	.	.
AVRIG01318	.	chr1H_00089680_543758264-543771997_8043	v1.0	Hordeum vulgare	[A/G]	TCTGGACGTTTGCCCCTAAGATGTTGTCGAATTAGTATGTGATAAACAAC[A/G]TTTGCCTTCTAGTAACCTGTGGTTTACGATGCCAGAATCTTATTTGCCNG	1H	543766306	Imputation	yes	.	.	.	.	.	.
AVRIG01319	.	chr1H_00089690_543854489-543886811_5885	v1.0	Hordeum vulgare	[A/G]	GGTAAAGAAATGAAATTATTGGAACATACTGGTCCCTTCTAGTTTCTACT[A/G]TACTTTGACTTCGAATTATATAATCCACTTTGGTGCGAGATCCACTTTNC	1H	543860373	Imputation	yes	.	.	.	.	.	.
AVRIG01320	.	chr1H_00089690_543854489-543886811_6444	v1.0	Hordeum vulgare	[A/G]	CTCATGAAACTGACATACAATTATTTTAGGTGGCGCATACGCATAAGGAA[A/G]GCACTGTCGTCATCTTCACAAGTTACCCCAAAGGCTGATGGTACTGCANC	1H	543860932	Imputation	yes	.	.	.	.	.	.
AVRIG01321	.	chr1H_00089890_544732832-544765393_20733	v1.0	Hordeum vulgare	[A/C]	GGAAGCATATTGATTATGATTTCTGTGATGTTCATGGCGGGATCATAAAG[A/C]GAAATAAATCCACTTTAGTTGCTTTCCTATCTAGGATTAATAAAAATGNG	1H	544753564	Imputation	yes	.	.	.	.	.	.
AVRIG01322	.	chr1H_00089890_544732832-544765393_22270	v1.0	Hordeum vulgare	[A/C]	ATTGGTCACTCGTACGGTGGCCACAGTGGACAATACTGTGTTGTCTACTG[A/C]TGTGTATACTGTTACTACCATGGATCACTAGTACTGTCTTATTTTTTGNA	1H	544755101	Imputation	yes	.	.	.	.	.	.
AVRIG01323	.	chr1H_00090121_545689869-545722269_4099	v1.0	Hordeum vulgare	[T/C]	ANTACAAGTTATTTGAGATTGGCAAACCTAATGACCAACAATATCATGCA[A/G]AGTGTTCCTTTCTGGGAGGTGATAGAATCCAAACTGTCCAGCTTCTGTGT	1H	545693967	Imputation	yes	.	.	.	.	.	.
AVRIG01324	.	chr1H_00090154_545841997-545856498_8878	v1.0	Hordeum vulgare	[A/G]	ATATTTCTTCTAGTGGTACCAGCGTATTACAACATTCTCTAGTGGTCTCA[A/G]TGAAATCTATCCAAAAAAGCTAAGCACAAAATCTCTTCCAAAAAGACGNA	1H	545850874	Imputation	yes	.	.	.	.	.	.
AVRIG01325	.	chr1H_00090185_546010458-546033796_976	v1.0	Hordeum vulgare	[T/C]	CATCCAGTAAATCATTTGACATCAGATATTTGGAGGAACAAAAACACTAC[T/C]GTGTTACTAATTCTAACAAAAATTTAGGAAGCTTACCTCCATGCGTCTNC	1H	546011433	Imputation	yes	.	.	.	.	.	.
AVRIG01326	.	chr1H_00090185_546010458-546033796_1754	v1.0	Hordeum vulgare	[A/G]	TNCCGGAACTAGCACCCCATTTGCACCCTTTAGCAGACCCCATGCTTTTT[T/C]ATAGGCTTCAGGCGTCTGCACAATGAAATAATACCCCCAGATCAGCATAT	1H	546012211	Imputation	yes	.	.	.	.	.	.
AVRIG01327	.	chr1H_00090245_546217747-546253694_34515	v1.0	Hordeum vulgare	[A/G]	GGGAGACAGTAGGCGCTTCCGTTGTTTTGACACAACCAGCGTAAGACAGC[A/G]GCTCTCAAATCGGCCCTGGACCAACGTTGTGAGGCACTAGCAGGCCAANC	1H	546252261	Imputation	yes	.	.	.	.	.	.
AVRIG01328	.	chr1H_00090248_546272172-546297873_178	v1.0	Hordeum vulgare	[T/C]	TNTGAACTATGCAACTTTAGGGTGGAATTTCCCCTGTACTTATTGACGAT[A/G]AAGCACGAACCAACTCCATTGAAATCTGTCCAAATTTTGCAGCTGATAGA	1H	546272349	Imputation	yes	.	.	.	.	.	.
AVRIG01329	.	chr1H_00090248_546272172-546297873_18357	v1.0	Hordeum vulgare	[T/C]	GNAAAGGTGAACGGGGATCCTAGTGCAACCGACCATCCAAGAGCAACATC[A/G]GTTGCCCTTCCATCAACATCCTATACACCAAAAAGAGCAAACACACAAAG	1H	546290528	Imputation	yes	.	.	.	.	.	.
AVRIG01330	.	chr1H_00090258_546324454-546346767_11064	v1.0	Hordeum vulgare	[T/C]	GCGAACCGGACTCCCTGGAGCATGAGCTCTTCTTCGTCGGGGCCGCCTTG[T/C]GTGGCCTCGAGCTCGGAGGAAACCCTTCTCAGATACTTCCTTGCCAACNT	1H	546335517	Imputation	yes	.	.	.	.	.	.
AVRIG01331	.	chr1H_00090405_546824089-546843717_18765	v1.0	Hordeum vulgare	[A/G]	ANGAAAAAAATGTCACTATGATTTCTAGCGGCGCGCAAAATATTTATTAT[T/C]GTCTGAAGACGCCATCTGGCTAGAGCATGGCAGTTTTTCCTTGTTCTAGT	1H	546842853	Imputation	yes	.	.	.	.	.	.
AVRIG01332	.	chr1H_00090407_546845671-546908562_56913	v1.0	Hordeum vulgare	[A/G]	ACTCGCACAAGTCTCCGGCTCTCAAAGTATTGATTGATAAGACAAGACTC[A/G]TGATCCTCTCTCTACTCGATCAGATCGTCATCGTCATCTGGCAGTGGCNG	1H	546902583	Linking Germplasm Resources	.	.	.	.	.	yes	.
AVRIG01333	.	chr1H_00090434_547033131-547060897_4659	v1.0	Hordeum vulgare	[T/C]	GCAGGCTTCCTGCAGCCAACGTAAGCCATGGGTTGTTTCAGTGATCAGTA[T/C]ACGAAAATCTGTTTTGTCGAAGCAATGGATGGAATGCAGAGATTTCGTNG	1H	547037789	Imputation	yes	.	.	.	.	.	.
AVRIG01334	.	chr1H_00090434_547033131-547060897_7127	v1.0	Hordeum vulgare	[A/G]	TNTTGCTTTCAGAAAGAAGAAAAAACATCGACAGAGCCCCAAACCATCCA[T/C]CCGTGACTGAAATGTGAATGAAATCGTCTGAACCCTGAAACGAAATCATG	1H	547040257	Imputation	yes	.	.	.	.	.	.
AVRIG01335	.	chr1H_00090434_547033131-547060897_9414	v1.0	Hordeum vulgare	[T/C]	TGTCTGCGGCAACAGCAGCAGCAGCAGAGATGGTTTTTCTGAATCAGAAC[T/C]AATCAAGACTGACAGTAATTAAGGAAGGAATTTGGTATTTGTCAGAGTNG	1H	547042544	Imputation	yes	.	.	.	.	.	.
AVRIG01336	.	chr1H_00090434_547033131-547060897_13155	v1.0	Hordeum vulgare	[T/G]	TTTGACGATCAACAATGTACTTGATTGTCAAGTAAGAACAAAGGACCTGC[T/G]CAAGTTCGATTAGGTGCTAAGAAGCATCAGAGGGTACAACCTGATGAANA	1H	547046285	Imputation	yes	.	.	.	.	.	.
AVRIG01337	.	chr1H_00090472_547198229-547211627_1782	v1.0	Hordeum vulgare	[T/C]	GTCAGGGCCTTGAAGAACATTTACATATCAGTATTGAGGACAGTGATTAA[T/C]CCAACATTTTCAAAGATGTAATATATCTTTATAGTAAAGAGAAGTTGGNC	1H	547200010	Imputation	yes	.	.	.	.	.	.
AVRIG01338	.	chr1H_00090487_547293857-547317487_167	v1.0	Hordeum vulgare	[T/C]	CTTCACTTGAGGCGATATGGCAATCTTCCTTTTCATCACTGGAGTTAACG[T/C]ATTCTTTTGGGGTAGTCGTTAGACATCGGTGCAAGATTAGGGAAGAAANG	1H	547294023	Imputation	yes	.	.	.	.	.	.
AVRIG01339	.	chr1H_00090520_547393310-547457321_29086	v1.0	Hordeum vulgare	[A/G]	GGTTATGCTTATGCTATGCACGCTTCAGTGTTGGTACTATATATCACGCG[A/G]TCGCATTGATCCCACCGTGCACGCGATGCCACAGACTTTGCGTGGTTTNG	1H	547422395	Imputation	yes	.	.	.	.	.	.
AVRIG01340	.	chr1H_00090520_547393310-547457321_57423	v1.0	Hordeum vulgare	[A/G]	CTGATAAGATAATTTCATCACAGAAGCACCGGTGGTGCAGGGTTTAAACT[A/G]TTCAGTTTTCAAAATTAATTGCACACATTACAGCACCAGTGGTCTAGTNG	1H	547450732	Imputation	yes	.	.	.	.	.	.
AVRIG01341	.	chr1H_00090590_547726753-547743666_1945	v1.0	Hordeum vulgare	[T/C]	TATAACAAACAAACAACTAGGGGGGACAAAACAATAATACATGTGGATAG[T/C]CATAAAGCATTTATTAGCGACACCGAAATGTTTAAAACATCAAACATCNA	1H	547728697	Imputation	yes	.	.	.	.	.	.
AVRIG01342	.	chr1H_00090748_548348943-548369026_339	v1.0	Hordeum vulgare	[A/G]	ACTTGTCTGAACTGGCTATCTCACCTGTTAGATCATTGTCTGACATAATT[A/G]ACTTCAACAACAAGAACCCTGTCGAGGTAATTACTCAATGCTCACCTCNT	1H	548349281	Imputation	yes	.	.	.	.	.	.
AVRIG01343	.	chr1H_00090748_548348943-548369026_2843	v1.0	Hordeum vulgare	[A/G]	GCCACCCTGCATTGGCAACCCAGTGTGTTTAGATACATGTAAATTTAGCG[A/G]TCCTTAGAGGTCGTGTTAGTGATTACTTACCTGCCAAGTCTTGATTCTNA	1H	548351785	Imputation	yes	.	.	.	.	.	.
AVRIG01344	.	chr1H_00090748_548348943-548369026_5426	v1.0	Hordeum vulgare	[T/C]	ANAAGCCGACGGCAGAGCTCAGAGCGAGCAAGACGACGAGCAGCACCACG[A/G]CGAGGCCTTTGCTCATCTTTGTGCCTGCAGCTTGCATCGATCTGTATCCT	1H	548354368	Linking Germplasm Resources	.	.	.	.	.	yes	.
AVRIG01345	.	chr1H_00090748_548348943-548369026_5630	v1.0	Hordeum vulgare	[A/G]	GATATGGATGCTTCTTCGAGGCTGGAGCAGAGAATGGTGGGTGCCACCCT[A/G]AGTCACGTGCATGCTGGGGCGGCATATGAATCATGGATGTATGGATGANC	1H	548354572	Imputation	yes	.	.	.	.	.	.
AVRIG01346	.	chr1H_00090753_548386728-548411466_23185	v1.0	Hordeum vulgare	[T/C]	TGTCAGAGTCGCCACCTCTGCCATGCATGCCTACTGTACTTACCTTTGGC[T/C]GGCGGGATCTCCGGCATTACTGTTATGATGTCAAAAGGCCAGCGCCGGNA	1H	548409912	Imputation	yes	.	.	.	.	.	.
AVRIG01347	.	chr1H_00090760_548440137-548467610_10353	v1.0	Hordeum vulgare	[A/G]	TAAGATATCAGACATGAAATACTCCTTCTCAAAAAAAAAAAATCAGACAT[A/G]AAATACAAGCTATTGCTATTGCTGACGTATTAAGGCTCAGTACTGCAANA	1H	548450489	Imputation	yes	.	.	.	.	.	.
AVRIG01348	.	chr1H_00090822_548725727-548758249_22428	v1.0	Hordeum vulgare	[T/G]	ATGTCCATTTTGCAAATCACAGCGGCGCTCCAACTTCTGTTCATATCCCT[T/G]CAAGTACGAAGCTTGCTCGGGCCGAGAAAAGAGCTGATGCTGCTTTGTNT	1H	548748154	Imputation	yes	.	.	.	.	.	.
AVRIG01349	.	chr1H_00090822_548725727-548758249_25735	v1.0	Hordeum vulgare	[T/G]	TNTATGTTCCTCAAACGAAAAAAATGTTTTCCATGTATGAATTGGCGAGT[A/C]TTATAATTTGTTGATCTTATGGTCTTTGTTGGGTGTAGTGGTTGATTCCG	1H	548751461	Imputation	yes	.	.	.	.	.	.
AVRIG01350	.	chr1H_00090822_548725727-548758249_26248	v1.0	Hordeum vulgare	[T/C]	GNACATCTGTAGACGTCTTACACAGATATACGTAATGGAATGCAGAACAG[A/G]AATATCATCGTGCCATTTCCTTTTTTCCCTGGCAGATCCTTGGAGCCGAC	1H	548751974	Imputation	yes	.	.	.	.	.	.
AVRIG01351	.	chr1H_00090822_548725727-548758249_26811	v1.0	Hordeum vulgare	[T/C]	AAGTGGGTTCAGTTGGAAGAGAGAGCTCTGTTGTTCTGGAAATGAATTTA[T/C]GATGTTCCAGTCCAGACTTTGGTAGCAGTCAGTCAGTCCAGTAGCAGGNC	1H	548752537	Imputation	yes	.	.	.	.	.	.
AVRIG01352	.	chr1H_00090824_548763613-548780780_5836	v1.0	Hordeum vulgare	[T/C]	GNGAACCTACAGGTGTTTTTATTTTGCATCAAAACATCAGAGACACTAAC[A/G]TACACATATGCTCCACTGCAACCCGAACATGATCTGTCTGGGATGGGATG	1H	548769448	Imputation	yes	.	.	.	.	.	.
AVRIG01353	.	chr1H_00090846_548917196-548939319_15277	v1.0	Hordeum vulgare	[A/G]	CNAACTACGCGCTGTTGCTATCGTCAAGGTTTATCAAACATCTTAGTAGG[T/C]GATCAATGATGCATTTTACAGTGCATGTGTGAGCAAAAAGAAATAAAACC	1H	548932472	Imputation	yes	.	.	.	.	.	.
AVRIG01354	.	chr1H_00090873_549069298-549093486_14432	v1.0	Hordeum vulgare	[A/G]	GGTTTGGGTTCTCCACTGGGGAAGGGAGAAGGGAGAAGGAACAAAAGTAA[A/G]CAACGCAAGGGACGTGTGGATGCTATGCGCGGGATCCAGGATGGACGGNG	1H	549083729	Imputation	yes	.	.	.	.	.	.
AVRIG01355	.	chr1H_00090877_549106370-549133732_23465	v1.0	Hordeum vulgare	[A/G]	AGATAGTTAGTGGAGACATAAGTTTCAACAGATAGTTTCTAAGCTGGAAA[A/G]TGTAGACTGGATACAATTAATTCTGTAGAGTCTTACATGGCTCTCAGTNC	1H	549129834	Imputation	yes	.	.	.	.	.	.
AVRIG01356	.	chr1H_00090877_549106370-549133732_23590	v1.0	Hordeum vulgare	[T/G]	CNCATCCATTGTTATAAACCTGCAAATCGCATCATGACATAAGCAATGGT[A/C]ATCTGCATGTGTTATGAGAACTTATAACCCTATAATATGTATCGTATTGT	1H	549129959	Imputation	yes	.	.	.	.	.	.
AVRIG01357	.	chr1H_00090877_549106370-549133732_23898	v1.0	Hordeum vulgare	[A/C]	TNAACAAAGTAACTGTTGAATTATTTGAAGCAGCAGTGGATATGTATATT[T/G]AGTGACAGCTACTCAAATCTAAGTTATAAAGTTAAGCAAAAGTCGATATT	1H	549130267	Imputation	yes	.	.	.	.	.	.
AVRIG01358	.	chr1H_00091075_549593368-549629798_21760	v1.0	Hordeum vulgare	[A/G]	TNCCAGTAGTGAAACAATATTATTCAAAAGATAAGCTGTAACATACACTT[T/C]AACATGGCTTCAGGTAATGAAAAGAAGGGACTAGCTAGGTTTATACTCTG	1H	549615127	Imputation	yes	.	.	.	.	.	.
AVRIG01359	.	chr1H_00091147_549766083-549819008_20850	v1.0	Hordeum vulgare	[T/C]	AAGTCAGTCACCATGAGCATGTACATAATATATCTATCATAGCTTCAGTT[T/C]GGCCTTAATTAGCGAGGCATGGAGCTCTGGCCGATGGGCACATACGATNT	1H	549786932	Imputation	yes	.	.	.	.	.	.
AVRIG01360	.	chr1H_00091235_550255859-550285080_12250	v1.0	Hordeum vulgare	[A/G]	TCATTCATCATCATGCGGGGTTGTGTATAAGTTGGGTGTGACCAAAAGGC[A/G]AATTTACAAACGCTAGCAGTGTGCCCGCAGCTATCCTGCGCCACAACGNA	1H	550268108	Imputation	yes	.	.	.	.	.	.
AVRIG01361	.	chr1H_00091235_550255859-550285080_15181	v1.0	Hordeum vulgare	[T/C]	CNATACCCAAACTTATGGAGCAAGTGAAAAATAACTTAGGCATATCTTCA[A/G]ATAGCACAAGAAATGCACCTTCAAATATATGTCAAGCAAATTGCATCTCT	1H	550271039	Imputation	yes	.	.	.	.	.	.
AVRIG01362	.	chr1H_00091243_550301808-550337797_13893	v1.0	Hordeum vulgare	[T/C]	ACCTGTGTTCACAATGGCATCTCTATTCAAACAGGTCCAGATTATTCCAG[T/C]GATGAAGCACATGACATGGAAAGTGTGGAGTCAATGTTAATCGACATTNC	1H	550315700	Imputation	yes	.	.	.	.	.	.
AVRIG01363	.	chr1H_00091416_550792529-550810657_5727	v1.0	Hordeum vulgare	[A/G]	AGCTCTGCTTCAAATGCAGAGCTCATACTAAAATTTACAAAACACTTACT[A/G]TTTACACGCAGAAGTGGCTCATCCAAATTGTTTACATCCAACTGAAGANC	1H	550798255	Imputation	yes	.	.	.	.	.	.
AVRIG01364	.	chr1H_00091422_550838901-550855568_4896	v1.0	Hordeum vulgare	[T/C]	CTCACCTTTGCATTGCACTGCAGTGGGAGAACACACTTACACACAGACAA[T/C]AAAGCCGTGAGATGAGGCTAATCAACGTCTACTCCATGCTAGTCGCGTNC	1H	550843796	Imputation	yes	.	.	.	.	.	.
AVRIG01365	.	chr1H_00091585_551267135-551297859_19269	v1.0	Hordeum vulgare	[T/C]	CNTACCCGAAGGGTCTCGAGCTCGGGGCCTTGGAGGGCGGCGAAGTAGCG[A/G]TCGGCTGAGGGGACTACGTTCTGCTCGTCGGCGTCCCCATTGGAGTTATT	1H	551286403	Linking Germplasm Resources	.	.	.	.	.	yes	.
AVRIG01366	.	chr1H_00091606_551381222-551413046_3482	v1.0	Hordeum vulgare	[T/C]	ANTGGAGCGCGCGCGGTGGGCGCACGGGGAGCCCGAGCTAGTAGCTCACC[A/G]CCCCAGCCCAGCGCGCGCCGGTTAAAGAAACAGCGTCGATCTGTGTAGTA	1H	551384703	Imputation	yes	.	.	.	.	.	.
AVRIG01367	.	chr1H_00091680_551790146-551851023_57838	v1.0	Hordeum vulgare	[T/C]	ANCAATCCAAAACAGCACATTATTCACGCCGATCATTACACTTGGTCCAC[A/G]ATAATTACTGACCATATATTAATGGCTACAATTAAAGCATCCAGCAGGCA	1H	551847983	Imputation	yes	.	.	.	.	.	.
AVRIG01368	.	chr1H_00091877_552215642-552250684_9826	v1.0	Hordeum vulgare	[A/G]	AATATCACTATCTGTCTGTTGAATTGATGCGGAACTAGGGATAAGAAAGG[A/G]AACAAAAGAAAGAATGTAAAACAACAGAAGTAAATTTTAATCAGTAATNA	1H	552225467	Imputation	yes	.	.	.	.	.	.
AVRIG01369	.	chr1H_00091903_552354992-552362808_4290	v1.0	Hordeum vulgare	[T/C]	TTGCACACATCATTAACCAAAGACATTGTTATATTCTCGTTACCGGTGCA[T/C]ATATGTATGTATTTTTGAACAGAAAGGCACACGATATCGCCAGACGGCNA	1H	552359281	Linking Germplasm Resources	.	.	.	.	.	yes	.
AVRIG01370	.	chr1H_00091920_552382155-552443138_5071	v1.0	Hordeum vulgare	[A/G]	GNAAACATACTTCTCCAACTCTCCCAATCGAAATACAGCCAAGTGGCCAT[T/C]GCTGCAGACATTCCATATAGCAGACGATTGTTCAGTCTTTCTCTTGCATC	1H	552387225	Imputation	yes	.	.	.	.	.	.
AVRIG01371	.	chr1H_00091939_552511106-552527476_7750	v1.0	Hordeum vulgare	[A/G]	ATCCTACATTCTCGGGTTAATTGACGTGAGAATTGGCCATTTATGGAAAA[A/G]GGAACAGGCTCAACACAAGCATTTTTTGACGGGACTACGGCCCCCGCANC	1H	552518855	Imputation	yes	.	.	.	.	.	.
AVRIG01372	.	chr1H_00092074_553123968-553142836_13183	v1.0	Hordeum vulgare	[T/C]	CTTATGCGTTTTAACATTAATGTTTTGATTGCATCGTTTCAGGCTTCCGC[T/C]ACGCGCGCGCTGACAAAGGGCACCACGTTTGAGGATGTCATCTCCATGNT	1H	553137150	Linking Germplasm Resources	.	.	.	.	.	yes	.
AVRIG01373	.	chr1H_00092105_553194744-553239813_9780	v1.0	Hordeum vulgare	[A/C]	TAATTTCTTTGTACAAGATTGGAAAAGACCAGGGTGTCTGATTCATAATT[A/C]TTTGTCTTGGTAGGTGGAGAGATGCATGCGCAACTGTCCCGAGCTGTTNG	1H	553204523	Imputation	yes	.	.	.	.	.	.
AVRIG01374	.	chr1H_00092105_553194744-553239813_12390	v1.0	Hordeum vulgare	[T/C]	AACCTATATGCAGAGTAATGTTTAGGATGCATATATCTATCTAAAAAGAA[T/C]TGCTCATTTTTTTCACCATGTAAGAGTTTGTTTTAAAACCACAACTTCNT	1H	553207133	Imputation	yes	.	.	.	.	.	.
AVRIG01375	.	chr1H_00092106_553240162-553248629_6770	v1.0	Hordeum vulgare	[A/G]	TNTTTCTTTCTTTTGCATTTTTATCCTTGCCATGGAGGAACTTTTATATG[T/C]TTGTTCTTCCAACGAATTCAATCCTCCGTAATATCATGTCATACACCTCA	1H	553246931	Imputation	yes	.	.	.	.	.	.
AVRIG01376	.	chr1H_00092106_553240162-553248629_7740	v1.0	Hordeum vulgare	[T/C]	GNTCTTGTATTTCTTTACGGAGGGAGTACATTTTATTTGCTAATTGCAAC[A/G]AAAACCTACCTTATGAGTTGACGCGTCAAAAAAAAAAAAAAACAGAAACC	1H	553247901	Imputation	yes	.	.	.	.	.	.
AVRIG01377	.	chr1H_00092228_553642362-553663864_8961	v1.0	Hordeum vulgare	[T/G]	GNATATGGATTAGTTATATTACTATTTAATATTTACTATTGGTATTGTAC[A/C]TTATCTTGCTTAATACTATACATAATTAATACATCGCACCAGAGCTTGTG	1H	553651322	Imputation	yes	.	.	.	.	.	.
AVRIG01378	.	chr1H_00092304_553906468-553923816_5805	v1.0	Hordeum vulgare	[T/C]	GAACACTAAGCTGATAAAATCCGATGGTTCGAGGTACAGACTGGAACCAA[T/C]CCTGAATTGTTTACAGGTACGTTTCATGCTGTTCGTTTCTTTATGAAGNA	1H	553912272	Imputation	yes	.	.	.	.	.	.
AVRIG01379	.	chr1H_00092312_553950848-553965752_8188	v1.0	Hordeum vulgare	[A/G]	GTAACCCTCGACACGTGTGTATGTAGTCATGCACACAAAACTTACGGAAA[A/G]CTAAAATTTAAACCCATAAATAAATATCAACAGCAGAAGCAGCCATGANC	1H	553959035	Imputation	yes	.	.	.	.	.	.
AVRIG01380	.	chr1H_00092359_554050224-554066172_11190	v1.0	Hordeum vulgare	[T/C]	CATGAATGATTATGAGGCTTGTGCTTAGTTCGGTCGACATTTGCAAGAAA[T/C]TAAATTTTCTATACCAGACATGGAAACTGTTGCTTCTTCTGTAGCCCGNC	1H	554061413	Imputation	yes	.	.	.	.	.	.
AVRIG01381	.	chr1H_00092359_554050224-554066172_11513	v1.0	Hordeum vulgare	[A/C]	CNGCCAAACAGACAGATGAAGGTGTGATTTGCTTTCCTGAAATCCAATGA[T/G]TTTTTTTTCCTTCTGACATTTGTAAACACCCTACTTGCACCATTGGCTCA	1H	554061736	Imputation	yes	.	.	.	.	.	.
AVRIG01382	.	chr1H_00092360_554066452-554080990_8226	v1.0	Hordeum vulgare	[T/C]	GAGAGGTCACAGCTGGCCCCAAAATCTAGTAAAACAGAAAATATCACTCG[T/C]TATAACCCTGAACGTGGATTGAATACACTATTAAAATGATGAGAAGACNA	1H	554074677	Imputation	yes	.	.	.	.	.	.
AVRIG01383	.	chr1H_00092360_554066452-554080990_8517	v1.0	Hordeum vulgare	[A/C]	GNGCATATTATAGCTGTGATTATGAGATTAATAAAAGCATTGGCAGCAAT[T/G]ATTAACTTTATGATCCTTTTGCAGAATACATCAAACAGACTTCCAAAGAA	1H	554074968	Imputation	yes	.	.	.	.	.	.
AVRIG01384	.	chr1H_00092380_554138490-554156814_11648	v1.0	Hordeum vulgare	[A/G]	TGTGAGGTACTGAAGAATATTGTGTGCTACTTGAGACTATGAAAAAACTA[A/G]TTATGAATAACGAAAATTCTCTGAAGAATGCATGGTTTACAAATTGATNT	1H	554150137	Imputation	yes	.	.	.	.	.	.
AVRIG01385	.	chr1H_00092407_554222264-554288994_45924	v1.0	Hordeum vulgare	[A/G]	CNCTCATGGCAGGATCCGTCTGTTGTTAAGGTGATAGAGAGGGCACTGAC[T/C]GAGGATGAGCGGTTCTCACTGGCCTTTGCAGCACGCCTCATGGCATTTGC	1H	554268187	Imputation	yes	.	.	.	.	.	.
AVRIG01386	.	chr1H_00092407_554222264-554288994_55543	v1.0	Hordeum vulgare	[A/G]	CGGTTCAACCAATACTACTGTACTGTGGTTGATTCCCTACTTGTAGGAAA[A/G]AAACAGATATATATAGAGAGAACAAGATCAACCACATCATCGCACACGNC	1H	554277806	Imputation	yes	.	.	.	.	.	.
AVRIG01387	.	chr1H_00092489_554449594-554467370_1231	v1.0	Hordeum vulgare	[T/C]	AAGTTTCTTTTTTATAGCGTGCCGCTAAGATAGCACGCCAATTAGAGTTG[T/C]TCTAAGAAAACTGAAAACTAAAGAACTTCATTTTTCATTGTCTATTCANC	1H	554450824	Imputation	yes	.	.	.	.	.	.
AVRIG01388	.	chr1H_00092489_554449594-554467370_2492	v1.0	Hordeum vulgare	[T/C]	ACAAAAGGTTGCTAGTTGTCAAGGTACAGGAGATAAGGAGAGGTTAAAAG[T/C]TTAAGCTTGCAACCTGGAGTAGATCCTCGAAAGCTGTTCCCATTCCGGNG	1H	554452085	Imputation	yes	.	.	.	.	.	.
AVRIG01389	.	chr1H_00092490_554467686-554506851_1869	v1.0	Hordeum vulgare	[A/G]	ACACTTACAGTGGAGAGACAAGAGAAAGAAACAGAATAAAATCCACTCTT[A/G]ACACTAATCAGATGAGGACGGCGGTAGCAGCTGATGATGGAGCAGAAGNG	1H	554469554	Linking Germplasm Resources	.	.	.	.	.	yes	.
AVRIG01390	.	chr1H_00092490_554467686-554506851_1888	v1.0	Hordeum vulgare	[A/G]	ANGAGAAAGAAACAGAATAAAATCCACTCTTGACACTAATCAGATGAGGA[T/C]GGCGGTAGCAGCTGATGATGGAGCAGAAGAGATCACGCGTCTTGTTTGTC	1H	554469573	Linking Germplasm Resources	.	.	.	.	.	yes	.
AVRIG01391	.	chr1H_00092490_554467686-554506851_10980	v1.0	Hordeum vulgare	[A/G]	GAATTACGTCATCGTCTGGCCGGATCAGGAGTTCGCCGATGAACTGGAAC[A/G]TAGAGCCGCTGCGGAAACTGATGTCCCTTAGGTGCTGGGTGTCGACCTNC	1H	554478665	Imputation	yes	.	.	.	.	.	.
AVRIG01392	.	chr1H_00092515_554578373-554623635_35355	v1.0	Hordeum vulgare	[T/G]	GATCAGCCACGGTTTAGATAGTTTGTGCAGTGACCTGCACATATGTGCTC[T/G]GTGGCTAATTACCCAGTTACACACCAGCCACTACCGTGGCTGCAATCTNT	1H	554613727	Imputation	yes	.	.	.	.	.	.
AVRIG01393	.	chr1H_00092576_554815806-554849554_28104	v1.0	Hordeum vulgare	[A/G]	GTGGTTGACTGTTTGGCGTTGTACGACGCAGGCCTGTGAGTTCGCGTGCG[A/G]TGGAGGCTTCATCGGTGGTCGTCGATGATGAGGTCGGAGTCGCCTTCGNG	1H	554843909	Imputation	yes	.	.	.	.	.	.
AVRIG01394	.	chr1H_00092767_555425511-555442110_1650	v1.0	Hordeum vulgare	[T/C]	CAGTACCATGTCGCGGGTCAGATGTACTCATATCCGAAAGGAGAGTCGAG[T/C]TTCACCTTAATCCACATATCAATGGCAGCCCCACCAGATTTGTGGACCNT	1H	555427160	Imputation	yes	.	.	.	.	.	.
AVRIG01395	.	chr1H_00092833_555588742-555622196_25277	v1.0	Hordeum vulgare	[A/G]	TNTCTATTTTGGTGCCATGCATCAATTGGATGTACATGCTATTTTTTCAC[T/C]GCTCCATGTTAGATGAAAATCTTGCATTTCCATTGGTAGCTCGTGCTCAT	1H	555614018	Imputation	yes	.	.	.	.	.	.
AVRIG01396	.	chr1H_00092833_555588742-555622196_26629	v1.0	Hordeum vulgare	[T/C]	ACTGTTGATAAACTGGTCCACTTTCATCACTGGTGCTCCTTGTGTGTATG[T/C]CTTTCAGGTTTTTCTTCATTTTGTATTGTTAACTTCGGTTCTTGACTANC	1H	555615370	Imputation	yes	.	.	.	.	.	.
AVRIG01397	.	chr1H_00092853_555708224-555748237_12415	v1.0	Hordeum vulgare	[T/C]	CATCATTTGTCGATGATAGAGGAAGATGGGAGCCCTTACTTTTCTCTTTC[T/C]TTGCATCATTTGTCTTATCGACGACGGTCATGGTCTGGTCCTTGGATGNG	1H	555720638	Imputation	yes	.	.	.	.	.	.
AVRIG01398	.	chr1H_00092889_555950356-555961320_9580	v1.0	Hordeum vulgare	[T/C]	CNATATTGTACCATTTTGCCCTGCAATAGAGGCGCCTGCAGGGCAATACA[A/G]GAGAGATTAGAACCCTTGTAACAAAGATTGAAACAGGCATATAGAACAAT	1H	555959935	Imputation	yes	.	.	.	.	.	.
AVRIG01399	.	chr1H_00092894_555982458-555992591_5441	v1.0	Hordeum vulgare	[A/G]	TCTTCGACGGATTTGTCAAAAGTAACAGTACTGTGTCAAATCTTTACTAT[A/G]TGCCATGCTTAGTGTTTACTGAACAGAGGCATTGGGAAATGGAATTTANG	1H	555987898	Imputation	yes	.	.	.	.	.	.
AVRIG01400	.	chr1H_00093012_556416606-556452269_3875	v1.0	Hordeum vulgare	[T/G]	TTTTGATAGTTATTTCAGAAAAAAATGCCTAGAATATTGGGCTTTAGTTG[T/G]TTGGTTGCTGGGCAATCATGGTTTCCTCGGTTTATTTGCTTCTTTATCNA	1H	556420480	Imputation	yes	.	.	.	.	.	.
AVRIG01401	.	chr1H_00093012_556416606-556452269_8619	v1.0	Hordeum vulgare	[T/C]	ANGGAGGAGGAGGTGGCGCTGGTGGTGCTGGCTAGGATGATGGTTAGCAA[A/G]AGGAAGCTTGCTGCAGCCATTTCGACCCGGAACGGAGGCATGGTGGTCAT	1H	556425224	Imputation	yes	.	.	.	.	.	.
AVRIG01402	.	chr1H_00093012_556416606-556452269_23807	v1.0	Hordeum vulgare	[T/C]	GNAGAATGTAAAACTCGTTGGAGACCAAATCATGTCCATTTTACCGAAAT[A/G]CAAATGGCATTCATGCTAAGCAGTCAATCATATACCAATGGCACGGCAGA	1H	556440412	Imputation	yes	.	.	.	.	.	.
AVRIG01403	.	chr1H_00093129_556763754-556793726_13746	v1.0	Hordeum vulgare	[A/G]	CAACAGAGTGCATACAAAGGCCATGCCATTCCTGGTGAGCTTTTACCATC[A/G]AAAAAAGTTGCGCAGCAACAACAACCGTCTAAACCGGAGCATAACCGANG	1H	556777499	Imputation	yes	.	.	.	.	.	.
AVRIG01404	.	chr1H_00093129_556763754-556793726_17380	v1.0	Hordeum vulgare	[A/G]	TTTGTCCTTGGAAGAGAGAGAGGGAGGGGAGGGGAGGGGAGGGCATACCA[A/G]TGCCGTTTGCAGGTGTCCTGAAAGCACTTGTACTCGCTAGCTCATTGTNG	1H	556781133	Imputation	yes	.	.	.	.	.	.
AVRIG01405	.	chr1H_00093129_556763754-556793726_19647	v1.0	Hordeum vulgare	[A/C]	TNCACAAAACCGCTTCAGTGATCTGCATATTCTCCTAGCAACAATAGACA[T/G]ACGGGATGAAATATGCAACTCTAAACAACTTACCATAGCATCTTTCGAGG	1H	556783400	Imputation	yes	.	.	.	.	.	.
AVRIG01406	.	chr1H_00093139_556830239-556881187_330	v1.0	Hordeum vulgare	[A/G]	CNGTCGAGTCCTTCTTGTCCAAGCTCGCACGAGCGGCAGCCGCCTCAGCG[T/C]GCCACGCCAGACAGTAAGTTTCTGCTTCGTGCCCTAACTCTTGTGTATGT	1H	556830568	Imputation	yes	.	.	.	.	.	.
AVRIG01407	.	chr1H_00093139_556830239-556881187_2133	v1.0	Hordeum vulgare	[T/G]	TNTGCAGAAGGTCTTCCGCCACCTAGACGAAGTTTCCAAGGAGGTCAAGG[A/C]TGCTGTTGATGCCGGCGTCAAGTCCCAGGAAACAAGTGCTGATACCGCCG	1H	556832371	Imputation	yes	.	.	.	.	.	.
AVRIG01408	.	chr1H_00093139_556830239-556881187_2200	v1.0	Hordeum vulgare	[A/C]	GTCAAGTCCCAGGAAACAAGTGCTGATACCGCCGACAAAATCTTCAAACT[A/C]ATGGATGAATTGTCGTCCACACTAAAAGAGGCCCCACTCCCCCCCTCANA	1H	556832438	Imputation	yes	.	.	.	.	.	.
AVRIG01409	.	chr1H_00093139_556830239-556881187_2320	v1.0	Hordeum vulgare	[A/C]	AGGCTTGAGAAGCTCGCCCTCTTCCCGAAGAAGGTTATAAACATATGTGA[A/C]CTTGTCTCTTATTATGCCACCATAATTGGTGGCGTCTGTTTGACTGCANG	1H	556832558	Linking Germplasm Resources	.	.	.	.	.	yes	.
AVRIG01410	.	chr1H_00093139_556830239-556881187_2920	v1.0	Hordeum vulgare	[T/G]	CNATTCTTGTACCTACAATCTCAGTGGTCAATGATGCAGGTTAGCGCACT[A/C]CTGTCTTTCCCTTGCGCGTTTGGTGCTGATTATGTTCCAAAAATCCGTAT	1H	556833158	Imputation	yes	.	.	.	.	.	.
AVRIG01411	.	chr1H_00093139_556830239-556881187_3094	v1.0	Hordeum vulgare	[A/G]	TCTTAATGCTGGCTGATATTGCTGTTTAGCTCATTTTGATGTTTCTGCTT[A/G]TAATAGACCTTGGATGCGTTCTACGAGAATGCTGCTGTTCGTGCCAACNT	1H	556833332	Imputation	yes	.	.	.	.	.	.
AVRIG01412	.	chr1H_00093139_556830239-556881187_3431	v1.0	Hordeum vulgare	[A/C]	GNCCTATTTACTCAACACAGTTTCAAACCAGCCTACTAATACCTTAGATA[T/G]TGGCCCTTCCACTTTGGTATAGTTGTGGTTAATGTGTTTGGCTGAATAAG	1H	556833669	Imputation	yes	.	.	.	.	.	.
AVRIG01413	.	chr1H_00093139_556830239-556881187_3628	v1.0	Hordeum vulgare	[A/G]	GNTGATGATGACCCACAAGCTGCAGGAGAAGTCAATGGTCAAAGATTTGA[T/C]GCACCGATCGGCGATCTGCAAGGATCTTTACACTCTCTTTGCGCCTCTAC	1H	556833866	Imputation	yes	.	.	.	.	.	.
AVRIG01414	.	chr1H_00093139_556830239-556881187_3833	v1.0	Hordeum vulgare	[T/C]	AAGCTTCGCCTTGCAAGCTCGGGCGTGCTGTCTGCTGTTTTGAAGAATAA[T/C]TTGGGAGAAGGCCTTACTGTTGGCGTCAAGGGTCATGTGAATATCATGNA	1H	556834071	Linking Germplasm Resources	.	.	.	.	.	yes	.
AVRIG01415	.	chr1H_00093200_557080999-557136073_24582	v1.0	Hordeum vulgare	[T/C]	TNATCGAAAAAGCCTACCACTACGTCGGCTGCGGCCGCGCTCCCTGCCTC[A/G]GCGGCCCCCGCCATGGACAGTTCTTCATCTCTTGCAACTACAGCGCCGTC	1H	557105580	Imputation	yes	.	.	.	.	.	.
AVRIG01416	.	chr1H_00093200_557080999-557136073_25097	v1.0	Hordeum vulgare	[A/C]	CNTGGTATGAGATATGAGATATGAGCAAGCGATCAATCGATTAACCTACA[T/G]TACAGATTGACTGAGCAAAATCAGCTTTGGCTTGCACAATCAGGATCAGA	1H	557106095	Imputation	yes	.	.	.	.	.	.
AVRIG01417	.	chr1H_00093200_557080999-557136073_26302	v1.0	Hordeum vulgare	[A/G]	TNGGACTCGTCGAGGATGATGTTGGTGGCCTGGTCGAACCCCCGCAGAGT[T/C]CCCTGGAGAAGCAGAGCATATGAAGTTGGTTGATTGATTACAATATAACA	1H	557107300	Imputation	yes	.	.	.	.	.	.
AVRIG01418	.	chr1H_00093200_557080999-557136073_28664	v1.0	Hordeum vulgare	[A/C]	GTTTGTATTGTAATGGGAATTTGATTGCCTTTGTCATCTCTTCTGGGGCT[A/C]TTATGACTCTTTCAGCTTGTTCCATTCGCACATCTGCACTCCTTTTAGNG	1H	557109662	Imputation	yes	.	.	.	.	.	.
AVRIG01419	.	chr1H_00093200_557080999-557136073_43199	v1.0	Hordeum vulgare	[T/G]	GNCACAAATGCAATTGTGGACCAACAATCAAAGATAACCACTGGAGTAAG[A/C]GACTTAAATATGATGCACTGTGCAATTGAGATAGAGACTGCAGGCAGGGG	1H	557124197	Imputation	yes	.	.	.	.	.	.
AVRIG01420	.	chr1H_00093440_557774145-557784165_2984	v1.0	Hordeum vulgare	[A/G]	CNTGGGAGGCTAAGAAAGGAGAGGCCAGAGGGGGCAATTTCTGCTGAAAG[T/C]GGAGACGCTGCGTTTTTGGCGGCGAGGCCAAGAAAGGAGAAGCGTGGGAG	1H	557777128	Imputation	yes	.	.	.	.	.	.
AVRIG01421	.	chr1H_00093461_557830403-557844140_8744	v1.0	Hordeum vulgare	[T/C]	GCTTCATCAGAGGAGAGCATACATATATAAGCAGCAAAGAGCATCACATA[T/C]ATCGATAGATAGATAGATAGATACATGAGAGGTGTTTATGTTTCATTTNG	1H	557839146	Imputation	yes	.	.	.	.	.	.
AVRIG01422	.	chr1H_00093461_557830403-557844140_8773	v1.0	Hordeum vulgare	[T/C]	ANCAGCAAAGAGCATCACATACATCGATAGATAGATAGATAGATACATGA[A/G]AGGTGTTTATGTTTCATTTAGGGAGGAAAGAAGTGGTCACCTCTTACTCC	1H	557839175	Imputation	yes	.	.	.	.	.	.
AVRIG01423	.	chr1H_00093461_557830403-557844140_9066	v1.0	Hordeum vulgare	[A/G]	CNCTGGTTCGACGGTCTCTGGAAGGACATAGCAGCAGCATAGCAACGGAA[T/C]GGAACAGTCAGCCAATCAGTCTCACAAACAGTCATCTAGTGTGATGTGAT	1H	557839468	Imputation	yes	.	.	.	.	.	.
AVRIG01424	.	chr1H_00093506_557940299-557955478_10379	v1.0	Hordeum vulgare	[A/G]	TTGAACTTTCACTGCGAAAAGATGAAATACTACAATATTTTTTAAGCAGA[A/G]TTTATTAAAATAGTTCAGGGTATACCTTCTCAAACTCTTTTTCAAGGTNG	1H	557950677	Imputation	yes	.	.	.	.	.	.
AVRIG01425	.	chr1H_00093506_557940299-557955478_11050	v1.0	Hordeum vulgare	[A/G]	ANATAGCCGGCTTAGCTAACAAGGAATACCAAGAAACTTGGAAAGTAAAG[T/C]ACAAATCTTCTTTAAGAGATTCATATTTTTGACTAACTGACTGGATAGAT	1H	557951348	Imputation	yes	.	.	.	.	.	.
AVRIG01426	.	chr1H_00093506_557940299-557955478_11607	v1.0	Hordeum vulgare	[A/G]	CAAAATCTTAATGCAAAAGGGGAAGAAAGAACAGCCTACTCGCTCTACCC[A/G]TTAATACTTTGTCGACTACCAAGTACCAACTAACAATATTTTCAATATNC	1H	557951905	Imputation	yes	.	.	.	.	.	.
AVRIG01427	.	chr1H_00093506_557940299-557955478_14773	v1.0	Hordeum vulgare	[T/C]	AATTTCACCTCGTTTATGCCACAAATTTTGTGTCCAATATCAACCGTTAG[T/C]TGTGCCTGTGCAAAAAATAAATAACTTAGCCACGGGTGTAGACAGGATNC	1H	557955071	Imputation	yes	.	.	.	.	.	.
AVRIG01428	.	chr1H_00093507_557955800-557963137_635	v1.0	Hordeum vulgare	[A/C]	CATTTTCTTCTTGTAGATTTTCTCCTCCTCCAGCACGTTCTTGAATTCCA[A/C]CTTCTTGGCATCATATTTGAGCCATGGGAGCTTCTTCTTCATGAGCTCNG	1H	557956434	Imputation	yes	.	.	.	.	.	.
AVRIG01429	.	chr1H_00093511_557988308-557996701_2942	v1.0	Hordeum vulgare	[A/C]	AATCTTAATCTAAAGGCAGCGCAATTGATTAAGCTTTTTCTGAAAATTTA[A/C]AAGTGTTACATACATACGGTTTCTTAGACAGACGGTCTCCTGGATGATNG	1H	557991249	Imputation	yes	.	.	.	.	.	.
AVRIG01430	.	chr1H_00093511_557988308-557996701_6811	v1.0	Hordeum vulgare	[A/G]	CNGTCATTTGCTCCAACATGTTCGCCTCAGCATGAACACCATCCATGTCC[T/C]TGCCTGCTATCTGCTCATCACCAATGCATGGCTCAGTCTCATTCTTCTGA	1H	557995118	Imputation	yes	.	.	.	.	.	.
AVRIG01431	.	chr1H_00093511_557988308-557996701_7157	v1.0	Hordeum vulgare	[T/C]	TGTATCCTGGTCGTCTATGATCAACAACTTATCCTGATCTTCCATGGCAA[T/C]ATCCATGTACTTTGGGTCAATGACACCTTGCTCCACCACCATTTCCTTNT	1H	557995464	Imputation	yes	.	.	.	.	.	.
AVRIG01432	.	chr1H_00093564_558103738-558180077_35688	v1.0	Hordeum vulgare	[A/C]	GACATGCATATCTCTCTCTCTCTCTCTCTCATTTCCTGGTAGAATAGCTA[A/C]TAGGAGGAAATTACCATGCATGCTTTATTCTTTTGTTACTGACATGCANA	1H	558139425	Imputation	yes	.	.	.	.	.	.
AVRIG01433	.	chr1H_00093567_558183552-558198820_2318	v1.0	Hordeum vulgare	[A/G]	CNGCCCCGGCGGCGAAGAAGGGTAGGATGGGGAGAAGCTCAACCCCGCGT[T/C]GGCGAACATCTTGGTCTCTCTCTCTCTTTCTCTGTGGGAGGGGAGGGGAG	1H	558185869	Imputation	yes	.	.	.	.	.	.
AVRIG01434	.	chr1H_00093581_558215951-558223629_100	v1.0	Hordeum vulgare	[T/C]	AGGATTGCAAGACCAAGATGACTTACTAGGATCAGCTGGTTACCTCTTTT[T/C]TGACAGAACCTTGGTGGCAATACCCCTCGGCCTGAGATCGCGGGAAACNC	1H	558216050	Imputation	yes	.	.	.	.	.	.
AVRIG01435	.	chr1H_00093582_558223941-558238392_2763	v1.0	Hordeum vulgare	[T/G]	TNCTGTCAGAAAAGAGGTAAACATGTTATTAGCCTTGCAAATTGCAGTAC[A/C]TCATACAAAAATTGGACTTTACATGATGATCCTACCTAAAAGGATAACAT	1H	558226703	Imputation	yes	.	.	.	.	.	.
Chr_1_514097783	.	camilla-174_chr1H_514097783	v1.0	Hordeum vulgare	[A/G]	CNGGCCCTCCGCGCCGCCGCGGCCGCAGCCGGCGTCGGCCCCTACACCGC[T/C]CGCGTCACCAGCGTCGCCCGCGGCGACCTCTTCTACCAGTGCGTCTACCT	1H	514097783	Trait Associated	.	.	yes	.	.	.	Phenology
Chr_1_514098322	.	camilla-174_chr1H_514098322	v1.0	Hordeum vulgare	[T/C]	GNATTGTGCGGACTTCAGTTCGAGATCTCCGAGCTCGCACTTTATCGAAC[A/G]GACACTGAGGATAGAAGCTTGGAGTCCTGGGAACTGGTGGAGGTATGCCA	1H	514098322	Trait Associated	.	.	yes	.	.	.	Phenology
Chr_1_514098364	.	camilla-174_chr1H_514098364	v1.0	Hordeum vulgare	[A/C]	TNTCGAACGGACACTGAGGATAGAAGCTTGGAGTCCTGGGAACTGGTGGA[T/G]GTATGCCACCTTGGGAAGAAATGACCGGTTTCCTCTGGATGATACGCTTC	1H	514098364	Trait Associated	.	.	yes	.	.	.	Phenology
HvFT3_FC816A	.	HvFT3_FC816A	v1.0	Hordeum vulgare	[T/G]	TNTCAACAGCGTAAAATGACATTCATATGCTTTGCAAATGAAATGAAGAA[A/C]TTTGAGACAAGGCCATTGTACAGCCTTTTTCCAAGAAACAAGGATTCTTA	1H	514099567	Trait Associated	.	.	yes	.	.	.	Growth habit
Uah63	.	Uah63	v1.0	Hordeum vulgare	[T/C]	CCGATGGAGTACATGTAGCTCCACTGCAGGTGGTGAAG[A/G]CGATGGACAAGCAAGACCCCAAGCCCCTGCTTGACTGGCACAGCAAAAAG	1H	503691806	Trait Associated	.	.	yes	.	.	.	Spot Type Net Blotch
Uah64	.	Uah64	v1.0	Hordeum vulgare	[T/C]	AGGGCCGCCAGACCGTCACGGGCTGCAGAGCTGCCTC[A/G]GCTCAGGGTTGCCAGGGCCGCCAGGCTGAGGTGCAGCTACTCCAAAGACC	1H	517521657	Trait Associated	.	.	yes	.	.	.	Spot Type Net Blotch
AVRIG17326	.	scaffold71320_366065	v1.0	Triticum aestivum	[T/C]	CAAGAAATAAATTGTTGTAGACATGAACAAACTTCAAGTCTCTGCTTTTT[T/C]GCCCTCTTTTCAAAATAGTTAGAAAAACTGCTCTCACATTAAAATCAANT	2A	288365	Imputation	yes	.	.	.	.	.	.
AVRIG17327	.	scaffold71320_135569	v1.0	Triticum aestivum	[T/C]	ANTAGGATGCACACAACCAACCCAACACACACACACACACACACACGCGC[A/G]CGGATAAACACGCCAAGAACTAGCAAGGTCACAAGACAAAAAGCTATGCA	2A	518861	Imputation	yes	.	.	.	.	.	.
AVRIG17328	.	scaffold22684_720173	v1.0	Triticum aestivum	[T/C]	GNCGGGCGTGAGCATCAGCACCACCTTGGTGTGCGCGGCCGCTTCTTTAG[A/G]TGTCTGGTAGAACAAGTCGACCTTGGAGAGGTCCAAGCGCCGAAGCGAAT	2A	959802	Imputation	yes	.	.	.	.	.	.
AVRIG17329	.	scaffold22684_318189	v1.0	Triticum aestivum	[A/G]	ANAATGGTTGAGTGCATCTTGCGATGCAGAGGCCGGGTTACTCCCCTTTT[T/C]CAAAAATAAGGCAGGTAAAAAATGATTTACCGCACAGAATGTCAAGGTAC	2A	1361786	Imputation	yes	.	.	.	.	.	.
AVRIG17330	.	scaffold22684_317536	v1.0	Triticum aestivum	[T/C]	ANGTATTGTAATTTTCGCACATCTTCTTCTCCTTCTTAATGATATGACGC[A/G]CAATTCTCTTGCGCAATCCGGGAAAAATATATCCAAATCCTTACGGTACA	2A	1362439	Imputation	yes	.	.	.	.	.	.
AVRIG17331	.	scaffold22684_301667	v1.0	Triticum aestivum	[T/C]	TATCCTAAAAAATGTGTGGTTAGTTTTCGACAAGGACATGCATGCCAAAG[T/C]CCCTCTCTCTTGTGGGTAATATAAATTCATCTTTCACCATGTTCATGGNT	2A	1378308	Imputation	yes	.	.	.	.	.	.
AVRIG17332	.	scaffold16969_8030	v1.0	Triticum aestivum	[A/G]	TNTGCAGAATTAATGATGGATGGTTCGATTTAGCCACGTCATTGGAGTGA[T/C]GTCATCCGAAAAGACTAAACTCCGCTTCAGCTGCTACATGAGTTAAAACT	2A	1688104	Imputation	yes	.	.	.	.	.	.
AVRIG17333	.	scaffold16969_178387	v1.0	Triticum aestivum	[T/C]	ATGAAACTTGGATTAGTGTATCTCCAATCTTATACTTACGTGGTTGTTCG[T/C]GTCTCCGCCGAGAGTAAACGTGTGGACAGGTACTTTTGAGACGAAGTCNT	2A	1858461	Imputation	yes	.	.	.	.	.	.
AVRIG17334	.	scaffold16969_706597	v1.0	Triticum aestivum	[A/G]	CGAACACAAAAACAGAGCTGCTTAATTAGTTTTCAACGATGCAAAGATTG[A/G]CTGTGGGTTTCTTTCTTTCTTTGCATGCAGATGCAGAGTTTTTTGATTNA	2A	2386671	Imputation	yes	.	.	.	.	.	.
AVRIG17335	.	scaffold16969_706878	v1.0	Triticum aestivum	[T/C]	GATGGATCCGGCGATCGTAGGAAGGGAACAACAAGGACAAGTAGGATAGG[T/C]GCCGCCGTAAGCTAGGTTTAGGTCCAGTCTTTTTTTTAATGGAATATANC	2A	2386952	Imputation	yes	.	.	.	.	.	.
AVRIG17336	.	scaffold46720_24035	v1.0	Triticum aestivum	[T/C]	TTGGCGAGGTACCAATTCAGACTGCCTACTTTTTTAATCCTTTCTTCTGT[T/C]GGTGGTGATCATCCTGTGGGATGGGTTGGGTCACTTGGGTGCATGTGTNG	2A	2643888	Imputation	yes	.	.	.	.	.	.
AVRIG17337	.	scaffold46720_24240	v1.0	Triticum aestivum	[A/G]	ACATCTTTTGACCAAAACAAATTGATACTATAATCGATCAGGGTAGCTAT[A/G]TTTCACCAAAAAAATCTGTAGCACAACCTGTACATGGCCTCAGTCGCGNG	2A	2644093	Imputation	yes	.	.	.	.	.	.
AVRIG17338	.	scaffold46720_38230	v1.0	Triticum aestivum	[T/C]	TTGTGTCGAAGCAATATATGTTCCTGAGCATGAGAATACATTTCCAGAGC[T/C]CACCCAAGGTTACTATCAGGCTAGAGCAAACTCTTCGCTTTGCAAGTTNC	2A	2658083	Imputation	yes	.	.	.	.	.	.
AVRIG17339	.	scaffold46720_39403	v1.0	Triticum aestivum	[T/G]	ACTCACCCTTTTTTTTAGGCAAAGCAACGTTGGAATGGCATGCATCGAAT[T/G]TCAGTTCAGTACGGAGTAAATAAAAGATCTGATCTTGTTGCAGCATACNG	2A	2659256	Imputation	yes	.	.	.	.	.	.
AVRIG17340	.	scaffold46720_170394	v1.0	Triticum aestivum	[T/C]	CNGGCAGGACATAAATTTTGTTCACTTACTCATTCTTCCTTCACCACAGA[A/G]TCATCATAATCCTGGATGATTCGTAAGAGGTGATGAGAAGATCATTGAGG	2A	2790247	Imputation	yes	.	.	.	.	.	.
AVRIG17341	.	scaffold46720_170632	v1.0	Triticum aestivum	[A/C]	GNTTAATTTCTATTTCAGGAACAGAGCGTAATTAGTTTCCATGATGCAAA[T/G]GTTGGCTGGAGATTTCTTTATTTCTTTGCATCCAGATAAGCATGTAACTA	2A	2790485	Imputation	yes	.	.	.	.	.	.
AVRIG17342	.	scaffold33664_2942099	v1.0	Triticum aestivum	[T/C]	TNCGATGGAACCGTCGATGTTAACGGACAACCAGCTGCTAAGGCGAGCAC[A/G]GGAAACTGGAGAGCCTGCTTCTTCATTTTAGGTACTACTATTTCATTCTA	2A	3335631	Imputation	yes	.	.	.	.	.	.
AVRIG17343	.	scaffold33664_2830155	v1.0	Triticum aestivum	[A/G]	TCAGAAGAAGAAGAAAAATATGCAACAGCATCATGATGTTGCTCCACACT[A/G]CTGAATAACCATTATGAGGCAGGCAACATGGAGCCCTGGCTGAGTTTCNA	2A	3447575	Imputation	yes	.	.	.	.	.	.
AVRIG17344	.	scaffold33664_2682069	v1.0	Triticum aestivum	[T/C]	ANATGCAAACTTATGCTACTAGGATAGAAGTCCTCCATGCCTACATGTTA[A/G]TAGACATATATGTTAACTATTTAGCAAGACTCCTAATTAAGGCAGAGTAA	2A	3595661	Imputation	yes	.	.	.	.	.	.
AVRIG17345	.	scaffold33664_2636266	v1.0	Triticum aestivum	[A/G]	AGTCCAAGGATTATCACAAGGCTTAGTTTTATGGAGTACCCACATGATAC[A/G]TAGAGACTAATAAGTGCTCAACTTTATAAATACGACTTGTCTTGGATTNT	2A	3641464	Imputation	yes	.	.	.	.	.	.
AVRIG17346	.	scaffold33664_2443085	v1.0	Triticum aestivum	[T/C]	GNGTTCATATCAAGCCTTCCTCAAGGATATGGCACCTCCATTGGGGAGAG[A/G]GGGACACAACTATCCGGTGGCCAGAAGCAGCGGGTGGCTATTGCGAGGGC	2A	3834645	Imputation	yes	.	.	.	.	.	.
AVRIG17347	.	scaffold33664_2412812	v1.0	Triticum aestivum	[A/C]	TGTCACCCCCAACCTATCTACCTATTCCAGAGCTTTCCATCTATTCTAGT[A/C]CATATAGCAACCTTCTTTTTTTTTCGCGGGGATAGTCCATATAGCACCNT	2A	3864918	Imputation	yes	.	.	.	.	.	.
AVRIG17348	.	scaffold33664_2313463	v1.0	Triticum aestivum	[A/G]	TNCTTCAACATACAACTCTGACCGCTAATTCCGGTCATAATAATATATTA[T/C]GAAACCCAGGAAAAATTACATTCCACAAAACAACTTCCCATGGCAAACCT	2A	3964267	Imputation	yes	.	.	.	.	.	.
AVRIG17349	.	scaffold33664_2310263	v1.0	Triticum aestivum	[A/G]	GATCCACACACCCAGACGTCTCCTTCTCCCTCCCTGCTCTTCAAGGCTCT[A/G]TCTTGCGGAGGTGGGACAACAAGATGTCGGTGCTGGCGGACATGCTGGNG	2A	3967467	Imputation	yes	.	.	.	.	.	.
AVRIG17350	.	scaffold33664_2188685	v1.0	Triticum aestivum	[T/C]	GNCCTGGCCATCGCCTCCGCCGAGGCAGAGATGGCGCTGGAATTCTTCCT[A/G]CGCATGGGCGAAGAAGCTATTGTCAAGCAGCTGGGGCCGATTTGGACATA	2A	4089045	Imputation	yes	.	.	.	.	.	.
AVRIG17351	.	scaffold33664_2057005	v1.0	Triticum aestivum	[T/C]	TTAATTCAGGGGCGGAATATGCATTTACATTCTCATGGGTCTTTTAAGTG[T/C]GAGATGTTGCTGCATTTTATGCATGTGCTCAGATGGACCATTGTTTAANA	2A	4220725	Imputation	yes	.	.	.	.	.	.
AVRIG17352	.	scaffold33664_1610528	v1.0	Triticum aestivum	[A/C]	TNGAAGTCATGTTGGAACTCTATATTGTCATGTGAATAATTGCTATTTTT[T/G]AATATAATTTGGTTGTCCTATTGTAAATTTTGTTGCATAAGAAAATAGGC	2A	4667202	Imputation	yes	.	.	.	.	.	.
AVRIG17353	.	scaffold33664_1610452	v1.0	Triticum aestivum	[T/C]	CTGCATTTTTCTTTGAAGTCATGTTACTCTTTTTTTAACAAAAATGCTAG[T/C]GCTTTCTAGATATGCCTGTGATGTTTTGAAGTCATGTTGGAACTCTATNT	2A	4667278	Imputation	yes	.	.	.	.	.	.
AVRIG17354	.	scaffold33664_1609852	v1.0	Triticum aestivum	[T/C]	TTGCCTTTGAGTGTTTTTATTTTACTTTCATGCAAAAAGAACTTTATTGA[T/C]AAAAATTAGCTTTAATTGATGAAGGAAGTATGCCTCCAGTATTACTTTNT	2A	4667878	Imputation	yes	.	.	.	.	.	.
AVRIG17355	.	scaffold33664_1438205	v1.0	Triticum aestivum	[T/C]	CNACACTCGTAAATAATATTGTGAAAAATAAAAGCCCAATGACAAAAGGC[A/G]GCATCAAACATCATATGCAGGAGGTGATTTGACAAGAAAAAAGGTGTTTC	2A	4839525	Imputation	yes	.	.	.	.	.	.
AVRIG17356	.	scaffold33664_1435598	v1.0	Triticum aestivum	[A/C]	TNCATCAGTCAACATCATTATTACATGACTTGCAGATACTGAGCACTGTT[T/G]GAGTTGCGGTTATGTTGATGCAGCTGGTGGTGTACTTCATCTACTACATC	2A	4842132	Imputation	yes	.	.	.	.	.	.
AVRIG17357	.	scaffold33664_1434291	v1.0	Triticum aestivum	[T/C]	TCACTGTCAGTATATATAAATGCATCAGAGTCTTGTCTCCTAAGTCCTAA[T/C]TACAGTAGAAATGACCCGCACTTCATATATATGGTTCACTGCTCTGCTNG	2A	4843439	Imputation	yes	.	.	.	.	.	.
AVRIG17358	.	scaffold33664_1333762	v1.0	Triticum aestivum	[A/G]	ANGCTACCACTTTTCCAAGTGCATGCACTTGTTATCCTCGTTCATCCATC[T/C]GCACTTCTGGATCCCAGCCTTGCTTTCATGTCCAAGTCACTGCTTATGCA	2A	4943968	Imputation	yes	.	.	.	.	.	.
AVRIG17359	.	scaffold33664_1305939	v1.0	Triticum aestivum	[A/G]	AAACCAGATAAAAAACTAATGTGAGCCATTGATCTAATAACTTAATGGTT[A/G]ATACATAGTGCCTCTGAATGTTTCTGGTTCAGTACAAAGAACCGTCAANA	2A	4971791	Imputation	yes	.	.	.	.	.	.
AVRIG17360	.	scaffold33664_1305132	v1.0	Triticum aestivum	[A/G]	TTCCATGCCTAAATGCTTCAAAATTTACATGGCTTATTGAATAGTGTGAT[A/G]CCTAGAGTTTTACAGTTACAGGGCATGGCGCAAATACAAGATTTACAANA	2A	4972598	Imputation	yes	.	.	.	.	.	.
AVRIG17361	.	scaffold33664_1304587	v1.0	Triticum aestivum	[A/G]	AATAAGGGCTGCCCCATAACTATTAAGGGTACAAGAAAAATAGAGAATGC[A/G]TCAGGCTTACCAAGGCGTTCGATTACACTTTGTGACAAGTAGTTTGAANG	2A	4973143	Imputation	yes	.	.	.	.	.	.
AVRIG17362	.	scaffold33664_874989	v1.0	Triticum aestivum	[T/C]	AATGCAAGGGGATTGTTACATAAAAAAAGGATATTGAACTCAAAGATTAA[T/C]TAATTTCTTGTTGGTTAGGCAGAGTTTTGCAGGTAGAATTAGGTGGGGNC	2A	5402741	Imputation	yes	.	.	.	.	.	.
AVRIG17363	.	scaffold33664_495372	v1.0	Triticum aestivum	[A/G]	GTGCATTTCAAAATTCATTTCCTTTTTTGGGTAAATATTTTTCCAAAGAA[A/G]AGATAATGCTATCTTTGGTAGTAGATGCTGCTGCAATAATGCTCATACNC	2A	5782358	Imputation	yes	.	.	.	.	.	.
AVRIG17364	.	scaffold33664_493705	v1.0	Triticum aestivum	[A/G]	ANGCTGGTATGATATGCATATAATATCTTCTAGTGTCTAAAATATAACTT[T/C]CATAAACCATGAGCAATTTTATAGCTTATACCAGACCTTATAAAAAAATC	2A	5784025	Imputation	yes	.	.	.	.	.	.
AVRIG17365	.	scaffold98927_412623	v1.0	Triticum aestivum	[T/C]	TNATCTCAACCAAGACCGCGACAACAAGTTCAGCTTTATCAAGCTGCCAC[A/G]AGACTGTCCAGCCCTGGATTGGAACTTAGAGGAGTCCAACTTTATCACGT	2A	8370229	Imputation	yes	.	.	.	.	.	.
AVRIG17366	.	scaffold98927_238707	v1.0	Triticum aestivum	[A/G]	CATGTAGCACTGGAAACACAGGACAACTCCAAGAACCTCAAAATTAGCAC[A/G]TCAGCAAAATATAGTTGCCAAAATTAGTAGAACGCACCCAGCATGAGCNT	2A	8544145	Imputation	yes	.	.	.	.	.	.
AVRIG17367	.	scaffold98927_238418	v1.0	Triticum aestivum	[T/C]	GNTCATTTCTGTAACAAGAAGACCTGAAACCTGCTTATACATCCTTGTAT[A/G]CTGCATGAAGTATAAAGCCTAACTCAGGGAAACCTATCAGTTGTGCTAGA	2A	8544434	Imputation	yes	.	.	.	.	.	.
AVRIG17368	.	scaffold54518_236895	v1.0	Triticum aestivum	[T/G]	CTTTGAGTTAGGTCCATACAAGGGTCGTTGTTTGTGCCATTTCTAGTGTT[T/G]TCATCCCTACAACTGTGATGACCATAGTACACAACAATGTACTTCGGANT	2A	8808837	Imputation	yes	.	.	.	.	.	.
AVRIG17369	.	scaffold78519_423943	v1.0	Triticum aestivum	[T/C]	TTAATTAAAACAAGGAACATAGAATCATGACAAGGATGAAAAGCGACACA[T/C]CCAAAGTTATGTTTGGCACTGAGGTGGATTAACCTAATAATGCTTTAGNT	2A	9060353	Imputation	yes	.	.	.	.	.	.
AVRIG17370	.	scaffold78519_423460	v1.0	Triticum aestivum	[A/G]	TNTTGATGGGACAGAGAATAGGGTATGTATGGCTTGGTTCTGAACGCTAA[T/C]TAGCCATTCTGAAAAAAGAAACACAAATGTAGGGAGCTTCTTCCCCCAAA	2A	9060836	Imputation	yes	.	.	.	.	.	.
AVRIG17371	.	scaffold112201_499375	v1.0	Triticum aestivum	[T/C]	CACACAATTGGGGTTTGATGAACTTGAATTATAAAAACTGTATTATGAAC[T/C]ATTCGGGTTTGTCAAGCTTGTGCAAGTTTGGTTTCTTGCGATATCTTGNG	2A	9645320	Imputation	yes	.	.	.	.	.	.
AVRIG17372	.	scaffold112201_1025	v1.0	Triticum aestivum	[A/G]	TGCAAGTGGACACTCGAGAAATAGGTGTTTAATTGTTTCATAGTGCTCAC[A/G]AAAACAACATCTGGAGCTACCGATCCAACTTCTTTTAAGCAAATTATCNT	2A	10143670	Imputation	yes	.	.	.	.	.	.
AVRIG17373	.	scaffold41296_92822	v1.0	Triticum aestivum	[T/C]	AGGGTCAGATCCTTTATTTGCGAAGGCCCCCTGTGCTGGTTGGGCCTCAA[T/C]TTTGCTCTGTAATCGAATCCATCTCTTTAAAATCACTACCAAATTTATNT	2A	10237616	Imputation	yes	.	.	.	.	.	.
AVRIG17374	.	scaffold13401_90151	v1.0	Triticum aestivum	[T/G]	AATACAGATCATAGTTACATCTCTAGTGCATTAGTTAAAACACCTAATGT[T/G]TTAGTGTAGACAACATACAATGCCGCCCTAATATCCTCGCCTTTCTTCNG	2A	10507286	Imputation	yes	.	.	.	.	.	.
AVRIG17375	.	scaffold13401_90266	v1.0	Triticum aestivum	[A/G]	TCACTGCTCCGAGGCCATGGCAGGCGGCCCATCAAACCTCGGCAAGATCC[A/G]GTGCACTCGGCGTGCACAAGGCTCCGCGGCAGTGCTGGCAATCGGAACNG	2A	10507401	Imputation	yes	.	.	.	.	.	.
AVRIG17376	.	scaffold13401_312833	v1.0	Triticum aestivum	[A/G]	GNACAATCTGTATATTTTATTTCTGTGATGCAATTTACTGCAACTGACAT[T/C]AGTCGATTATAATCATTATCTGGATGCAAAATTAACCCTGATAATTTCCA	2A	10729968	Imputation	yes	.	.	.	.	.	.
AVRIG17377	.	scaffold13401_335496	v1.0	Triticum aestivum	[T/C]	ANTACATATTATATTACTGAACTAAAAGACAAAAAATACTATTAAGCCGC[A/G]CTTGGACCTCGTTTTCCAGCCGATATACACCTATAAAATAGGGAAAACAT	2A	10752631	Imputation	yes	.	.	.	.	.	.
AVRIG17378	.	scaffold13401_564866	v1.0	Triticum aestivum	[T/C]	TNCTAAGGTAAGTACAATATGAGTAAGCTTCCAGAAAGACAGCGTGCACT[A/G]AACGTAATTGATTACTTTCTTGTAGACTATATGTACATGATAGTGAAATT	2A	10982001	Imputation	yes	.	.	.	.	.	.
AVRIG17379	.	scaffold13401_1195031	v1.0	Triticum aestivum	[T/C]	GCTCCTTCATCCGCCACTGAGTAATGCTACGTTTACAAAAAGAATACTTA[T/C]TTTTTAGAAATAAGCTGATGTGGAGGATTATGATTGGTAATAGATGGANG	2A	11612166	Imputation	yes	.	.	.	.	.	.
AVRIG17380	.	scaffold13401_1195168	v1.0	Triticum aestivum	[T/C]	AATTGTAATGTGAAAAGTTAGGTATAAACTTTGTAGATTTTTTATAGGTC[T/C]AGCATTATTGGTCGAGTGCTGCTGTGCGTACGATGCCATGCATCCGATNT	2A	11612303	Imputation	yes	.	.	.	.	.	.
AVRIG17381	.	scaffold58355_145473	v1.0	Triticum aestivum	[A/G]	GGTTTTGAAGCAGATGGAAGCACGTGATAATTTGGTTGATGATTTCAATC[A/G]GTTTGTGACGGACAATAGATATCTGGTTGTTATTAATGGTGTCTCTACNA	2A	11845701	Imputation	yes	.	.	.	.	.	.
AVRIG17382	.	scaffold58355_145878	v1.0	Triticum aestivum	[A/G]	TNTAAAAAAGTATTATGTTTATGATAAGTATGCACAATTACAATCGGCTT[T/C]GACCAGGCAAAAAGTGTAAGCCATGTACATCCTTATATATTTCTCTGTTT	2A	11846106	Imputation	yes	.	.	.	.	.	.
AVRIG17383	.	scaffold58355_309340	v1.0	Triticum aestivum	[A/G]	ANATCCACACCTCCTTTAACAGCCCCTTGCTCAAGCGGTTGTAAATTTTG[T/C]CGAATGATTGTTTTTTAGGAAATGCTCATCCACAATTGCGTTGGAGGCCT	2A	12009568	Imputation	yes	.	.	.	.	.	.
AVRIG17384	.	scaffold58355_311578	v1.0	Triticum aestivum	[A/G]	GNGAATAGTTACTAACTAGCCAGAGAACCAATACATGACACTAAACAGTA[T/C]TAGTAACCAGTAATAAATATCCATTGCACTATTAATTGAAATAGTTTGGC	2A	12011806	Imputation	yes	.	.	.	.	.	.
AVRIG17385	.	scaffold60956_959812	v1.0	Triticum aestivum	[A/G]	ANAAGGGATGGGAGGGATGCGTGGGGGTTAGATGGGCCTCTCGCCGGCGT[T/C]AGTGCCATGTGCGCGCCACAGATACGGGATGCTGGTATCATGTGTCGTAA	2A	13846852	Imputation	yes	.	.	.	.	.	.
AVRIG17386	.	scaffold60956_1520339	v1.0	Triticum aestivum	[T/C]	GNAAAGATAACTGAAGCAAAAGCATCATCTAGTAAAAAGCAGGGCACACT[A/G]GGGTTATATATCGGAGAAAAGGTCCACTTTTAAACCCAAAACCTAAAACT	2A	14407379	Imputation	yes	.	.	.	.	.	.
AVRIG17387	.	scaffold60956_1520618	v1.0	Triticum aestivum	[A/G]	TGAAGAAGAAAAATCGTGCCGAATTAAATCAACTACTACAGTAGTACTTG[A/G]CGAATTAATTACCTGTGGAATCCATGAGAGTTGTTGGCATCTCTGAACNC	2A	14407658	Imputation	yes	.	.	.	.	.	.
AVRIG17388	.	scaffold7356_180198	v1.0	Triticum aestivum	[A/G]	TACACCACCATTATTTTGACAAGCATAAAGGCTGCTATTGCCACCAGTGG[A/G]TTTGTGCAGCCCAGTTTTGGTAGCTATAAACAAGTAACCAAAAGGATGNA	2A	15948510	Imputation	yes	.	.	.	.	.	.
AVRIG17389	.	scaffold7356_248952	v1.0	Triticum aestivum	[T/C]	GCGTCGTCGCGCTCCACGAATGTCACCGACCGTTTGAACAACGGCTGCAA[T/C]GCCAGAGTGACCTGGGAGACGACGCCGAGGACGCCGAGGGAGACCTTGNC	2A	16017264	Imputation	yes	.	.	.	.	.	.
AVRIG17390	.	scaffold34454_293840	v1.0	Triticum aestivum	[T/C]	TNTTTATTTACTGTTCATCATGGATGCTTGGTAGTTTGGAATTTATTCCA[A/G]ACATATTCACGAGCGAGTACCTTTAGTGGTGGAAAATGTATGTGCTCATT	2A	16392275	Imputation	yes	.	.	.	.	.	.
AVRIG17391	.	scaffold34454_295087	v1.0	Triticum aestivum	[T/C]	CCTGTAAGTGTGATACCTACTAAGCCACACTTGAGAACCTCACGATAATT[T/C]GTGACATAGTTCATACCTGTTCTGTTGTCTAGGTAATTTGGGGAAATCNT	2A	16393522	Imputation	yes	.	.	.	.	.	.
AVRIG17392	.	scaffold108478_1725912	v1.0	Triticum aestivum	[T/C]	CNATCTTCAGTCACCTTGTTAGCTTGGATTGTGTTGATAGCATTTGCGAT[A/G]TTTCCCTGTAGCAGAATTTTAAGAGGAAACTGATTAGTTATTCAGTAACC	2A	16556817	Imputation	yes	.	.	.	.	.	.
AVRIG17393	.	scaffold108478_976867	v1.0	Triticum aestivum	[A/G]	ATGTATTTCCTGCTAAGCTCAATATTCATCTGGTTAAGCATATACCCCTC[A/G]CTTTCTTGAAGGTAAATATCTCTTTGCCCTTGGGAACGGGATAGATATNT	2A	17305862	Imputation	yes	.	.	.	.	.	.
AVRIG17394	.	scaffold108478_264475	v1.0	Triticum aestivum	[T/C]	TNAGCATTATGATCTGGTCATTCCTAATGCACCTTCCTCGTGCTGCCCTC[A/G]TCTCTGTCTGAATGTTCTAACTGACAAATCACAAATTCTGAAATGTGCAT	2A	18018254	Imputation	yes	.	.	.	.	.	.
AVRIG17395	.	scaffold108478_264195	v1.0	Triticum aestivum	[A/G]	CNTACAGATTCTCATTGCTAACAGGGATGCTCAGAAGAGTAGTAACAGTG[T/C]TGCCAGTAAAAGGTACTAAATTTAGGAGCTTCAAACAAACTCTCCAAAAC	2A	18018534	Imputation	yes	.	.	.	.	.	.
AVRIG17396	.	scaffold61841_310092	v1.0	Triticum aestivum	[A/G]	GNCTCTTGTTACAAAATCTGATGGTGTTGAGTTCACTGTGAAAGATGGTA[T/C]AGTGTTTGCCATTTTGGAACATTTGCATTGTAATTTCTAATTTGAGGTTT	2A	19650005	Imputation	yes	.	.	.	.	.	.
AVRIG17397	.	scaffold117686_619481	v1.0	Triticum aestivum	[A/G]	GNACCGACAGAAAAAACCTCCACAGTCCATCCATGCTCCACCAGAAGTGA[T/C]GGCAAATGCTTTAAGAAGAATCAGCGTCGGCGTCAGCGCACTTCGCCGCC	2A	20819526	Imputation	yes	.	.	.	.	.	.
AVRIG17398	.	scaffold108822_19251	v1.0	Triticum aestivum	[A/G]	CNCGTCGGGCTATCGGCCAGGGCCCATTTCAAATCTTTTGAGAACATTCC[T/C]GACCTAGCCTGACCTGTCCCTTTTCTCTCCTCATTTTGCCTCATCCACAC	2A	21007065	Imputation	yes	.	.	.	.	.	.
AVRIG17399	.	scaffold27092_71401	v1.0	Triticum aestivum	[A/G]	ANCTGAATAATTCAAAATGTACATTTTCCTCATCATACCAACAGACTTAG[T/C]TGTAAGTTGTAAACTTTCTTGGTTTCAAATTGAGGTTCTTGCTTCCAGGT	2A	21275848	Imputation	yes	.	.	.	.	.	.
AVRIG17400	.	scaffold27092_81578	v1.0	Triticum aestivum	[A/G]	ANCAGAACCTTTATTATCGATTTATATGTATGTGTATGATCTTTAATCAT[T/C]ATAGCTGATGATAATTAACATGTTTCATCATTTGTACTCTACTATGTAAA	2A	21286025	Imputation	yes	.	.	.	.	.	.
AVRIG17401	.	scaffold27092_82009	v1.0	Triticum aestivum	[T/C]	ANGTATCCAAGTGCTTAGGGATGCCTTTCGTGGACGAATTTAGGTTTTTT[A/G]ACTGAGCAGCTTGATACTTTTTTGTGAATGTATTCTGAGTGGGCGAAATA	2A	21286456	Imputation	yes	.	.	.	.	.	.
AVRIG17402	.	scaffold27092_82073	v1.0	Triticum aestivum	[T/C]	ATACTTTTTTGTGAATGTATTCTGAGTGGGCGAAATACTGCCCACCTGTT[T/C]CAAGAGGTCCTGGTGTAGAAGCTTAGCACTGGGTCTGTCCTTCATTGANG	2A	21286520	Imputation	yes	.	.	.	.	.	.
AVRIG17403	.	scaffold27092_82454	v1.0	Triticum aestivum	[T/C]	CNATCATGTTTGTCTAATTTTATGTTAATCTAGACGTGCATCGCACGTGC[A/G]CACTTACTAGTGCAATAAAAAGGTTCAGCAGCGAGCCATACAAAATTAAC	2A	21286901	Imputation	yes	.	.	.	.	.	.
AVRIG17404	.	scaffold27092_82569	v1.0	Triticum aestivum	[A/G]	GNAATTGAGGAAAGAATTTGAGGATTCAGATTCCAATGGGGGGACTTGCT[T/C]ACCGCTGCCTCATTTGCTCATCGTTGGCTCGTACACGGCTATGTTACGTC	2A	21287016	Imputation	yes	.	.	.	.	.	.
AVRIG17405	.	scaffold27092_82890	v1.0	Triticum aestivum	[T/C]	CGTGCTCCTGTTCCCTCCTCCACAACAAGGCCGCGGCCTGTGCTCCTCCA[T/C]CGATCCTCGATCGTGGCGGCCAGATCCGGCACGGACGCGTGCGGCGGCNC	2A	21287337	Imputation	yes	.	.	.	.	.	.
AVRIG17406	.	scaffold27092_83091	v1.0	Triticum aestivum	[A/G]	ANGGACCAGCAGCCCTGGGCGCGGCTATGTGGATGCGGCTGTGTTCACGG[T/C]GATGAGTGCGGCGGCTCGGCGGTTTCAGAGGGAAGAAGTCATTGGTAGTG	2A	21287538	Imputation	yes	.	.	.	.	.	.
AVRIG17407	.	scaffold27092_83365	v1.0	Triticum aestivum	[C/G]	TGGTTACCGGCATTGTATTCGCCCTCGTTTTGATTCCAAGGCAGTTGCGCTGACCTTGAAGTTGCCGGCAGATACATTGCCTTTCTTATGATATTATTCC[C/G]GGCAGATATGTTGACCTACAAATGTTTGCCCGGCAGTTAAAGTATTACNGACATTTAATTGCCCTGAAATCTTTACTTTTCCCGACAATTGATTGCCCCT	2A	21287812	Imputation	yes	.	.	.	.	.	.
AVRIG17408	.	scaffold27092_919751	v1.0	Triticum aestivum	[A/G]	TCAAATGATGCTACTCCCTTTTGATATGAGAAAAGACACATACACAATCT[A/G]TTTGCAGTCATAACTATAGAGCAGTGGCAAAATCTGCTTTTATTCTGCNC	2A	22124198	Imputation	yes	.	.	.	.	.	.
AVRIG17409	.	scaffold27092_923212	v1.0	Triticum aestivum	[A/G]	GNTTCGTCTTCCTCCACGCAAGAGATGATGATGGGCGCCGCCCCCAGGCC[T/C]AGCTTCATCCTCGAGAACCTAGATATCAAGGGAAAGATCAGCGGCCTGCC	2A	22127659	Imputation	yes	.	.	.	.	.	.
AVRIG17410	.	scaffold27092_1177873	v1.0	Triticum aestivum	[T/C]	ANCACCAAGAGCATGGAATTTCAAGCTTGACACCACACTCTCAGAACTTG[A/G]GTGATAGATGCCCATCAGAGTCTGGCTTATACAGAAAGCAAGTGGGCAAG	2A	22382320	Imputation	yes	.	.	.	.	.	.
AVRIG17411	.	scaffold19275_107695	v1.0	Triticum aestivum	[T/G]	CNTCCTTCTCGCATTGCCTTCTTAGCCTTTTTCATACACTTCGTAGCATT[A/C]CTTTTGTACTCGTCCTTCTTATCCCCATCCATTACCTCTCTAACACACCT	2A	23960807	Imputation	yes	.	.	.	.	.	.
AVRIG17412	.	scaffold19275_5701	v1.0	Triticum aestivum	[T/C]	TNGCATCTGCCCACTGCTGCAGTATGTTTAGTTTCATGTCATTCTTATTT[A/G]CAATTATGCCTGAAGTCTGTTGGTATGACTTCTCAGGATACTCTTGTACT	2A	24062801	Imputation	yes	.	.	.	.	.	.
AVRIG17413	.	scaffold151839_462967	v1.0	Triticum aestivum	[A/G]	TATGTCGTTCAGAAATACATTCAGTAAAAGCAAAACATGCTGAGCTGGTA[A/G]CCACCTGTTTTACCTCCATCAATTCAGAGAAATCAAAATCATCTGGCCNT	2A	24531568	Imputation	yes	.	.	.	.	.	.
AVRIG17414	.	scaffold151839_464143	v1.0	Triticum aestivum	[A/C]	AATGTTGTGTTTAGGGCAAACGATCAGTTTCTCCGTGGAGCTCATAAATA[A/C]ATACACTTCAGTTGCACGTGCGACTTCCCTTAATTTGACCTTCAAAACNA	2A	24532744	Imputation	yes	.	.	.	.	.	.
AVRIG17415	.	scaffold81185_464337	v1.0	Triticum aestivum	[T/C]	TNAACCATGTCACTGAACCTCTCATTACCTTCTTCTGCAACAACTTTAAA[A/G]CTAAGAAATTTATTGTAACACATAATAGCTTTGTCTAGGTTGTTTTTCCT	2A	25107514	Imputation	yes	.	.	.	.	.	.
AVRIG17416	.	scaffold81185_482186	v1.0	Triticum aestivum	[A/C]	TCCTGTTCAGTGGTAAGCCTAGTTATTGGCAAGGGAACAAACCCTCCTTT[A/C]CTTCAAAGTCCTGTAAAACCTCTCCATGCTCTTCATCGTTGCACCGGANC	2A	25125363	Imputation	yes	.	.	.	.	.	.
AVRIG17417	.	scaffold81185_482477	v1.0	Triticum aestivum	[A/G]	CCATGGCGATCATTTTTTGTAGTGGTTCCATTGCAAGAAGGAATAACATC[A/G]GCGACAACGGGTCTCCCTGGCGCAACCCCCTCCGGTGCAGGAACGGTTNA	2A	25125654	Imputation	yes	.	.	.	.	.	.
AVRIG17418	.	scaffold65404_365487	v1.0	Triticum aestivum	[A/G]	CNCGTCTCCCGTGGTCACGAGAACCACTCATTCTTTTGAACGAGCTCGAT[T/C]CCCTTTTCTGTCCCGCACCTCTTGCCAGCTCTCTCTGCCATGGCTCCGCC	2A	27272521	Imputation	yes	.	.	.	.	.	.
AVRIG17419	.	scaffold65404_368490	v1.0	Triticum aestivum	[T/C]	TTATCATAATTTCAAAAGTAGTCTCAAAATAGCATTAAGGTATTAGATGA[T/C]TGGTGTTAAGTACATAGTACAGATTATTCCATGGCTCCCCTCTAGTGCNC	2A	27275524	Imputation	yes	.	.	.	.	.	.
AVRIG17420	.	scaffold65404_421525	v1.0	Triticum aestivum	[T/C]	ANGAAGTTGCCTCTCCTTCACCCTCAGAAATTAATGTTGCTTCTGTTGAT[A/G]ATAACTCCGGTGAACAAGATTCTCGCAGTGTGTCTCGTAAGGATCGAAGA	2A	27328559	Imputation	yes	.	.	.	.	.	.
AVRIG17421	.	scaffold65404_650220	v1.0	Triticum aestivum	[T/C]	ANAAAATTGCATGAGCTGCCATTCGATCATATCTTTTTTATCTTAAGTTT[A/G]CTGATGATTCGTTCAAGCGGGCCTCGCCTGGAAATAGAGAACAGACGTCT	2A	27557254	Imputation	yes	.	.	.	.	.	.
AVRIG17422	.	scaffold65404_822861	v1.0	Triticum aestivum	[A/G]	CTCACAAAGTTGGAAGTAGAGTACATTTCAAGTTTGGAATCTCTGCAGCT[A/G]CATTCCTGCACGGCACTGGAAGAGTTGAATATTTTGAGCTGTGCATCANT	2A	27729895	Imputation	yes	.	.	.	.	.	.
AVRIG17423	.	scaffold153898_551300	v1.0	Triticum aestivum	[T/G]	ANGATAAAATGTTCGGCATTGATCTATCTTGCAAACCCAGCCAACAGATC[A/C]ACCAGTTCAGCACACTTGGATATAACCGCCACGCCGCCGAGCACTACTTG	2A	28803435	Imputation	yes	.	.	.	.	.	.
AVRIG17424	.	scaffold153898_551203	v1.0	Triticum aestivum	[A/C]	ANGGCTTCCACATACTACACCCCAATTAAACAGTTCATCTCAATGTTAAC[T/G]ACATAAGGCAATCTATCTCACAAACCGCAGCCCATACCCCATCCTCATGA	2A	28803532	Imputation	yes	.	.	.	.	.	.
AVRIG17425	.	scaffold153898_526527	v1.0	Triticum aestivum	[T/C]	GTTACAGTAACATATTATGTTACCACTTACCACTTCTCATTAACTACATA[T/C]CACATAAGCAAAATTTTCTTGGAGTGCGCTATGTTACTAGCTAAGTTANT	2A	28828208	Imputation	yes	.	.	.	.	.	.
AVRIG17426	.	scaffold153898_92529	v1.0	Triticum aestivum	[A/G]	GNCTGCACAACCACAATCAAACAGATACACTTTGAGCAAAGCTGCCGCCC[T/C]AGATATAGATCTGGCCAAAGTCACCAAAGTTGAGGCAAGATTTTCTTTCC	2A	29262206	Imputation	yes	.	.	.	.	.	.
AVRIG17427	.	scaffold49476_1311392	v1.0	Triticum aestivum	[A/C]	AAACTCCCTAAGAGAACATGCATTTGTACAGCAAGACCACTTTGCACAAA[A/C]AGCATTTAAATTGGATTAAGTGCTACCTGTTGAGGGAAACTGGATGAGNT	2A	29586075	Imputation	yes	.	.	.	.	.	.
AVRIG17428	.	scaffold49476_1306884	v1.0	Triticum aestivum	[T/C]	AAATTAGAACGATGATAAATTGGAAAAAAACTCAGCAGGACACATCCGCA[T/C]GAACAGATTCCACACCAAAAGTAGTTCTGTTTTAATATTTAATATTCANG	2A	29590583	Imputation	yes	.	.	.	.	.	.
AVRIG17429	.	scaffold49476_1085441	v1.0	Triticum aestivum	[A/G]	GGAATCTGAAGCATGAGAAAGTATGTGTTAAAGATCATATGGGTTAATCT[A/G]TACTTGCAAAATCATATGGGTTAATTAATATGTGGTACTTCTGGTGTANG	2A	29812026	Imputation	yes	.	.	.	.	.	.
AVRIG17430	.	scaffold49476_906523	v1.0	Triticum aestivum	[T/C]	TGGCAAGACAAATAGAAGTGTCAATTAACAGTGGTACTGAATCCCATGTT[T/C]GCATTGTACTGCTTAATGGGGCACACCATTCAAAAGGATGGAAGGTATNC	2A	29990944	Imputation	yes	.	.	.	.	.	.
AVRIG17431	.	scaffold49476_810906	v1.0	Triticum aestivum	[A/G]	TCATTGTATTTGTAGGTGTAACGATTTTGTTCGTCTGGAATGTGGCTTTG[A/G]ATTAAAACTGTATTCGTTTTGTTAGACTATGTTAAATAAATAACATAANA	2A	30086561	Imputation	yes	.	.	.	.	.	.
AVRIG17432	.	scaffold49476_807352	v1.0	Triticum aestivum	[T/G]	GNGACCCCATTAAAAACTAATGGCAAAACAATAGGGAATTGACGAGAAAC[A/C]GATAATAACAAAAAAACAAAAAAACAAATAAGAAACTAGAAAAAAGGACA	2A	30090115	Imputation	yes	.	.	.	.	.	.
AVRIG17433	.	scaffold49476_764732	v1.0	Triticum aestivum	[A/G]	TNAGAATCGTCCCAGGTTCTGACTTCAGAGTGGAATAAACAAGGACATGG[T/C]TTTACATCTAGATAACAAGCAGAATTAACTCCCGGAGATGATTTCGTCAG	2A	30132735	Imputation	yes	.	.	.	.	.	.
AVRIG17434	.	scaffold49476_758346	v1.0	Triticum aestivum	[A/G]	TNTATCAGTATGGATTAGCCGGTGCATACATCAAGCATGCATAAGCATGA[T/C]ATGACACTTTGTTTTTTTTCCTGAGGGGGAAATACATCCGAGATTGGTCA	2A	30139121	Imputation	yes	.	.	.	.	.	.
AVRIG17435	.	scaffold49476_728026	v1.0	Triticum aestivum	[A/G]	ATTTCTGGAAACATACCAGCCGAGATAGGCAACCTTGTAAACCTCGCTCT[A/G]CTTGACATGGGCCAGAACATGCTCTCAGGACAAATTCCCCTGACAGTTNG	2A	30169441	Imputation	yes	.	.	.	.	.	.
AVRIG17436	.	scaffold49476_437059	v1.0	Triticum aestivum	[A/G]	TNTCTCTGTTAAGGTAAGCTGTTCATGGCTCTGTTGCACTGTTATATTGT[T/C]GAGTTGGGCTTTGACCAAGTATTAACCAAATCGAACACATTTTTGTTCCC	2A	30460408	Imputation	yes	.	.	.	.	.	.
AVRIG17437	.	scaffold49476_325481	v1.0	Triticum aestivum	[A/C]	TNTAGTAAAATTCATGTATTCATACCTTCTCTCTAGTAAATTCATATGTT[T/G]TGGTTCATCGTTTGTTGCGAGTGCCAGAATTTTTTGTGTTACAGTAAACA	2A	30571986	Imputation	yes	.	.	.	.	.	.
AVRIG17438	.	scaffold49476_39145	v1.0	Triticum aestivum	[A/G]	TNACCTGAAGAGAAGGCAAATTTATCCCATGAGAAATGGTGTACTAGCTA[T/C]GTTATGAAAGACATTGATATTTGGGGATCTGTGAAATTGCTAAAGGCAGT	2A	30858322	Imputation	yes	.	.	.	.	.	.
AVRIG17439	.	scaffold92444_173630	v1.0	Triticum aestivum	[T/C]	GNTGGTTCACATTACCCCTTCATAAAGGTGGTTTCAATTAGTAGAAAAAT[A/G]TCCATTTTATTACCCAATTAAAGTTGGTGGTTCACATTACCCTTCGTCTA	2A	31071196	Imputation	yes	.	.	.	.	.	.
AVRIG17440	.	scaffold92444_173935	v1.0	Triticum aestivum	[T/C]	ANGCTCGCCCGCTCAAGTGGATAGGGGAGTTCTCTGGTGGGTAGAGTTGC[A/G]ACGGGAGAGCAGTAATTGGCTCAATTTTGAGTGATGAAAGCCGGCAGCAA	2A	31071501	Imputation	yes	.	.	.	.	.	.
AVRIG17441	.	scaffold92444_189544	v1.0	Triticum aestivum	[A/C]	CNCCTTTTAGTATATTTGTTTTTATTGTATTTTCATATTTTTCATTGTGT[T/G]GAATTTCCAACCAAGTAAGGGAGAAGGGGAGATAATTTCATTGTCATATT	2A	31087110	Imputation	yes	.	.	.	.	.	.
AVRIG17442	.	scaffold92444_950720	v1.0	Triticum aestivum	[A/G]	TNTTCCACTCCGGCAGCCAAACCACCCGGATCTGGCGTCATCTTCCACTC[T/C]GGCGGCCAAATCACCTCGAGCCTACACAACGCCGGATCTACAGAGGACGC	2A	31848286	Imputation	yes	.	.	.	.	.	.
AVRIG17443	.	scaffold92444_954282	v1.0	Triticum aestivum	[A/G]	ATGTCAGGTGAACGTCGAGGCCTAGATGCTATTGCATGTGCGTGGGGCCT[A/G]CCTGGTTCAATACAGGGCAAAAATAAATCGAATACATGACTTATACTCNT	2A	31851848	Imputation	yes	.	.	.	.	.	.
AVRIG17444	.	scaffold92444_954338	v1.0	Triticum aestivum	[T/C]	TNCAATACAGGGCAAAAATAAATCGAATACATGACTTATACTCCTGCAGC[A/G]CGGATCCCTATTGCAAGCACGGCCTCCGTTTGCATTTTCCGGTGGCCTCT	2A	31851904	Imputation	yes	.	.	.	.	.	.
AVRIG17445	.	scaffold92444_1254700	v1.0	Triticum aestivum	[T/C]	ANAAAAGTTTCCCAAAACAACGATACAATGACAGAAATAATAATGTAATA[A/G]TGTGATGAGGCTACAAAGAAATCAAAAATAGCAATGTCCTTGCCTTCTTG	2A	32152266	Imputation	yes	.	.	.	.	.	.
AVRIG17446	.	scaffold92444_1260773	v1.0	Triticum aestivum	[T/C]	TCTTTTGTCATGGAAGCTTTTCAATAAAAAATAGTTATCTGATTGTATCA[T/C]CATTGTATTATAAAAATAATGTGCCAAAAATATATTTAGCATATATCTNC	2A	32158339	Imputation	yes	.	.	.	.	.	.
AVRIG17447	.	scaffold92444_1260863	v1.0	Triticum aestivum	[A/G]	CNTATATCTCCCAATGTCCGAAAAAACATGTTTTTGGCCACTTTCCTAAA[T/C]TGTCAAAGATCCACCACTTTCGCTGACCCTTGTTTCAGGGGCAGAATGGA	2A	32158429	Imputation	yes	.	.	.	.	.	.
AVRIG17448	.	scaffold92444_1556351	v1.0	Triticum aestivum	[A/C]	TTTAGTGATTCTTACTTGACAAAGTTCCTCTCTTGTTGGGAGTTGGGACA[A/C]GGCACGGCGCCGGTGAATCATGTCATGTCCTTAAATTCGTATATATCTNT	2A	32453917	Imputation	yes	.	.	.	.	.	.
AVRIG17449	.	scaffold46386_359410	v1.0	Triticum aestivum	[T/C]	TNCATAGAAAGGTCTTGACGATATGTTTAAGATACCTTCATTTCGTGTTA[A/G]TTATATTTTTGTTTACAAACAAGTTCTTGTCTTTTGTAGCTGTACTTCTG	2A	32919043	Imputation	yes	.	.	.	.	.	.
AVRIG17450	.	scaffold67512_1540161	v1.0	Triticum aestivum	[T/C]	AGCACCGTGCAGTGCCCCAAGCCTTACATAATCCTGCCTCCTCCTCTGGC[T/C]ACCCAATAGCCTAGTATGTATAGCTCTATGTTTGTGTTGTATCGTGCTNC	2A	34104967	Imputation	yes	.	.	.	.	.	.
AVRIG17451	.	scaffold67512_1146783	v1.0	Triticum aestivum	[A/G]	TNAATTACACGCACGGTCCTGGAACTCGTCGGCCTGCTCCAAAACAGTCC[T/C]GTGACTTGTGGATCGCTCCGAAACGGTCCTCATACTTGCCAGACAGTCGG	2A	34498345	Imputation	yes	.	.	.	.	.	.
AVRIG17452	.	scaffold67512_1000200	v1.0	Triticum aestivum	[A/G]	ACTTACGCACTTACTAGCAGATCTACCCATCCATGGACGTCTGAAATGAA[A/G]AAAAAAATGAAATTTCAAGCTGGAGCGATTGGAGTTTCTATGGACTCANC	2A	34644928	Imputation	yes	.	.	.	.	.	.
AVRIG17453	.	scaffold67512_999635	v1.0	Triticum aestivum	[A/G]	TTTCCAAATTGGAAAGGGGGAAAATGAAAGAACGCGGTGGCTCATGCGTG[A/G]GGCCCACCCACTTGGTCGGCGTCTAGATCTGGGAAGCCACAGCGCGGCNG	2A	34645493	Imputation	yes	.	.	.	.	.	.
AVRIG17454	.	scaffold67512_989689	v1.0	Triticum aestivum	[A/G]	ANCTAATTGTGGTTGTGGCTTTCAAAAGAGAAAGTTAATTTACAGCTGCT[T/C]GTTAGATGACCACTGCCTCACAGCTTTCTGACATCATTAGAATTATATAT	2A	34655439	Imputation	yes	.	.	.	.	.	.
AVRIG17455	.	scaffold67512_969799	v1.0	Triticum aestivum	[T/C]	CACTTTGACTTGCAAACTTGGCATGCCATATTCTGTTAGAGAAGAAAGTA[T/C]GATGGCTAAATATTTATCAAGAGAAATAGACTACACATTCGCATTCACNA	2A	34675329	Imputation	yes	.	.	.	.	.	.
AVRIG17456	.	scaffold67512_147899	v1.0	Triticum aestivum	[A/G]	TGCTAGAAATATTTGTTTAGGTGTTGTGTTCTCAAAATAAAATGTTTAAT[A/G]GTGGAAAGGTACTTATGTCATGCTCTCCAGGCAAAATGTTTTAACAATNA	2A	35497229	Imputation	yes	.	.	.	.	.	.
AVRIG17457	.	scaffold67512_146953	v1.0	Triticum aestivum	[A/C]	GNATTTATTTGCTCCGAGTCACTTGTACAAGTTTAACTTTAGGGAACTTT[T/G]CTCCAGTTAACTATTATAAGGTCAACTCTTAGGAAACGTTTGCTCTGTTG	2A	35498175	Imputation	yes	.	.	.	.	.	.
AVRIG17458	.	scaffold67512_1159	v1.0	Triticum aestivum	[A/C]	CTCAAAGTCATTGTAAATAGAAGAAACAATGGCCCCTATGTGATCACCGT[A/C]TGTTTTAACCAACAGATCATCATGTATTTCTATCCAAGAAGGGTCAGANT	2A	35643969	Imputation	yes	.	.	.	.	.	.
AVRIG17459	.	scaffold67512_831	v1.0	Triticum aestivum	[A/G]	CNAGGTCCTTCACAATAAGTCTCGTGCCGTTACACAGACCATTTGCCTGA[T/C]TCAGGTTTCTGAGAAGCATGATAGGAACACCCCTTTTAAGAGTCAACCTA	2A	35644297	Imputation	yes	.	.	.	.	.	.
AVRIG17460	.	scaffold83487-2_273357	v1.0	Triticum aestivum	[T/C]	ATGTGGTTGAAATCAGTTGACAGATCAATGAATCGCATACTTGAAACAGG[T/C]TTTCGTCCCGCTTTATAAATAAAACAAACACCGAACAGATTACATGGCNG	2A	35918584	Imputation	yes	.	.	.	.	.	.
AVRIG17461	.	scaffold83487-2_273424	v1.0	Triticum aestivum	[T/C]	ANATAAAACAAACACCGAACAGATTACATGGCAGAACGATACAAAGTAAT[A/G]TGATAGCACTCAAACGATCCTAGACTACCTGCATCACGCAGGACACACGA	2A	35918651	Imputation	yes	.	.	.	.	.	.
AVRIG17462	.	scaffold83487-2_394173	v1.0	Triticum aestivum	[T/C]	CNAAGGTGGCCCTTCTGCTTCATTTCTATTTTACTAGTTTTGTACTTGGA[A/G]TTGATCTTACTGTGTTAAAAACTTAAAGTTAATGATATATATCAGGAAAT	2A	36039400	Imputation	yes	.	.	.	.	.	.
AVRIG17463	.	scaffold83487-2_987523	v1.0	Triticum aestivum	[T/G]	ACCATTGCTGCCATGTCAACTTTCAAGAACTGTGTTCAGATATGTACGAG[T/G]CAGCTGATGTTGCCTCTTGTGTTAGCTTTTGGTTTGTAAGAGCAGCTTNT	2A	36632750	Imputation	yes	.	.	.	.	.	.
AVRIG17464	.	scaffold83487-2_987629	v1.0	Triticum aestivum	[A/C]	ATGAATCTGCTGCATCTGGAAGGAGCATTAGGGGGATGTATCTGGTGCAC[A/C]GGAGCAATTTGTGCTACCGGTGCACCGGTCGCCTGTTGCACATTCAAANA	2A	36632856	Imputation	yes	.	.	.	.	.	.
AVRIG17465	.	scaffold83487-2_988254	v1.0	Triticum aestivum	[A/T]	AGCTACGTGCGAGTGGGCCGGCTCAATTAGCGCAGGTCCTTTCCAGTTTTAGGAAGGTTCTAGAAAGTTTTCGTCTGGTTTATTTGTGTTTATATTTTTC[A/T]GTTTTTTTTCAGTTTTAATTATTTTTCCTGTTTTTTTATCTCTTGTTTNTCTTTTCTTTAAAAGAAGTTCACAAAATTTAAAAATGTTCAGATTTATTAA	2A	36633481	Imputation	yes	.	.	.	.	.	.
AVRIG17466	.	scaffold158873_2805028	v1.0	Triticum aestivum	[A/G]	CTCCGTCGTCACTCCCTCCCCCATAACTACATCCTCCTCCTTGAGTCACC[A/G]CGCCAACCCAATCCCGTGTCAGTCTGAGCGCCCGGCAGTTCCCGAGCGNT	2A	36918262	Trait Associated	.	.	yes	.	.	.	Phenology genes
AVRIG17467	.	scaffold158873_2804971	v1.0	Triticum aestivum	[A/G]	TTAGATGTAGGGTCCTCCTTGATTATGATGTAGGGTCTCTTTGGGCCATT[A/G]AAGCCCCTCCGTCGTCACTCCCTCCCCCATAACTACATCCTCCTCCTTNA	2A	36918319	Trait Associated	.	.	yes	.	.	.	Phenology genes
AVRIG17468	.	scaffold158873_2804960	v1.0	Triticum aestivum	[T/G]	CTCTGTTTTCTTTAGATGTAGGGTCCTCCTTGATTATGATGTAGGGTCTC[T/G]TTGGGCCATTGAAGCCCCTCCGTCGTCACTCCCTCCCCCATAACTACANC	2A	36918330	Trait Associated	.	.	yes	.	.	.	Phenology genes
AVRIG17469	.	scaffold158873_2804820	v1.0	Triticum aestivum	[T/C]	TNATGTTTGATCACTTTTGCAACCAAGTTATTCTTGATATATGTACACCA[A/G]TTTTAAAGCAAATGTAGAGTAGCAGAAACAACCATTTCTCCCTTTTTCCT	2A	36918470	Trait Associated	.	.	yes	.	.	.	Phenology genes
AVRIG17470	.	scaffold158873_2804799	v1.0	Triticum aestivum	[A/C]	CCAATGTGTTTGTGTTGAATGTTATGTTTGATCACTTTTGCAACCAAGTT[A/C]TTCTTGATATATGTACACCAGTTTTAAAGCAAATGTAGAGTAGCAGAANC	2A	36918491	Trait Associated	.	.	yes	.	.	.	Phenology genes
AVRIG17471	.	scaffold158873_2804310	v1.0	Triticum aestivum	[A/G]	GAGCAGCGGCATTGCGACGGGCAGTCGTGCCACGGCCTTTACCTTTTCCC[A/G]GGCAACAGCCAGAGGCCACCATGCTCCTCGGCTCTCCCTCCTCTCTTCNA	2A	36918980	Trait Associated	.	.	yes	.	.	.	Phenology genes
AVRIG17472	.	scaffold158873_2804218	v1.0	Triticum aestivum	[A/G]	GNGCGCGGGCGCTAGACTTGGTCATCTACGACGTTGCGGCAGCCGAAGAT[T/C]GAGTTGGACGTGGGGTGTAAGGAGGGAAACAAGCACGCAAGGAGCAGCGG	2A	36919072	Trait Associated	.	.	yes	.	.	.	Phenology genes
AVRIG17473	.	scaffold158873_2804172	v1.0	Triticum aestivum	[A/G]	CCTTCCCCATCATCGGCTATCAGTTGGCCATTCACAAGATGGCGGCGGGC[A/G]CGGGCGCTAGACTTGGTCATCTACGACGTTGCGGCAGCCGAAGATCGANT	2A	36919118	Trait Associated	.	.	yes	.	.	.	Phenology genes
AVRIG17474	.	scaffold158873_2804168	v1.0	Triticum aestivum	[A/G]	GAAACCTTCCCCATCATCGGCTATCAGTTGGCCATTCACAAGATGGCGGC[A/G]GGCGCGGGCGCTAGACTTGGTCATCTACGACGTTGCGGCAGCCGAAGANC	2A	36919122	Trait Associated	.	.	yes	.	.	.	Phenology genes
AVRIG17475	.	scaffold158873_2804008	v1.0	Triticum aestivum	[A/C]	AACTAATAATACTAGTAAAACGCCCGTGCGTTGCCACGGGATTTTGGAAA[A/C]ATTTAAGATGCTACTCACGGAGCTAAAATAACCAAGAATAAAGCCGTCNC	2A	36919282	Trait Associated	.	.	yes	.	.	.	Phenology genes
AVRIG17476	.	scaffold158873_2793886	v1.0	Triticum aestivum	[T/C]	GGACATAAACTCAATGTCCTGATGTGTATTGGAAATGTAATGATGATCCT[T/C]GAATTCCATATCTTTTTAAACAGACTGCTTGTCAGTGTGACAGCGTGTNA	2A	36929404	Trait Associated	.	.	yes	.	.	.	Phenology genes
AVRIG17477	.	scaffold158873_2793224	v1.0	Triticum aestivum	[A/G]	GNTTAAAACGTGCTAACTAATGTTTCAGGTAATGGCACACTTGAAATTCA[T/C]GAAGATACCAGAAGAGCACATCATGAGGAGGTGGACTAAAAACGCATGTG	2A	36930066	Trait Associated	.	.	yes	.	.	.	Phenology genes
AVRIG17478	.	scaffold158873_2793217	v1.0	Triticum aestivum	[A/T]	TNAATCTGTTTAAAACGTGCTAACTAATGTTTCAGGTAATGGCACACTTG[A/T]AATTCACGAAGATACCAGAAGAGCACATCATGAGGAGGTGGACTAAAAAC	2A	36930073	Trait Associated	.	.	yes	.	.	.	Phenology genes
AVRIG17479	.	scaffold158873_2793167	v1.0	Triticum aestivum	[A/G]	GNGTAAAATGTTTTCCTTAAAAGGTTATGTTAGAATTTGAAGACCATTAC[T/C]GAATCTGTTTAAAACGTGCTAACTAATGTTTCAGGTAATGGCACACTTGA	2A	36930123	Trait Associated	.	.	yes	.	.	.	Phenology genes
AVRIG17480	.	scaffold158873_2792942	v1.0	Triticum aestivum	[A/G]	CGCTGTTCAAACAGTTCCAAGAAGCATGCTTCAAATCTGCATCCTACTAC[A/G]TCGAGAACACTCTGGTCATAAACGATACATATTGTGTCACACACCTTTNT	2A	36930348	Trait Associated	.	.	yes	.	.	.	Phenology genes
AVRIG17481	.	scaffold158873_2792888	v1.0	Triticum aestivum	[A/G]	TNCTCAAGACCGGTTTGCCTATGGAGAGGCATGCTGCGAAGGTTTACACA[T/C]CTGCGCTGTTCAAACAGTTCCAAGAAGCATGCTTCAAATCTGCATCCTAC	2A	36930402	Trait Associated	.	.	yes	.	.	.	Phenology genes
AVRIG17482	.	scaffold158873_2792835	v1.0	Triticum aestivum	[A/G]	GNACAAACAATTCTGACTATAATTTTCGTTGTTCTTAATATAGGTGAGCA[T/C]AGTGCTCAAGACCGGTTTGCCTATGGAGAGGCATGCTGCGAAGGTTTACA	2A	36930455	Trait Associated	.	.	yes	.	.	.	Phenology genes
AVRIG17483	.	scaffold158873_2792788	v1.0	Triticum aestivum	[T/C]	TAACTGTACTAAATACTAAGTACTTAGCTTACTTTTTCTAACTGTTGGGA[T/C]AAACAATTCTGACTATAATTTTCGTTGTTCTTAATATAGGTGAGCACANT	2A	36930502	Trait Associated	.	.	yes	.	.	.	Phenology genes
AVRIG17484	.	scaffold158873_2792369	v1.0	Triticum aestivum	[T/C]	CCGGTGGTGCAAATGGCATGTGCTGCATCGTGCAAAGGAATCCCTTGGCT[T/C]TGTATACACACAGAACAAAGATTTCAGGGATGAACTACACAAGATATTNG	2A	36930921	Trait Associated	.	.	yes	.	.	.	Phenology genes
AVRIG17485	.	scaffold158873_2791839	v1.0	Triticum aestivum	[A/G]	ATGTGCAAGAGGATGAACCAAGAAACTGCAGATGATGACATAAGGAAAAC[A/G]GTTCAGCTCTTCTCTGAACTTAAGAAGAATGACCCAATGTTTGCTGACNG	2A	36931451	Trait Associated	.	.	yes	.	.	.	Phenology genes
AVRIG17486	.	scaffold158873_2791189	v1.0	Triticum aestivum	[A/G]	GNGAAAATACCAGATCAGCGGCAGCCTAAACAGGGAAGGGTCTGTGCGCT[T/C]GAAAAAGCAATGCGTGAATTTGTTCAAAGGAAGTCTGGACAAGTTGTCGC	2A	36932101	Trait Associated	.	.	yes	.	.	.	Phenology genes
AVRIG17487	.	scaffold158873_2791136	v1.0	Triticum aestivum	[T/C]	TAACTCAGTCTTTCCCTGAGAAGTTTACTTTCATTTCTGTCAGGATACGT[T/C]GTGGGAAAATACCAGATCAGCGGCAGCCTAAACAGGGAAGGGTCTGTGNG	2A	36932154	Trait Associated	.	.	yes	.	.	.	Phenology genes
AVRIG17488	.	scaffold158873_2790479	v1.0	Triticum aestivum	[A/C]	GNGAGAACGACGATGCCAAGCTCCGCTCGCCAACGCCAGAGCTCGATGGA[T/G]ACACTTGGTCAGGAGATGAATGCTTGGAGTCGCCGCTGTCAGAGCAAACC	2A	36932811	Trait Associated	.	.	yes	.	.	.	Phenology genes
AVRIG17489	.	scaffold158873_2789240	v1.0	Triticum aestivum	[A/C]	GCCAACTATGGTAGCAACTCTGGCAGTAATAACAACACCAATAATGGGAG[A/C]ACCGCAGCTACTGCTGCTGGTGCTGCTGCTGCTGTACATGCTGAGACCNG	2A	36934050	Trait Associated	.	.	yes	.	.	.	Phenology genes
AVRIG17490	.	scaffold158873_2788761	v1.0	Triticum aestivum	[C/G]	CGTTTTCATTCTTTGCAAGGTACAATACGTGCGCGGTCTCCAATCAAGGC[C/G]GCGCAGGGTTCGTCGGGAGCTGCTCGCCCAACGGCAACAGCTCCGAGGNC	2A	36934529	Trait Associated	.	.	yes	.	.	.	Phenology genes
AVRIG17491	.	scaffold158873_2788665	v1.0	Triticum aestivum	[T/G]	TNTGAGACGGTCGGACCTCTCGGCATTCACGAGGTGCAAAGCATAATATC[A/C]GTGTCCTTTGCGAATCCTTAAATCATCCATATGTTGCATACTAACCGTTT	2A	36934625	Trait Associated	.	.	yes	.	.	.	Phenology genes
AVRIG17492	.	scaffold158873_2788414	v1.0	Triticum aestivum	[T/C]	AATGATACAGTTATGGAAAATTCAGATGAGCCAATTGTTCGAGCTGCTGA[T/C]CTGATTGGTTCGATGGCCAAAAACATGGACGCCCAACAGGCAGCTAGANC	2A	36934876	Trait Associated	.	.	yes	.	.	.	Phenology genes
AVRIG17493	.	scaffold158873_2786382	v1.0	Triticum aestivum	[T/C]	TNATATTTTCAGACAAGACTGAACAGAACAATTATTAGGATAAGGAAGCT[A/G]GATAAAACTGAATGGAACTAACTGCTTCTCCTAGTGCACTAGAGGCCAAT	2A	36936908	Trait Associated	.	.	yes	.	.	.	Phenology genes
AVRIG17494	.	scaffold158873_2778628	v1.0	Triticum aestivum	[A/G]	ANGCTGGACGATCAATATAATTGCCCCTTTTTGAGTTTTTCTAGCTAAAT[T/C]GATGTACCACACCAGTAAGTCTAATTTGGTCTTATATTTTTATTTCACCG	2A	36944662	Trait Associated	.	.	yes	.	.	.	Phenology genes
AVRIG17495	.	scaffold158873_2698949	v1.0	Triticum aestivum	[T/C]	TTTGTGCTTTTGTGGCCAATATAGATAAGAAATTCCCATTTATATTGCTC[T/C]GTATATGATCGTTAATTAATATACACTATTTGTAATACAATCCACATTNC	2A	37024341	Trait Associated	.	.	yes	.	.	.	Phenology genes
AVRIG17496	.	scaffold158873_2698763	v1.0	Triticum aestivum	[A/G]	TNTGAACTAATACACTACCCATCTATATATCTATGTATTTGTTACTATAG[T/C]GATGGCACAGGTAAATTAAACCATCTGTTGAGTTCTCCACTCCATGCTAT	2A	37024527	Trait Associated	.	.	yes	.	.	.	Phenology genes
AVRIG17497	.	scaffold158873_2697132	v1.0	Triticum aestivum	[T/C]	TAGAGGAGGCATATAGGGCCAGCCGTCGTATATGCAATGCATGAAAGCCG[T/C]TGTTGATTCCATTCAAGTAACGAATAAATAGTAGTTGCTAATTCTATTNA	2A	37026158	Trait Associated	.	.	yes	.	.	.	Phenology genes
AVRIG17498	.	scaffold158873_2697131	v1.0	Triticum aestivum	[A/G]	GTAGAGGAGGCATATAGGGCCAGCCGTCGTATATGCAATGCATGAAAGCC[A/G]TTGTTGATTCCATTCAAGTAACGAATAAATAGTAGTTGCTAATTCTATNC	2A	37026159	Trait Associated	.	.	yes	.	.	.	Phenology genes
AVRIG17499	.	scaffold158873_2697129	v1.0	Triticum aestivum	[T/C]	AGGTAGAGGAGGCATATAGGGCCAGCCGTCGTATATGCAATGCATGAAAG[T/C]CGTTGTTGATTCCATTCAAGTAACGAATAAATAGTAGTTGCTAATTCTNT	2A	37026161	Trait Associated	.	.	yes	.	.	.	Phenology genes
AVRIG17500	.	scaffold158873_2697082	v1.0	Triticum aestivum	[T/C]	ACAGCAGCCGAGCCCAGTCAACAATTATTAGTAGTAGTTACGAGATAAGG[T/C]AGAGGAGGCATATAGGGCCAGCCGTCGTATATGCAATGCATGAAAGCCNT	2A	37026208	Trait Associated	.	.	yes	.	.	.	Phenology genes
AVRIG17501	.	scaffold158873_2696968	v1.0	Triticum aestivum	[A/G]	GTTTCAGGCGTGGTGTTCTTCCTTCAATAAATTGGCAGATGCTTGCTTCT[A/G]TTAATTAAAGCTTCAGTCTTAGGAGGTACTGCCCTGTGCTTGAATGCANT	2A	37026322	Trait Associated	.	.	yes	.	.	.	Phenology genes
AVRIG17502	.	scaffold158873_2696926	v1.0	Triticum aestivum	[T/C]	CCACAGATTTATATGTCTGGATTAAGTTGATAGGCCTGCTGTGTTTCAGG[T/C]GTGGTGTTCTTCCTTCAATAAATTGGCAGATGCTTGCTTCTGTTAATTNA	2A	37026364	Trait Associated	.	.	yes	.	.	.	Phenology genes
AVRIG17503	.	scaffold158873_2696914	v1.0	Triticum aestivum	[T/C]	GTGCTGGTGTGACCACAGATTTATATGTCTGGATTAAGTTGATAGGCCTG[T/C]TGTGTTTCAGGCGTGGTGTTCTTCCTTCAATAAATTGGCAGATGCTTGNT	2A	37026376	Trait Associated	.	.	yes	.	.	.	Phenology genes
AVRIG17504	.	scaffold158873_2696867	v1.0	Triticum aestivum	[G/C]	AATTGTGACATGGACTACAGACTTTTCCTAAGTTTTTAGGTGTGATGGTG[C/G]TGGTGTGACCACAGATTTATATGTCTGGATTAAGTTGATAGGCCTGCTNT	2A	37026423	Trait Associated	.	.	yes	.	.	.	Phenology genes
AVRIG17505	.	scaffold158873_2648741	v1.0	Triticum aestivum	[A/G]	ANTATGCCTATATATGTGTGGACTAGATCAAATTATGCCTATATATGATC[T/C]TTCTGCCAAGTAGTTGTTTTTATCTGCAGGGATCAGAAAAGAAATAGCTT	2A	37074549	Trait Associated	.	.	yes	.	.	.	Phenology genes
AVRIG17506	.	scaffold158873_2648572	v1.0	Triticum aestivum	[A/G]	TNTTGTGACGAGCACGTGTTTTGCAAGTAGTGACAATATGTATGAATTTG[T/C]GACTTGTGTGTGACGTCTACTAGGATAATATATTCGACTTGCGTGTGACA	2A	37074718	Trait Associated	.	.	yes	.	.	.	Phenology genes
AVRIG17507	.	scaffold158873_2648473	v1.0	Triticum aestivum	[A/G]	TNTCGAAGCAGTGCAAGTGATGCCCCTCCTCCTCCTCCGGAATGTTAACC[T/C]GATGGCCTCTCATCCTCAAGATGATCTATATATGAACAAGTGTACTTCTA	2A	37074817	Trait Associated	.	.	yes	.	.	.	Phenology genes
AVRIG17508	.	scaffold158873_2645401	v1.0	Triticum aestivum	[T/C]	GNGGTGGACTGGTGGAGTGGAGGCGACGAAACGGGGAAGGAGGAGGAGGA[A/G]GAGGAGGGTGGGGCAGAGGCCGCCATAGAATGGGGATTTTCTCTGTGTCT	2A	37077889	Trait Associated	.	.	yes	.	.	.	Phenology genes
AVRIG17509	.	scaffold158873_2639884	v1.0	Triticum aestivum	[A/G]	CNCCCAGATCTGCGCATAGTTTGCGTTCTTCCAAGCAATGTCTGACCTGG[T/C]GGAGAAGACAAAGTTATGTAAGTAAACGTGCACCCCACAGCTTTTCACAA	2A	37083406	Imputation	yes	.	.	.	.	.	.
AVRIG17510	.	scaffold158873_2635269	v1.0	Triticum aestivum	[T/C]	TTCCTTCTCCCCACAAAGGAGCTCACTGTCAACAGAAGAAAATTTTTGTT[T/C]GAGGAAACAAGAACAGCATATCAACATGGCAAAAAAAAAGATAACAGANA	2A	37088021	Imputation	yes	.	.	.	.	.	.
AVRIG17511	.	scaffold158873_1412169	v1.0	Triticum aestivum	[T/C]	TNGGTTTTATTTTGACTTCAATCCAACCTATATTGGATGTGGCCTTATAT[A/G]TCCACATATAGTTAATTGCTCTGCACTTCTTGGAGCCATCATATCTTGGG	2A	38311121	Imputation	yes	.	.	.	.	.	.
AVRIG17512	.	scaffold158873_1330116	v1.0	Triticum aestivum	[T/C]	AAGGCTAATCCTCGTTGGCTTTTCTTTAAGGAGAAACTCCATGAGCACCG[T/C]GCGTCCGTGTCGGGACTCGAACTCGGATGGACTAGCAGCAACCTCAGCNG	2A	38393174	Imputation	yes	.	.	.	.	.	.
AVRIG17513	.	scaffold158873_469629	v1.0	Triticum aestivum	[T/C]	TNTTATACCATACGCCCATGTTGATGTACATGAGTGAGACTGATGATCAA[A/G]CATGACAGTCCAATGTGTTGACATAAGATAAGTGCGCACAGTCCCGTCCC	2A	39253661	Imputation	yes	.	.	.	.	.	.
AVRIG17514	.	scaffold158873_411613	v1.0	Triticum aestivum	[A/G]	GACCCATGCGTCTAGCCCGTCGTCGTAGTGTGCTTGCCCTTGGAATGGTA[A/G]AGCCCAATCCCCATGCAACCTCCACTTGGAAGTCCTGGTGTCGAAGGANA	2A	39311677	Imputation	yes	.	.	.	.	.	.
AVRIG17515	.	scaffold63006_3658375	v1.0	Triticum aestivum	[T/C]	AAAAAGGAAATGAAGTACGTACCATTGTTGAGGAAATCGTTAACTGGTAG[T/C]TGCTCAGTTGGCTGGGGAGTAGGGGATTAATAGGCTAATCGGCAAGTTNA	2A	41109130	Imputation	yes	.	.	.	.	.	.
AVRIG17516	.	scaffold63006_3656910	v1.0	Triticum aestivum	[T/C]	TNCTGTTATTAGGTCTATACAGGATAGTATTAGGCCAAAAAAGTGAAAGA[A/G]TGTAATGAGAAGGTCTAGCAAGTATATTGTAATAATTTCCTCTAAACTGC	2A	41110595	Imputation	yes	.	.	.	.	.	.
AVRIG17517	.	scaffold63006_3601847	v1.0	Triticum aestivum	[A/G]	TTCAGTACATTAGGATTTTTGTAGTCGCATGGTTCTGATAGGAAGATACC[A/G]TTTCTACCAGGTCAACAATCTCCCCTTCAATAATATTTGATTTACATTNT	2A	41165658	Imputation	yes	.	.	.	.	.	.
AVRIG17518	.	scaffold63006_3528681	v1.0	Triticum aestivum	[T/C]	GNGTCCGGGGAAGGGTCCGATCACTTTGGGTCTTTTTGTACACAACCACC[A/G]ACCATTTTGTATTCCGCAGAAGAAAATAGTAAAAATCCTTATGATGAACC	2A	41238824	Imputation	yes	.	.	.	.	.	.
AVRIG17519	.	scaffold63006_3522875	v1.0	Triticum aestivum	[A/C]	CAGCTAATTGTTCGACCAGGAGGCAGCTTCATGACTCCGTCCGACGGCCG[A/C]TCATATCCCCTGCCTTCCTTTCCAGACAACACAATCTGCATCGGCTCCNC	2A	41244630	Imputation	yes	.	.	.	.	.	.
AVRIG17520	.	scaffold63006_3307076	v1.0	Triticum aestivum	[T/C]	ANTTGGATCTAGGGATTCGTCTGATCCGAGCGATTCGTTTAAGGCCGGGG[A/G]TCTAGGGGGAGAGATCGAGGGTTACCTCGCTCTGGTGAGATCGGATCGGA	2A	41460429	Imputation	yes	.	.	.	.	.	.
AVRIG17521	.	scaffold63006_3306419	v1.0	Triticum aestivum	[A/C]	TTGATGACAGGAAACACCATGGATTTTAGACTAGTTGAACTTTCTGAATC[A/C]TGTAATCATATACATACAGCAGGCAGTTGTCATCGTGGCATTGATCATNG	2A	41461086	Imputation	yes	.	.	.	.	.	.
AVRIG17522	.	scaffold63006_3180523	v1.0	Triticum aestivum	[T/C]	CCTCGACAATTGCTAAACCAATCTCTGATGGTTATTGACCTTGCCGTATG[T/C]ACGATCAACCTGAACAACGAGGTTCGAGTTCCTGCAAGCAACCAAAGANC	2A	41586982	Imputation	yes	.	.	.	.	.	.
AVRIG17523	.	scaffold63006_2448084	v1.0	Triticum aestivum	[T/G]	TCGTCGACATCCTCGCCCTCGTCGACATCGGCGCTCTTCCGCTTCCTGGC[T/G]TAGTGCTCCTCGAAGAAGGCCTTCTTCTGCGCGACGGATCCGGGGCGCNA	2A	42319421	Imputation	yes	.	.	.	.	.	.
AVRIG17524	.	scaffold63006_2375809	v1.0	Triticum aestivum	[A/G]	GNAAGTGTGGCCAAATGTGTGAGCTAGATTCTGCGGAGTTAGTATATTAC[T/C]ACCCAGTGTAGTGCTTTTGTGGCTATATGTTTGTGAAAACACAAAGAAAT	2A	42391696	Imputation	yes	.	.	.	.	.	.
AVRIG17525	.	scaffold63006_2374599	v1.0	Triticum aestivum	[T/C]	TGGATCTTTTGATTTACTATGTTTCATAGGAAATCCAACATCCATTTCAA[T/C]CTTTTTATGATTATTTTATTTTCTTGTAACATCAAACACTTCTTGCTANT	2A	42392906	Imputation	yes	.	.	.	.	.	.
AVRIG17526	.	scaffold63006_2059086	v1.0	Triticum aestivum	[T/C]	TNGAATGCAAAAGCCATACCATCATCTGTTATGCACGTAATTTAATATCA[A/G]TATTTTTTCTCACACACAGACCCAAATGTGTGGCTTCTTGTATTAGAAGA	2A	42708419	Imputation	yes	.	.	.	.	.	.
AVRIG17527	.	scaffold63006_2058620	v1.0	Triticum aestivum	[A/G]	CCATTAAACACTGCTAGGATCAAATATCTATATATAACTTTACATAAAAA[A/G]TTATCTATATATAACTGAATATCTCCTTTGCTTGCAGCATTTGAAGCANT	2A	42708885	Imputation	yes	.	.	.	.	.	.
AVRIG17528	.	scaffold63006_1236782	v1.0	Triticum aestivum	[A/G]	TTCAGTTGGATTTTTCAGCCAACTAAAATGTGACAACTGTCCTGTCCCTT[A/G]TTTCTTGTACTCCCTCCGTCACGGTTTAGAAGGCACAGTTAAATTTGCNT	2A	43530723	Imputation	yes	.	.	.	.	.	.
AVRIG17529	.	scaffold63006_728237	v1.0	Triticum aestivum	[T/C]	TCTCAGAATTTACATGGATCATGTTGAGCAAACCTCCTCCGTTCTGATCT[T/C]GTTTTGAGATAGCTAGAAAAAATTACATCCCCATTAACGCGATTTTGTNG	2A	44039268	Imputation	yes	.	.	.	.	.	.
AVRIG17530	.	scaffold15614_68707	v1.0	Triticum aestivum	[A/G]	ANGGTCATGGCGGATATACGAAATTGGTTGCTCTGTTTTGAGTATGTACC[T/C]AACGGCAGTCTTGATAAGTATATTACTGGTAAGATCAAGACATTCATTTC	2A	44836311	Imputation	yes	.	.	.	.	.	.
AVRIG17531	.	scaffold15614_69738	v1.0	Triticum aestivum	[T/C]	CNAACCGTATAAAGTGCTTTACTATTCAATACACTATTTTGAATAGTATT[A/G]CACTATTCACAACAATATTTAATTTTTTGGTATTATATGCTCGTTCTGTA	2A	44837342	Imputation	yes	.	.	.	.	.	.
AVRIG17532	.	scaffold15614_72668	v1.0	Triticum aestivum	[T/C]	TNGCTCAGTAGTAGTAGTACTAATAGTAGTAGTTCCTCATCCTGCAATAA[A/G]AGTCACAATATCTAGAGCATTGTAAGGCTCAAGAAGGTAGTTAGAAGGTA	2A	44840272	Imputation	yes	.	.	.	.	.	.
AVRIG17533	.	scaffold15614_352264	v1.0	Triticum aestivum	[T/C]	ANTCATGTGGGAACAGAGCAAGTATGGGAGAGATTCCAGTCGGTTGGTAA[A/G]GAAATCCACTGCACACACAAAAAAAAGGGAACTGATAACAGGAACAAATA	2A	45119868	Imputation	yes	.	.	.	.	.	.
AVRIG17534	.	scaffold15614_360095	v1.0	Triticum aestivum	[T/C]	TNATGTTTTTTCAGGAATCACGTTCGTTGGCCGTCTGAATCTTTTCTTTA[A/G]CATCATCTGAATCAATCCGGAAAACCCAATTCCACTTATTTTTAGCTTGG	2A	45127699	Imputation	yes	.	.	.	.	.	.
AVRIG17535	.	scaffold15614_2806296	v1.0	Triticum aestivum	[T/G]	GGCAGGTATCTACAAGTCTAGGATGCGGCAGCAGCACGGTGCAAACTAAA[T/G]ACTTGGTAAAGCTATACAACATCGTTCACATAAAAAGCCTATCGTTGCNT	2A	47573900	Imputation	yes	.	.	.	.	.	.
AVRIG17536	.	scaffold15614_2997108	v1.0	Triticum aestivum	[T/C]	AGCTAGTACGAGGAACCTGGAGCTGGGGTACCTTGCAAGTATCTGTGGCA[T/C]GCTGAAATTCCTATTCAGATCTGTATTTTTCTTTTCTTTGCTTGATGTNG	2A	47764712	Imputation	yes	.	.	.	.	.	.
AVRIG17537	.	scaffold15614_2997175	v1.0	Triticum aestivum	[T/C]	ANATCTGTATTTTTCTTTTCTTTGCTTGATGTGGCATCTGAACCTACCAT[A/G]CCTGGTCTGGTTGCAGAGAGAGACTTGTTTGTCCTGTCGACCGGGCTAAG	2A	47764779	Imputation	yes	.	.	.	.	.	.
AVRIG17538	.	scaffold15614_3058493	v1.0	Triticum aestivum	[T/C]	TCTATAGCCTGCACCATGGCCTGCAGCTCCGCTTCAAAATGGTTCAGAGA[T/C]ATGCTCTGTTCGCCCGGCTTTGCACGCCACCACTGCTCCCAGGTGACCNC	2A	47826097	Imputation	yes	.	.	.	.	.	.
AVRIG17539	.	scaffold15614_3090879	v1.0	Triticum aestivum	[A/C]	GNCTCTTGCTCGCCCTTGTACACTCCAAGAGTACCTTGTCTGTTGCGCTC[T/G]CGTCCTTGGCGGTCTCAAAGACTAATTCAAGAGGTCATCATCAGCAACTT	2A	47858483	Imputation	yes	.	.	.	.	.	.
AVRIG17540	.	scaffold32355_214163	v1.0	Triticum aestivum	[T/C]	CNAAATAAATGTCCTGTCCTAGACTGTACTAAATGTTTTTTTCCGAAAAG[A/G]AGACTGTACTAAATGTACAACTAACATTTATTAATGGCCCCATCTCACCG	2A	48327031	Imputation	yes	.	.	.	.	.	.
AVRIG17541	.	scaffold32355_215703	v1.0	Triticum aestivum	[A/G]	ANTTCGCTCCTTTTATAGCCCCAATTACCCGACCCAAATTTTCGGGTAAA[T/C]CCTCAATGGCGGCGGGAAGCTCCGACGATGCTTGCAGCTCGCCTGAGCTG	2A	48328571	Imputation	yes	.	.	.	.	.	.
AVRIG17542	.	scaffold32355_723620	v1.0	Triticum aestivum	[A/G]	TAGAATATTTATCTCATGTATTCATGAGTGCGAGAAGAAAAGTCTTCCAT[A/G]TATATATGAAAAATAGTTAACTGGTTCACTTTGCTAGTGCATCCAATCNA	2A	48836488	Imputation	yes	.	.	.	.	.	.
AVRIG17543	.	scaffold32355_735747	v1.0	Triticum aestivum	[T/C]	TAGCTACACAACATGTACGTCGTCGTCATCGTCGTCGCCACAGCCATCGC[T/C]GTCGGGGATCATGCACGCTCACAGGCAGCACTACTCTAGTAGTAGTGCNT	2A	48848615	Imputation	yes	.	.	.	.	.	.
AVRIG17544	.	scaffold32355_743817	v1.0	Triticum aestivum	[T/C]	TTTTAGACCATCATGAGAAGTATTTTTGATTTTGGCATAAGTACATGTTT[T/C]TTTCGATGTAAAACACCTGTGTCACAGTTATGCTTCTTTCAGTATGATNT	2A	48856685	Imputation	yes	.	.	.	.	.	.
AVRIG17545	.	scaffold32355_743990	v1.0	Triticum aestivum	[A/G]	CNTAACTGATGACATGAGACAGATTCAATTATCGTCATTTATGAAATTTT[T/C]TGCATTCTTTACTGTTCTAGTTATAGTACTTATGATCCATTAGAGATTTA	2A	48856858	Imputation	yes	.	.	.	.	.	.
AVRIG17546	.	scaffold32355_761026	v1.0	Triticum aestivum	[A/G]	ATTTGGTTTTAAGAAGGCCAACAAGTATGCTTATAGTGGACAAAAAGCAA[A/G]ACACAATAATCTTCTGCTGATCCATGAGAATGCTGTTCAATTGCTTAGNT	2A	48873894	Imputation	yes	.	.	.	.	.	.
AVRIG17547	.	scaffold32355_1339329	v1.0	Triticum aestivum	[T/C]	TNTATATCTTGCTTGCGTGTACTTCAAGAGAGGTGTTCACCTTCAGCACA[A/G]CATGACTCTGTTTGGAAAAAATAGATATCATTTTTCACAGCGATTCTGAG	2A	49452197	Imputation	yes	.	.	.	.	.	.
AVRIG17548	.	scaffold32355_1436342	v1.0	Triticum aestivum	[A/G]	AGAAAGAGAGGGTGGTGGCAAGGATGATGAAGCAGCGCAAAGGTCGTGGA[A/G]GAGCAACTCCACCTTGCTGCTACAATGTGTACAGCACAAGTGTTGAAGNA	2A	49549210	Imputation	yes	.	.	.	.	.	.
AVRIG17549	.	scaffold32355_1699835	v1.0	Triticum aestivum	[T/C]	TATTTAGTCTGCAATCCGCTTTCTTTCTCCCATTATCTAGCCTGCGACCT[T/C]CACTTCCTTCGGCAACCATGTTTCTTGCCTAGGGTTAATTTGCGTTCANG	2A	49812703	Imputation	yes	.	.	.	.	.	.
AVRIG17550	.	scaffold32355_1732937	v1.0	Triticum aestivum	[A/G]	GATGATTTTGGTGAATGAATGATCCAGTGCACACACCTGAATGCTGTCTC[A/G]TCCTACCTAATAAGTTAACCTATGCGATGTGTGTTTTCTTCATCTGTTNC	2A	49845805	Imputation	yes	.	.	.	.	.	.
AVRIG17551	.	scaffold32355_1734931	v1.0	Triticum aestivum	[T/C]	TTAAACAAATAGAATCATAAAGAGGAAAAGTTGAGGTAAGTTAAGCACAG[T/C]AGGTGTGACTTGTGTTTGACACCTGAACTACACAATGGTTCACTTATGNT	2A	49847799	Imputation	yes	.	.	.	.	.	.
AVRIG17552	.	scaffold32355_1735687	v1.0	Triticum aestivum	[A/G]	ACTCTCACATACTCATAGTCTTAGGTCAACCCTGTTGACTTTTGTTATTC[A/G]ATGATCTCCATGCGTTGCATTTATTATGTATCAACTTTGAGTCGATTANG	2A	49848555	Imputation	yes	.	.	.	.	.	.
AVRIG17553	.	scaffold32355_1947387	v1.0	Triticum aestivum	[A/T]	CCCTGTCCCGCGCTGCTTATAGTTCGCAAATTGGAGCTCAATCTATAATCTGAGCTTCCATCCTCGGCTCCTGGCCTTCAGGGAATCCGGCGACGGCGAG[A/T]CGCCGGCGAGGCGAGGCCGGCGGCGGGTAGCAGAGGTCAGAGCCGCAANGGGGAATCGCAGAAGTTCGGCACTCGACTCGCCGGTTTTCTTTTTTCTTTT	2A	50060255	Imputation	yes	.	.	.	.	.	.
AVRIG17554	.	scaffold97872-1_6504197	v1.0	Triticum aestivum	[A/G]	ANAAAAAGAAGGATCTGCCTCGAGCCCTCAACGTCTGACAGCAGTGCCTT[T/C]TCTGTCAACTGGCTATCTACGGCGGCTTCATGTTCTCCGGTGGCAAGAAC	2A	50959094	Imputation	yes	.	.	.	.	.	.
AVRIG17555	.	scaffold97872-1_4890785	v1.0	Triticum aestivum	[A/G]	AAGTCATTCATCGAGGGTGTTGACTCTGGTGACGAAGAGGGACACGGAAC[A/G]CACACCTCGTCCACGGCAGCCGGGAACTTCATCACCGGCGCGTCATACNA	2A	52572506	Imputation	yes	.	.	.	.	.	.
AVRIG17556	.	scaffold97872-1_4819777	v1.0	Triticum aestivum	[A/G]	GATTTACTCCTTTTGTCTGCAGTTGTGGGGTGAGGTTTTCTTTATTGACG[A/G]CATATGCTTGTGGTAGCGTAGGTATTTTGTTTTTTGACCTTTGGGTTTNT	2A	52643514	Imputation	yes	.	.	.	.	.	.
AVRIG17557	.	scaffold97872-1_4819193	v1.0	Triticum aestivum	[A/G]	CGCGTTGTTGCCGAGCATATTCGATCCGAGCTTGAGCTCAGTGCAGCTTC[A/G]CCCGAACTGCCCGGTCACTAGCTCCAACCCCAGCCCAGGCCCGGTGGANT	2A	52644098	Imputation	yes	.	.	.	.	.	.
AVRIG17558	.	scaffold97872-1_4716498	v1.0	Triticum aestivum	[T/C]	GNCGATCCCTCTGTTTCCACCAGTGACCACAGCAAGCCTGAATCACACAG[A/G]GAAAAGTTTAGCGTCCTTGCTCGTCGATCGTCGTCAAGAGGAAAACAATG	2A	52746793	Imputation	yes	.	.	.	.	.	.
AVRIG17559	.	scaffold97872-1_4714363	v1.0	Triticum aestivum	[A/G]	GNCTTACGATGAAAACACAGACCTTGATCAGGCACCCATATAAAGTCAGA[T/C]AACAGCAATAGACTGGTTGTAAGAAATTGAGTAATAACATTTTTGCATTA	2A	52748928	Imputation	yes	.	.	.	.	.	.
AVRIG17560	.	scaffold97872-1_1909285	v1.0	Triticum aestivum	[A/G]	TCATAGATTGGGCAGACTATTACTGGAGCATCTCTCTCAAACATATAAAA[A/G]ATCTTCTTGCTTTGTTTTGTGTGACTTGTCTATTGATCCTCCATTGAANA	2A	55554006	Imputation	yes	.	.	.	.	.	.
AVRIG17561	.	scaffold97872-1_545744	v1.0	Triticum aestivum	[A/G]	GNCGGCGTCCGGGAGGAAGATGCACATGGAGAACTGTGTGGAGCTGGAGC[T/C]ATAGCTGTAGCTATCATTGGAATGGGAGCCGGCGACGGCGAGTCGGGAAG	2A	56917547	Imputation	yes	.	.	.	.	.	.
AVRIG17562	.	scaffold97872-1_544380	v1.0	Triticum aestivum	[A/G]	TNGATTCATGGATGAGTGCAATGTAAATCCGTAGCACACTTGATCAGAAC[T/C]ATCGACAACAGTTTGAGACATCCACTGGCCTCCTCCTTTGAATCCTTCTC	2A	56918911	Imputation	yes	.	.	.	.	.	.
AVRIG17563	.	scaffold97872-1_520670	v1.0	Triticum aestivum	[T/C]	TAAACCCTAGGCCCCGAGGCGCGCCATTCTAATCTGCGTCTGTTTTCTGG[T/C]CGCAGAGGTACTTCGGGTACACGGGGTTCCGGCCGTACCAACGGGAGANC	2A	56942621	Imputation	yes	.	.	.	.	.	.
AVRIG17564	.	scaffold97872-1_9808	v1.0	Triticum aestivum	[T/C]	GCAGAAAGCGCACGCAACACCCAATTGTGGACATAGTTTTTGTTGCGATT[T/C]GATCGTCTCCATTATTGCCTTTATAGCTAGCTAGCTACTGTGGTGGTTNA	2A	57453483	Imputation	yes	.	.	.	.	.	.
AVRIG17565	.	scaffold97872-1_9485	v1.0	Triticum aestivum	[A/G]	GNTCCGACGCGCTAAAAGTGCTACAGTGGCACGCTAAAACTATTTTAGGG[T/C]GCGAAACTTTTGTGCTCTTGTTGAAGATGCTCTTTATAGAGAAAAAATCC	2A	57453806	Imputation	yes	.	.	.	.	.	.
AVRIG17566	.	scaffold97872-1_8350	v1.0	Triticum aestivum	[A/C]	ANCAAAAAAATCAGTATCCAGCAGATCAAAACCTTGGGCCTAACTTGTTC[T/G]CCGGTGCACGCATGTATGGCTCGGCTCCCGTATCCGTCCATGATCGTGAT	2A	57454941	Imputation	yes	.	.	.	.	.	.
AVRIG17567	.	scaffold48900_85268	v1.0	Triticum aestivum	[A/G]	CNAAGGGGCCTTCATTGCTCAAGTGTCAAAGTAATTGTTACCTTTCGAAG[T/C]ACAGAACTTGCTTGTATCCATGCGAAGCCTGATAGTTAGCATCTGAAATT	2A	57548658	Imputation	yes	.	.	.	.	.	.
AVRIG17568	.	scaffold35281_2834	v1.0	Triticum aestivum	[A/G]	TNGAAAGTATCTTGTTAATTATGCAAGTTTGAACATGAAAAACTAATGAC[T/C]GTGTGATTCATAAAATGCAGATCAAAACAGGGCGATGGAGGTCGCAATTA	2A	57901035	Imputation	yes	.	.	.	.	.	.
AVRIG17569	.	scaffold35281_6988	v1.0	Triticum aestivum	[A/G]	GATGGCCAGGCCTCCGAGATTGCCGAAACAACGAAAATCTGGCAGCCGCA[A/G]CCGCAGCCGCGGCCGCCCAAAGAAGAGGAGCCGGCAGTGTGGTAGCGANG	2A	57905189	Imputation	yes	.	.	.	.	.	.
AVRIG17570	.	scaffold35281_8805	v1.0	Triticum aestivum	[T/C]	TTGCACTAGTTGTTCTTCACCCCGTTGCACGGAACATGTGATTGTGATTG[T/C]TGTTCAAATAACTTTTGTCCTTTGTGTACTATGTGCAGAATGTGATGGNT	2A	57907006	Imputation	yes	.	.	.	.	.	.
AVRIG17571	.	scaffold35281_8965	v1.0	Triticum aestivum	[A/G]	GNGTGCGACAAGTTAACATTTGGATCGGCAAAATCTGTTTGGTGGTACCA[T/C]TGTACATAGCACTCACTACTTACCGATGTGTTGCAGGTAGAGAAACGCAA	2A	57907166	Imputation	yes	.	.	.	.	.	.
AVRIG17572	.	scaffold35281_9940	v1.0	Triticum aestivum	[T/C]	GNATCCAAAACAAAGGGCAGACGACAACTTGCACGCTGGCCTCATAAGCA[A/G]GTTCCTGCAAGCATCAGCAGACATTGAAGGTTAGCACCGCTGAATGACCA	2A	57908141	Imputation	yes	.	.	.	.	.	.
AVRIG17573	.	scaffold35281_91529	v1.0	Triticum aestivum	[T/C]	AATCATATCATATCTTCTTTTGTTTCCATCTGCACGTGGTCACTTTTCCT[T/C]GCGTTTGAGGATAATATGCATCCATATCATACTGTATTGATGTCCTATNT	2A	57989730	Imputation	yes	.	.	.	.	.	.
AVRIG17574	.	scaffold35281_101580	v1.0	Triticum aestivum	[C/G]	TCTGTTATGAACTCAGATACCTAATTCTATACGTCCTATTCAGTGTATGTTNTACGGGCTATGTGGCGAGCTTTAAAACCAAACAATCTGATTTCTTTTG[C/G]TTGAAACTGGTACCTTCTGCCTTTTGACGAATGGAACTTTATTTCCTCTCCTCTTGCCAAAAATCTAAGCATCCATTCTGCTATACTGAACATTCAATGA	2A	57999781	Imputation	yes	.	.	.	.	.	.
AVRIG17575	.	scaffold35281_102139	v1.0	Triticum aestivum	[C/G]	CTTTTGATTTTCCTTTGCAGCCATTCGACTGGATCAAGAAGACCTTCTTTGNGAAGCCCGAGCCAGAGGCATGAGTGTCATACATTGCAACTTTTGATGC[C/G]TACATTTTCAGGACGATTCTCTGAGTTTGGATGACCCAGCCAATAATATACAAGACCCTCGTGTTCCCTTGTTTGATTTCCCATCCAGATGTAGGTTTCC	2A	58000340	Imputation	yes	.	.	.	.	.	.
AVRIG17576	.	scaffold82164_149210	v1.0	Triticum aestivum	[T/G]	ANGTACGTCGCCTTCGGTCGGTCCCTTGGATGTGCCCTCGACGCATCATC[A/C]GTCCTGAACGTGACTTTGCTACGTAGCAGGACGGAAGTTGAGAAATGTAA	2A	58373763	Imputation	yes	.	.	.	.	.	.
AVRIG17577	.	scaffold82164_149197	v1.0	Triticum aestivum	[T/C]	CCAGAACGTGCGCACGTACGTCGCCTTCGGTCGGTCCCTTGGATGTGCCC[T/C]CGACGCATCATCCGTCCTGAACGTGACTTTGCTACGTAGCAGGACGGANG	2A	58373776	Imputation	yes	.	.	.	.	.	.
AVRIG17578	.	scaffold82164_148927	v1.0	Triticum aestivum	[T/C]	ANACGGACGAAATCCGAACGAAATGGACATTCGTTTGAGATTGTGCGTTG[A/G]AGTTGTCCTTATCCGTGAAATCACCGTGTAATTAACACTTGTTACTTGAG	2A	58374046	Imputation	yes	.	.	.	.	.	.
AVRIG17579	.	scaffold82164_52228	v1.0	Triticum aestivum	[A/C]	ATTTCTATTCAACCATAGCTAACATAATTTGTGTTGTTCGCTGTGACAAA[A/C]AATTAGGTACATATTTATCAGTTTAGTTGTATTCTGTTCTTTAGGACGNA	2A	58470745	Imputation	yes	.	.	.	.	.	.
AVRIG17580	.	scaffold82164_10677	v1.0	Triticum aestivum	[A/G]	CNCATGATAGGGGTACAAGGAACTCCGATACACCTTGGCGAGCCCCTTCG[T/C]CGCACCGTAAAGATGTAGCAAGCAGTTGCTTTGAAGTGGTGTCCTCCTTT	2A	58512296	Imputation	yes	.	.	.	.	.	.
AVRIG17581	.	scaffold82164_10577	v1.0	Triticum aestivum	[A/G]	CGCAGAGCCACCATCCAGGTAACCAATGAAGGCAGTTGCGAAACACGAAC[A/G]GTGGTGACAAACTAATGTGGGTCATTTTGTGCCCGGCCAGGATAGGTTNC	2A	58512396	Imputation	yes	.	.	.	.	.	.
AVRIG17582	.	scaffold81491_455948	v1.0	Triticum aestivum	[T/C]	TNTTGATAACTTTTAAACCGTTAAAAGTTTAGTGACCCTGAACTAGTTTT[A/G]TGGCAAGCTATGATAAGTCTATGCATAGATGAACCGCAGTGGCAAGTCAC	2A	58979020	Imputation	yes	.	.	.	.	.	.
AVRIG17583	.	scaffold81491_535490	v1.0	Triticum aestivum	[A/C]	TAATCTGGCAGGTCTCCATCTATCTGACAACAGATGTTTCAACCATGAGC[A/C]ACAAGATATCCTTTGTTTATCAGATACATAACAACTTATGAGCATAAANA	2A	59058562	Imputation	yes	.	.	.	.	.	.
AVRIG17584	.	scaffold46174_583148	v1.0	Triticum aestivum	[T/C]	GACTCACCTACCTACAGGTTAACATACCTTCCTATATGTTCTTGTTGCCC[T/C]GCTACGTAAATCACGTAAGTTGTTTTACGCAGATGTAGCATTACTCCTNT	2A	59717997	Imputation	yes	.	.	.	.	.	.
AVRIG17585	.	scaffold46174_584630	v1.0	Triticum aestivum	[T/C]	CATTTTAGCCCACGCGGGACGTTTTCACGCGCTACAGCGGTAGCGGTAAA[T/C]TAGCGCGCGGGAAACGATTGCGCGTGCAGGGAAAAGGCAGCAACTCGCNC	2A	59719479	Imputation	yes	.	.	.	.	.	.
AVRIG17586	.	scaffold46174_807609	v1.0	Triticum aestivum	[T/C]	GNAGGAGCCCTTTCTGTGACAGGAGGTTGGTGTAGTAGGCATTGTCGAAC[A/G]CATTGGGCGTCATCGTGTCCAGGTTCGCCAGGTTGGTGTTGCCGCCGGAC	2A	59942458	Imputation	yes	.	.	.	.	.	.
AVRIG17587	.	scaffold46174_1576742	v1.0	Triticum aestivum	[T/C]	TTACAAACCAAAACTGCAACGAAAACAGGTGCGTGCCGGCTCAGTCTATG[T/C]ATTTGAAGAGCTTACTTGGACGAAGCAATCGTGGAAGTGCAGCCGGAGNA	2A	60711591	Imputation	yes	.	.	.	.	.	.
AVRIG17588	.	scaffold46174_1576970	v1.0	Triticum aestivum	[A/G]	GNACAAGAGCAACACGGCTGATAGAGACGAAGAGGCCATGTCTAGCTAGC[T/C]CAAATGCAACGTCACTTAATTGTGAATTTGTGGTAGGTCGAGACACTGGA	2A	60711819	Imputation	yes	.	.	.	.	.	.
AVRIG17589	.	scaffold46174_2160292	v1.0	Triticum aestivum	[A/G]	TTTAAAACTGTGGTACTTTTTATGCATCGGATGAAGTAACAGGCACAAGA[A/G]CGAACAAGTATAATAAACATCTTATAATATCACAGGACAGAGGGAGTANA	2A	61295141	Imputation	yes	.	.	.	.	.	.
AVRIG17590	.	scaffold46174_2334730	v1.0	Triticum aestivum	[A/G]	AAGAAACACATGAGTGAACAGTACAAAAGTGAAGCATTATGCTAGCTTAA[A/G]CTAGATATACATCATCACTAACATGCTTCAATTCAAAGAAACAAATGGNT	2A	61469579	Imputation	yes	.	.	.	.	.	.
AVRIG17591	.	scaffold46174_2343872	v1.0	Triticum aestivum	[T/G]	TNCGATTTTAAGACTGCTCTCTGTATATTCCAATACATTGGATATGAGCA[A/C]AATAACACTGTGTTTGTGCTAAAACCACTACTATGGTAAACTAGGAAAAT	2A	61478721	Imputation	yes	.	.	.	.	.	.
AVRIG17592	.	scaffold46174_2661810	v1.0	Triticum aestivum	[A/G]	CNCGCTGAGCCTATCTTCCACACATTTCTGCAACAAGAAAAATATATCAT[T/C]CATGGATACAGTCAAAATCAATGTGCTTTAAACAAAACACGGTTTAGAAA	2A	61796659	Imputation	yes	.	.	.	.	.	.
AVRIG17593	.	scaffold46174_2823422	v1.0	Triticum aestivum	[T/C]	GNTCTCATAAAATTATAAGAGTACAATTATCTCAATGGTCCCATACAAAT[A/G]TGGCAAACAACATACATGTATGATAGGATAACAAACACCTATTTTACCCT	2A	61958271	Imputation	yes	.	.	.	.	.	.
AVRIG17594	.	scaffold46174_2824115	v1.0	Triticum aestivum	[T/G]	CAAATTCAATGGCCCATAGTGTCCACTCCGCTGCTCTTTCTCAAATATCT[T/G]CATTTTCCAAATTATCATGTAATAGAAATCAACAAAAACAAATTAGACNT	2A	61958964	Imputation	yes	.	.	.	.	.	.
AVRIG17595	.	scaffold46174_3082461	v1.0	Triticum aestivum	[A/C]	ANAAACTTGATTTGTCATTTCTGTCGTACAAAACTATTCTGTGACAAAAT[T/G]TTGACAAATATTCTCTGACAATAGCATGAACAGGATGGTGTATATAGCGA	2A	62217310	Imputation	yes	.	.	.	.	.	.
AVRIG17596	.	scaffold46174_3156353	v1.0	Triticum aestivum	[A/G]	CNGCGAGGCGCCTGACTTCATAAAATCTCAAGATGCTATGCCGGCTCAGT[T/C]TTTCGGAAGTGCTCGTAGGGTAAGGCGTGCATGTGCACGTTTATAGGGAT	2A	62291202	Imputation	yes	.	.	.	.	.	.
AVRIG17597	.	scaffold46174_6214419	v1.0	Triticum aestivum	[T/C]	ANGTAAGCTGCGACTTCTGCAGGGACACTATTTTCACATGAATGATGTAC[A/G]AACACTTCTTTTTTATCAGTGTACGAACACTTCTTGTCACGGTGGTTGAG	2A	65349268	Imputation	yes	.	.	.	.	.	.
AVRIG17598	.	scaffold46174_6530944	v1.0	Triticum aestivum	[A/G]	GNATCTAACAGCGCAAATTTAACTTGGGAACTTCAGAGCTACACAATGCA[T/C]ATACGGTCTACAGATGATCTTCCTTTTCAGCACCGATCAAGACACCATAC	2A	65665793	Imputation	yes	.	.	.	.	.	.
AVRIG17599	.	scaffold109464_963152	v1.0	Triticum aestivum	[A/G]	AGAAAAATATTCATGTCTGACAAAAAGTTTGCTCATACTATTACATGTAC[A/G]AGTACTCTCTTCAAAACTACAATCCTTTCAAAATTAAGCATGAATACGNA	2A	67522813	Imputation	yes	.	.	.	.	.	.
AVRIG17600	.	scaffold20152_542946	v1.0	Triticum aestivum	[A/G]	ATGTTGCATTGAGTGAATGAGAAAAGGAAGCTGAGAGGGCTGGGCAAAAA[A/G]TGTAGTGTTTGTGTAACCAAGGAGGAGAGCTCTCGGCAAAGCTGGTGCNG	2A	68888080	Imputation	yes	.	.	.	.	.	.
AVRIG17601	.	scaffold20152_952502	v1.0	Triticum aestivum	[T/C]	GNTGGAGATGCTCTTAGCAAGCAGAACACAATGGACGACGGCATCAGAGG[A/G]GCAGCAAAACAATGGCTACTCTTGCCAGCATTCTTGAGTACGCACGAGTG	2A	69297636	Imputation	yes	.	.	.	.	.	.
AVRIG17602	.	scaffold20152_954057	v1.0	Triticum aestivum	[T/C]	ACTTTGCAAAGGGTTAGTTAACTAGTACTCCCTCCGTAAAGAAATGTCTT[T/C]GGAGGGAGTTACTAAACTAAAGTGAATTCAGCAAAATAAAGCAACTTGNT	2A	69299191	Imputation	yes	.	.	.	.	.	.
AVRIG17603	.	scaffold20152_1010027	v1.0	Triticum aestivum	[T/G]	ACCGATGAGTAACTCAAAGACAGAGCCATGAACCATCCCACCTTCCTTGC[T/G]TTGTCCGACGAGGCAAAGTCCTTCCACAGATCCTGCGAACCAAAAGCANG	2A	69355161	Imputation	yes	.	.	.	.	.	.
AVRIG17604	.	scaffold20152_2638281	v1.0	Triticum aestivum	[C/G]	TTTAAGCTAGGCCGCCGGCCCTCGGTTCGCGAGTCTTCTGCAGAGCATCATCCATCCCATCCCCAGGTCATAAACCCAAGTCGGACTCGCCTTCCTCCTC[C/G]CCAACTACTCCTCTCCTCTCCTCCGCGCATCGCACCGGGGTCACCTGANGTAGGTACCGCCCGGATCCCCGCCCCAGAAATCTAGGTCTGCGAAATTCGT	2A	70983415	Imputation	yes	.	.	.	.	.	.
AVRIG17605	.	scaffold20152_2639177	v1.0	Triticum aestivum	[T/G]	TGGGTGGTTTGCAATGTCCTGTTGCTTCACTCCGGTGATTGTTCACTTCT[T/G]GGGTTTGATTGCAGATCACACACACAATGGTGAAGGCTGTGGCTGTGCNT	2A	70984311	Imputation	yes	.	.	.	.	.	.
AVRIG17606	.	scaffold20152_2640165	v1.0	Triticum aestivum	[A/G]	ATGGATCATAATCATGAATGTATGTTGTATGAGTAAGTTTGAAGAGCCTG[A/G]GGTTGTGAACTTTAGTCTACTTTTGGATAAACATGTTGCTTTCATAGCNA	2A	70985299	Imputation	yes	.	.	.	.	.	.
AVRIG17607	.	scaffold20152_2640832	v1.0	Triticum aestivum	[T/G]	CACAGATCTGTTAGTTTTAATTAGTTTCAAGAAACTGACCCTATCTATGA[T/G]GTGATGCTACAGTAACATGGCAGTATTGTTTTGCTTCATGTTTTTATANC	2A	70985966	Imputation	yes	.	.	.	.	.	.
AVRIG17608	.	scaffold20152_2641115	v1.0	Triticum aestivum	[A/C]	CNGCTTGCTACATATAAACTGAAATTTCTGCACTTAAAAAACCCAGAAGC[T/G]GCTCATTCTATTCAGAACACAGCCTGTTTAACATTGATTTGGATAGAGGC	2A	70986249	Imputation	yes	.	.	.	.	.	.
AVRIG17609	.	scaffold20152_2641663	v1.0	Triticum aestivum	[T/G]	TATCGCTGTCATTTGGCTATCGAGATGTGTGACTGGAACAGTTCTGTCAA[T/G]TGCTTGTGGATCTGTTGTTCGCTACTAGCTCTGGACGTGTTTACAGAANA	2A	70986797	Imputation	yes	.	.	.	.	.	.
AVRIG17610	.	scaffold20152_2969017	v1.0	Triticum aestivum	[A/G]	CATCAGAAAAAAGTTGTTATGAAAAAGAAAAAATTATAGCTATATCAAGA[A/G]ATTTTTCATACTCGGAGATAGAGAAAATAATAAAAGGTGGTGACACCTNT	2A	71314151	Imputation	yes	.	.	.	.	.	.
AVRIG17611	.	scaffold20152_3003918	v1.0	Triticum aestivum	[T/C]	GGTCAGAAATGTGTTTGTTCGACACATGTATTCTGTTCAAGGGAACACGA[T/C]GTTTCTTTCTGAAACGTCCGGAAAACATGTCCCATGATAACTACGGTCNG	2A	71349052	Imputation	yes	.	.	.	.	.	.
AVRIG17612	.	scaffold20152_5209390	v1.0	Triticum aestivum	[A/G]	TGTCCGTGGATCAAAATGATATATCACCGAGCTAAAATAAAACTAGCAGA[A/G]AAGAGTAAGTTTTAGTCGCTATCATCTTCGTCTTCTTGCGTTTCAAGCNG	2A	73554524	Imputation	yes	.	.	.	.	.	.
AVRIG17613	.	scaffold20152_5210376	v1.0	Triticum aestivum	[A/G]	ANGTCTCAAGCAGCCCACATTCTGGTATCCTGCGATAAGATCCATAGAAG[T/C]CTCAGACAATGAACAGTTTGAGGTAGTATTTCTTCCTAGAGTCATTTCTG	2A	73555510	Imputation	yes	.	.	.	.	.	.
AVRIG17614	.	scaffold20152_5760274	v1.0	Triticum aestivum	[T/C]	ANATGCTGCAGTCACTATAGAACTTATTATAGTAACAATAAAGCCTTCAA[A/G]GGGCAAATAAAAGCACCGATTGCTCAAACTCTCAAAGTAGTAATTGACAC	2A	74105408	Imputation	yes	.	.	.	.	.	.
AVRIG17615	.	scaffold20152_5763990	v1.0	Triticum aestivum	[A/G]	CNCGCAGTTTCTCACTGAAAATGGAGCTACTCATCTCTGGAATTCATAAC[T/C]CAGTGAGGAAAACAAACAAAAAGGCAGTCAGGATGTTTAACCTTTGCAGA	2A	74109124	Imputation	yes	.	.	.	.	.	.
AVRIG17616	.	scaffold20152_5791355	v1.0	Triticum aestivum	[A/G]	CAATTATGTTGGATTGATAAAATAAAGTAAGCAAAACCGGGAGACTAATG[A/G]AAGAACAGATCTATCCTTACCGTCATCATCCTCTGTGTTTGTCAAGCCNT	2A	74136489	Imputation	yes	.	.	.	.	.	.
AVRIG17617	.	scaffold20152_5792279	v1.0	Triticum aestivum	[T/C]	GNCTTTGCTGCCTCAACAATTTCTTTTGCCTTGTCTTCATCTCCAATTAG[A/G]TCCGCTAAAGCTGGTATGTCCTTCTCTGACAAGTCTGATTTGTTTACCAC	2A	74137413	Imputation	yes	.	.	.	.	.	.
AVRIG17618	.	scaffold20152_6442131	v1.0	Triticum aestivum	[A/G]	GGACCGTGACCAGACAACTCCTGACCCACCTCCAACGTACATGAGTTACA[A/G]CACGATAGCGATGATGCAGAATGAGGGGTTCGACTCGTACATAATGTCNT	2A	74787265	Imputation	yes	.	.	.	.	.	.
AVRIG17619	.	scaffold20152_6442614	v1.0	Triticum aestivum	[A/C]	GTTAGCCTCTACAGAGCTTCCCACTATCACTCCAAGGGTGTTAGTTCCCA[A/C]TACCACTCCAAGGATGTTAGCCTGTTAGGCCTTGTACAATGCAGGGTGNT	2A	74787748	Imputation	yes	.	.	.	.	.	.
AVRIG17620	.	scaffold20152_6530421	v1.0	Triticum aestivum	[A/G]	CTCAACATTTTATTTTATTTTTGGTAAAAACTGCAGTGCTTCTGAATTCC[A/G]AAGGGAATATGATGGTGCCTGTCTTCAGATGAGGATGTCATACTGTCCNG	2A	74875555	Imputation	yes	.	.	.	.	.	.
AVRIG17621	.	scaffold20152_6792586	v1.0	Triticum aestivum	[A/C]	ANGAGCTCGTATCTTCTACCCTGCACTCGACCAAAGGCGAGATGTTAGAT[T/G]AAGTAATCAATGTGTAATAACCAAGAAACAGCTGTTACATCTGATTTTAC	2A	75137720	Imputation	yes	.	.	.	.	.	.
AVRIG17622	.	scaffold20152_6795007	v1.0	Triticum aestivum	[A/G]	ANAATTTCTCAGAACTTGATCGAACATGGTAGGATTGATTATTTTTGCAG[T/C]GACTAAAGCAAACCTCTCGTCTTTCATAGTAGACTCGTCAAGTACATCAA	2A	75140141	Imputation	yes	.	.	.	.	.	.
AVRIG17623	.	scaffold20152_7246582	v1.0	Triticum aestivum	[A/G]	ANGGAATATCTCTTTATTTTAGGGAAGCACATATCTTATACCTGATCTCA[T/C]GTGTGATCCGCTCTCTCCCGGTCGATAATATCTTTCTTTTTTTTTCTTTT	2A	75591716	Imputation	yes	.	.	.	.	.	.
AVRIG17624	.	scaffold20152_7311385	v1.0	Triticum aestivum	[T/G]	CNGGAGCTGGTTCAGGTGGCCCTGCGCCGGGAACGGCACGGTGACCACGG[A/C]GACGGGAAGGGATTCCATCTTCGCGGGTGATCCAGATCGGAGCGCGGCGG	2A	75656519	Imputation	yes	.	.	.	.	.	.
AVRIG17625	.	scaffold20152_7311597	v1.0	Triticum aestivum	[T/C]	TNTGCTCTTGTCGTTCACATTAACATGTTCCCAAATTTCCACCTGAAATT[A/G]CAAATAGTACTGTATTACTCTGCAATTTAAGATGCCAGACACCAGCTGAC	2A	75656731	Imputation	yes	.	.	.	.	.	.
AVRIG17626	.	scaffold20152_9191032	v1.0	Triticum aestivum	[A/G]	CGTCACCACAACCATAGTTGGATCCGCGGTCAGCCGTCGCCATCGCCACC[A/G]CCAAGTCCGGATCCGGGCTGGACGTCGCTACCGCCACAACCACCGGCCNC	2A	77536166	Imputation	yes	.	.	.	.	.	.
AVRIG17627	.	scaffold20152_9192037	v1.0	Triticum aestivum	[A/G]	GNGAGCGGATGAAGGTGAATATATGTGGGGTCGGGTGAGCCAGTGTGGGC[T/C]GGATCCGACGTGGCGACTGGCGAGCACGCCGGGATGCCTCCATATATATA	2A	77537171	Imputation	yes	.	.	.	.	.	.
AVRIG17628	.	scaffold20152_9192093	v1.0	Triticum aestivum	[T/C]	CGACGTGGCGACTGGCGAGCACGCCGGGATGCCTCCATATATATACACCT[T/C]ATATTTGGGCTGAATATGAGGGTGCCGGTCAGCCCGTGCGTTTAAGTCNC	2A	77537227	Imputation	yes	.	.	.	.	.	.
AVRIG17629	.	scaffold20152_9399119	v1.0	Triticum aestivum	[A/C]	CCCTATATAATTCCTCCGTACTTAATTCGTCGGCGGCCACTGCAGCGGCT[A/C]GAAGACGATCTATCGACCTTCCGTGGCCGGCTGCCGCGCATTTTCGTCNC	2A	77744253	Imputation	yes	.	.	.	.	.	.
AVRIG17630	.	scaffold20152_9400430	v1.0	Triticum aestivum	[T/C]	TNGTGGGATGCGCACGAAACAGAATGAGAGACTAGTCATACCACACCTCC[A/G]ACGGGACTCCGTTGTCTATCAATGAATTCGTATTCGAAAGAAGTTTTCAA	2A	77745564	Imputation	yes	.	.	.	.	.	.
AVRIG17631	.	scaffold20152_9411137	v1.0	Triticum aestivum	[T/G]	TNTAAGTTACTATCCATGCGAGTACTTCATGTATGCTTACTTCATTACAA[A/C]CCAAAGTGGTGTTTATGATGTATGCGCTAGAGTAGATAATGTTCAATAGA	2A	77756271	Imputation	yes	.	.	.	.	.	.
AVRIG17632	.	scaffold20152_9984271	v1.0	Triticum aestivum	[A/C]	TNTAGCGCCTTTTGTGCTGCCTGTTTTTTCCTATAAAAGCGACATCCAAA[T/G]TATAAGAACATGGGTAATGGCCAACCTTGGCACAAAACTTTCAAAGAGTG	2A	78329405	Imputation	yes	.	.	.	.	.	.
AVRIG17633	.	scaffold20152_9995419	v1.0	Triticum aestivum	[A/G]	CCAGATCAGATTCAACTACCCAAGAGATGGTAAAGGCATTACTAGAGTAT[A/G]AATTCACATCTAATAAGCTAGACTAGTCAAATTACAACCATAAGAAGCNT	2A	78340553	Imputation	yes	.	.	.	.	.	.
AVRIG17634	.	scaffold20152_9995724	v1.0	Triticum aestivum	[A/G]	TNAAATGCCAAGTTATTGCTACATGCCTACATCCAAGTCAAGTCTTGCAA[T/C]GCAAAAAACAGACTGATAAAAAAGTAATTCTAATCTTGGTACTGCGTATA	2A	78340858	Imputation	yes	.	.	.	.	.	.
AVRIG17635	.	scaffold20152_9996908	v1.0	Triticum aestivum	[A/G]	AAATAAAGGATTAAAGGCTACACGTACTTAAGCCTAAAAAACTAGCTATG[A/G]CTCCAAGATAAGTTTGGGCCATTGTTTCCTTGTATTCCCCTAACATTANC	2A	78342042	Imputation	yes	.	.	.	.	.	.
AVRIG17636	.	scaffold20152_10499277	v1.0	Triticum aestivum	[A/G]	TTGGATTGTTCGCGGACATTGCACCGCTCTCCGCTGGCATGCTTGACGAC[A/G]TCTCCCTTGAATCGCTCGAAGAGGCATCCAAGGAGTGCTTGCGGGAGANG	2A	78844411	Imputation	yes	.	.	.	.	.	.
AVRIG17637	.	scaffold20152_10976345	v1.0	Triticum aestivum	[A/C]	CNGCAAAAAATATGTGCAAAATAATTCACGTGCACTATAAATTAATAACA[T/G]GTGACAAGACAAATTACAGCACAACTAAGAGTCAAGTCATAAAGGTAGAG	2A	79321479	Imputation	yes	.	.	.	.	.	.
AVRIG17638	.	scaffold20152_11898129	v1.0	Triticum aestivum	[A/G]	ANATATGAAACTCTAAAAAAGTATTACTAGTGACCATATATAATGATGCC[T/C]GAAGCTCAGCTATATGAGAACATTTGGTTTACATGCACGTAACTGAAATT	2A	80243263	Imputation	yes	.	.	.	.	.	.
AVRIG17639	.	scaffold20152_11918648	v1.0	Triticum aestivum	[T/C]	GNCCCTGACAGTGTGCCTAGTAGTGCCTAGTGAACTTTCGAAAGAGAAAA[A/G]GACAGTGTCACTACTACTGCCTAGTGGATAGCCCATCTATCTTGAAGGAA	2A	80263782	Imputation	yes	.	.	.	.	.	.
AVRIG17640	.	scaffold20152_11921327	v1.0	Triticum aestivum	[A/G]	ATATTTAAGGATATCTAGTTAGTAAAGAAAAAACTAGAAAATAATCCATT[A/G]TACTCCCTTCGTTTTTATTTAGTCCTTATTTTAGCTTTAGTCAAAGTCNA	2A	80266461	Imputation	yes	.	.	.	.	.	.
AVRIG17641	.	scaffold20152_12134777	v1.0	Triticum aestivum	[A/G]	ANAATCAAGTGAAGTAAGATATAGAAAGCCATTGAAGTATCAAATCTACG[T/C]ATTTCGCAGATCATGAAACTGCAGGCCAGCAAAATGATTTTGCATAGAAA	2A	80479911	Imputation	yes	.	.	.	.	.	.
AVRIG17642	.	scaffold20152_12269613	v1.0	Triticum aestivum	[T/C]	ATAAACATATTTTAGTTTGTTAGTCCACTTATTTCAGTCCGTATGCAGTT[T/C]ATATTGAAATATCCAACATCTTATATTTATGAACCGAGGGATTACATTNT	2A	80614747	Imputation	yes	.	.	.	.	.	.
AVRIG17643	.	scaffold20152_12745296	v1.0	Triticum aestivum	[T/C]	CNCGAAGAAGCGATGGCGGGGTGCCGTTGGAAGTATTTGCGCCGTGGCGT[A/G]TATATACCTGGGGTTTGTGTGACACTGCCATTTGTGAGCACATGTCAGAA	2A	81090430	Imputation	yes	.	.	.	.	.	.
AVRIG17644	.	scaffold20152_12745932	v1.0	Triticum aestivum	[A/G]	CAACACTTTTTGGCTACTCCCTCCATTTGACGTTTTAGACAGCTGATTTT[A/G]AACTGTTTTGCAAGCTGTCTGAACTATCTAAAACGTCTTATAAAAGTGNA	2A	81091066	Imputation	yes	.	.	.	.	.	.
AVRIG17645	.	scaffold20152_12751542	v1.0	Triticum aestivum	[T/C]	AAAGAAAAAGAAGATGCAACATATAGGTTCAACAATATATGAGAGAACAT[T/C]GTCAGGAAGACAGAATTGCAGTTAATCGGCGACTGGTTCTTGAGCAGTNC	2A	81096676	Imputation	yes	.	.	.	.	.	.
AVRIG17646	.	scaffold20152_13126774	v1.0	Triticum aestivum	[T/C]	TNATAGAGAAGTATTACAACTACAAGATGGCATGACACATGCGACTAAAT[A/G]TGGTACATATAGAGGGCAATTAATAAGAGTCCTTGGGGATAAGAAAACAA	2A	81471908	Imputation	yes	.	.	.	.	.	.
AVRIG17647	.	scaffold20152_13134153	v1.0	Triticum aestivum	[A/G]	TNCGTTCCGATAGTAATCCACCTTGTTTGGGCTAGCAAGCTTTGTGAGCA[T/C]TGTGGGTACGCAGCCAAGTGGGAAGATGCCCCCCTTTGTGAGCACGGCGG	2A	81479287	Imputation	yes	.	.	.	.	.	.
AVRIG17648	.	scaffold20152_13138962	v1.0	Triticum aestivum	[T/C]	ACAGTAGTTTTTTTTTTGCGGGGTACTTTGCAAACAGTAGTTGAACAAGT[T/C]TGGTAGTGCATTTCTGGTTACCGATGAAGTCCAGCACAAGGCGGCCGTNG	2A	81484096	Imputation	yes	.	.	.	.	.	.
AVRIG17649	.	scaffold20152_13178340	v1.0	Triticum aestivum	[A/G]	TTGAACTGCGGAAGACCTAAATTAATCAGGAAGGACCAACTCACCAAAAT[A/G]CCCCGGCATATCTAGAAATGCAAGGACGGGTCGGTAGTACTCAGCGGCNA	2A	81523474	Imputation	yes	.	.	.	.	.	.
AVRIG17650	.	scaffold20152_13405359	v1.0	Triticum aestivum	[A/G]	AACCATGCAACGATGGAAAACTTATAATGAGCTTATGCAACAAAAATCAT[A/G]GGTGATACCAACAAGATCGGACTATCAACATAGCAAAAAGAAAGTTCANT	2A	81750493	Imputation	yes	.	.	.	.	.	.
AVRIG17651	.	scaffold20152_13444529	v1.0	Triticum aestivum	[A/G]	TCTAATGACCTATGGAGTCCGATAATAAAAGTTTTATAGCGCAAGCAAAG[A/G]GAACTGACCACATGCTGCCCCGGTACTTGAGCGTGTAGGGCCCGCCCTNG	2A	81789663	Imputation	yes	.	.	.	.	.	.
AVRIG17652	.	scaffold20152_13684619	v1.0	Triticum aestivum	[T/C]	CGTTTAGCTATTCTGCAAACAGGCAAAACAGACCATGCCATGTTTAAATA[T/C]AAATAGAAACTGCTAAGGGAAACAAGAAAAGAAAAACATGAGATGATANT	2A	82029753	Imputation	yes	.	.	.	.	.	.
AVRIG17653	.	scaffold20152_13711034	v1.0	Triticum aestivum	[A/G]	GCTCACATTTTCAAAATAGTTTTCCTGTTTTTTCCAAAAAAATGTTCTGT[A/G]TTTCTATTTTTTTCGTGTTTTTCAAAAAAAAATTAAAAATCATCTCACNT	2A	82056168	Imputation	yes	.	.	.	.	.	.
AVRIG17654	.	scaffold20152_13713383	v1.0	Triticum aestivum	[T/C]	CAGTGTCCAAGTAAAAAAATATCTAGAGTGCGTTTGGTTGAAAAGAACAA[T/C]GAGCATATAATGTTGAGAGAGTTTTTACAATGATCAAGTCATGCAATTNC	2A	82058517	Imputation	yes	.	.	.	.	.	.
AVRIG17655	.	scaffold20152_13809558	v1.0	Triticum aestivum	[T/C]	CNTTGCTTGGACGGGTCGGCTGGCGCTCGGGAGCCTAGCTAGGTTTGTAC[A/G]TACTTGTAGCGGCGATCGATTATGCAACGTACGGTGAAACCGAGACACAG	2A	82154692	Imputation	yes	.	.	.	.	.	.
AVRIG17656	.	scaffold20152_13809730	v1.0	Triticum aestivum	[T/C]	CGCCAATTGACCTTTGACCAAAGATCACGTACTTTTATTTTCTTCTTTTT[T/C]TAAGAAAAAAAGAAGGACGACCCCCGGCCTCTGCATCTAGAGGATGCANA	2A	82154864	Imputation	yes	.	.	.	.	.	.
AVRIG17657	.	scaffold20152_14662189	v1.0	Triticum aestivum	[T/C]	TNGCCTGACGAATATCGATTTGAACTAGCATCATGGCTAATCGGTGAACT[A/G]CATGGCATAAACGGAACGCATAGAGTAAACACCCAAGCCATCGATAGCAT	2A	83007323	Imputation	yes	.	.	.	.	.	.
AVRIG17658	.	scaffold20152_14662519	v1.0	Triticum aestivum	[A/G]	GCATAAAAAGGTCAAATGTGCCATAAAATTTGAGGCTTTCAATATTTGCA[A/G]AGGGACACTCCAAGTTAAACAGAGAAGCATACGAGGGCTATGCTCGGANC	2A	83007653	Imputation	yes	.	.	.	.	.	.
AVRIG17659	.	scaffold20152_14663452	v1.0	Triticum aestivum	[T/C]	TNAAGGACGGCATGACAGAGAGGACGCACCGAACTAGCACCCACCGTCTC[A/G]ACGCTGGCATGAGGTGGTCCTCTGTAAGAAATATAAGAGTGTTTAGATCA	2A	83008586	Imputation	yes	.	.	.	.	.	.
AVRIG17660	.	scaffold20152_14664599	v1.0	Triticum aestivum	[T/C]	CNCCAGTTCGTCTGCTTATTGTGAGATGGGTAGAAATTTCAGTACTCGGG[A/G]GTGCTGGTCTGCTGGAGTAACCTCGAATTTACAGTGCCACTATGTGGTCC	2A	83009733	Imputation	yes	.	.	.	.	.	.
AVRIG17661	.	scaffold20152_14664875	v1.0	Triticum aestivum	[A/G]	CNCTAATGCAACCATTATTTGCGATTTTGCGTTGCTCTCATCACGGCAAA[T/C]AATGTTCACTTTATGTTAGGAACCTGCTACGATCTATCTTGACTAGTCAC	2A	83010009	Imputation	yes	.	.	.	.	.	.
AVRIG17662	.	scaffold20152_14675996	v1.0	Triticum aestivum	[A/G]	GNGAGAGCGGAGTTGATCGATCCAGCAAGCTAGCCTTTCACATGTACGTG[T/C]GTCACGTACGGCTAGACGTGCGTGCACTGATTAATGAAGCAGCGAGCTTT	2A	83021130	Imputation	yes	.	.	.	.	.	.
AVRIG17663	.	scaffold20152_14677416	v1.0	Triticum aestivum	[T/C]	TNGATCTATATCTACTAAGATACAAAGCACCCAAGATTTGAAGCCTTTTG[A/G]TGCGCCGAGGGCTATAGGGGTTGCAGGGCGTCACCTGTAAGGGTGTGTGT	2A	83022550	Imputation	yes	.	.	.	.	.	.
AVRIG17664	.	scaffold20152_14858941	v1.0	Triticum aestivum	[A/G]	GATTGGTCACATAGCATGTATCTGGGGCATGATGCAACCCCACCTCGTGA[A/G]ATTTTCCACCCCCACCGACGGTTCTGACACACCTACTAGATGAAGAACNT	2A	83204075	Imputation	yes	.	.	.	.	.	.
AVRIG17665	.	scaffold20152_15298589	v1.0	Triticum aestivum	[T/C]	ANAGGATATCTATACTAGTCTTAAAACATGAATTGTATTTTTTTTTACCT[A/G]GGCCATCCAAAATCATTTATACAATTCACAATATTTTCATGTAATGGTTG	2A	83643723	Imputation	yes	.	.	.	.	.	.
AVRIG17666	.	scaffold20152_15481658	v1.0	Triticum aestivum	[A/G]	ANCCGCCGACATGGAGAATGGGAATACGAGTGAAGCGGAGGAAGATCGGA[T/C]GTCCAATGGACCGTCCGGCCGATCCTTGGATGCTACATCAACCTATAAAA	2A	83826792	Imputation	yes	.	.	.	.	.	.
AVRIG17667	.	scaffold20152_15809884	v1.0	Triticum aestivum	[A/G]	TNTAAATTTTTGCACGTGCAACACATGTCTCAGATTTTGATCAATTGAGT[T/C]GGCATGATATAAAATTAAAATAATTCTTCAAAAATATATTTGTTCCAACC	2A	84155018	Imputation	yes	.	.	.	.	.	.
AVRIG17668	.	scaffold20152_15809935	v1.0	Triticum aestivum	[A/G]	GGCATGATATAAAATTAAAATAATTCTTCAAAAATATATTTGTTCCAACC[A/G]GGCTCACACCCCTTTACATTAAATGCTTAACGGAAATACAACAGTCTCNG	2A	84155069	Imputation	yes	.	.	.	.	.	.
AVRIG17669	.	scaffold20152_15810077	v1.0	Triticum aestivum	[A/G]	GAAGGAAACTCAATATTTGAATACAAAAATATATAAATCAAATGAACACA[A/G]AAATCATAATTGAATGCTGGTACGTTGCCATTGTCCTCTATGTTTTTTNT	2A	84155211	Imputation	yes	.	.	.	.	.	.
AVRIG17670	.	scaffold20152_15810259	v1.0	Triticum aestivum	[T/G]	ANGTATAGAAAAATAACCACTAACATCGGAAAAACAATTAAAATCCACTT[A/C]ACTTGAAATGTATTTCGATAAAAAAATGATTTGAGGAAGTATGCTTTGAG	2A	84155393	Imputation	yes	.	.	.	.	.	.
AVRIG17671	.	scaffold20152_15810696	v1.0	Triticum aestivum	[T/G]	ANACTTCTCTCGCCTGCACAACAGTGACTTTTGTTCTGCTTAGAAAAAGA[A/C]ATCTAGTTCTTAGAAAAAAAATACACTCCTTTCACCGCAAAGTAGCCACT	2A	84155830	Imputation	yes	.	.	.	.	.	.
AVRIG17672	.	scaffold20152_15811741	v1.0	Triticum aestivum	[A/G]	TCAAAATATATTGGCGCCATGCGGCCTTTGCTCGTGGTTCACTATAAAAA[A/G]AACAAAAATACAACAAAAGATCATGCCTCAAGTATTGGAGAATCTTAANT	2A	84156875	Imputation	yes	.	.	.	.	.	.
AVRIG17673	.	scaffold20152_15811973	v1.0	Triticum aestivum	[T/C]	GNTTACCCTCTTGTTCTATGATATAAAACTGAAATAACTTGATTAGAAAG[A/G]AAAAACAAAAAGAAAAACAAGAGCATTATATTGAGCTGTCGCATTTCTGC	2A	84157107	Imputation	yes	.	.	.	.	.	.
AVRIG17674	.	scaffold20152_17245332	v1.0	Triticum aestivum	[T/C]	ACGCGTTCCGCGGCAGTTTCACCAACCCGCGTTACTCGAAACTTGTTGAG[T/C]TGGTCCGGAGCTATCGCCTCGCCGACGGCATACTGGTGAACACGCTCTNC	2A	85590466	Imputation	yes	.	.	.	.	.	.
AVRIG17675	.	scaffold20152_17246232	v1.0	Triticum aestivum	[A/G]	ANACGCGGCTCCCCTAACGTGCCATTGGCACACCGACACGGGGACCCGGG[T/C]CCATGCGTCGATGGCTCCATTTCAGGGGTGCAGTACGGGAGTGGATCCGG	2A	85591366	Imputation	yes	.	.	.	.	.	.
AVRIG17676	.	scaffold46812_133224	v1.0	Triticum aestivum	[A/G]	GNCGGGCATAGAATCACGAAAAATGCCTGCAGCTACCGAGCTCCAGTGCT[T/C]TTGGTATTTGAAATTTTTAAAAAACACACTTCGGATGCTTAAAAAATCTT	2A	85811608	Imputation	yes	.	.	.	.	.	.
AVRIG17677	.	scaffold46812_592618	v1.0	Triticum aestivum	[A/G]	GCGTGACCGCTGTGCCGACTGCCGATTTGCAAGGATCCTGTGAATGTGGC[A/G]CCGAGGACGCTGGGAAATCAGACAATTCTTCGTTTCGGACCTATGCATNG	2A	86271002	Imputation	yes	.	.	.	.	.	.
AVRIG17678	.	scaffold46812_592713	v1.0	Triticum aestivum	[A/G]	GCATTGTCGTAATTCTAATAGTAAAAGGAAAAAAAATCACCTCTTGACCC[A/G]CTTGGGATCGACTGTGGCGGGCGAGGACAGCTGCCCAGGCGCCGCGCCNT	2A	86271097	Imputation	yes	.	.	.	.	.	.
AVRIG17679	.	scaffold46812_974095	v1.0	Triticum aestivum	[T/C]	CCAAACTGGACCTACATAGGTAGCTTATACTTCCTCCGGTCCTTTTTACT[T/C]TGCATATTAGAATTCTCTGAAGTCAAACTTTACAAAGTTTGACCATATNT	2A	86652479	Imputation	yes	.	.	.	.	.	.
AVRIG17680	.	scaffold46812_1311159	v1.0	Triticum aestivum	[A/C]	CNTGTATCAGATAAGTAGAGTGACAATGAGATTTCAGAGGCCATGACGCG[T/G]CTAATGAGGACGGGAGCATCGCCCCCCAGTGACAATGATCTCTTCGGTGG	2A	86989543	Imputation	yes	.	.	.	.	.	.
AVRIG17681	.	scaffold46812_1311403	v1.0	Triticum aestivum	[T/C]	TGACGTCCAATCAAATTTGCGAGCATTTTAATGAAATGGTGAACATTCTT[T/C]AAATTTGTGAATATTTTTTTATAAATTCTTGAAATGTTTCAAAATTCTNA	2A	86989787	Imputation	yes	.	.	.	.	.	.
AVRIG17682	.	scaffold46812_1778603	v1.0	Triticum aestivum	[T/C]	GNGGTTGCACCCGGGGTCACCGTCATTGGGCGGCGTCTGTACGCCCACGA[A/G]TGCCCTGCCTATCGGCGTATAGACCCTGGGCTGCCTTATATTGCCCACTG	2A	87456987	Imputation	yes	.	.	.	.	.	.
AVRIG17683	.	scaffold46812_1782606	v1.0	Triticum aestivum	[A/G]	TATCGTCTGAGATCGGGTCTTCCAAGATCTCTTACTCTGTTTTAGCTTCC[A/G]TTTAGACACGATAATTAGTCAAATTGTTGCAGCACAGATAAGATTCAGNA	2A	87460990	Imputation	yes	.	.	.	.	.	.
AVRIG17684	.	scaffold31679_3247872	v1.0	Triticum aestivum	[T/G]	CCGGAGCTTGTCAACCAGCAACAAAAAGCAACCAAGAAAAAGCTTCCAGT[T/G]AAGAGGAAGATTTTGTCCAAACCAAAGGTACAATTAATTATCCTGTTCNG	2A	87814124	Imputation	yes	.	.	.	.	.	.
AVRIG17685	.	scaffold31679_3178910	v1.0	Triticum aestivum	[T/G]	TGCAACCTGTTGGTCATACTAGCTGGTGCTTTCATCTGATAAGTCTATTT[T/G]GTTCTCTGCCAGGCCGAGATACTCGCAAAATTCAAACCAGAACTGGACNT	2A	87883086	Imputation	yes	.	.	.	.	.	.
AVRIG17686	.	scaffold31679_3051960	v1.0	Triticum aestivum	[T/C]	CCCCGTATTGACACTTTTCAGAAATGACATATTCATGTATCTGTATTGCC[T/C]TGATACTGATACGCGTATTCGTACCGGTGCAATCTATACTCTGGCGAANC	2A	88010036	Imputation	yes	.	.	.	.	.	.
AVRIG17687	.	scaffold31679_2398243	v1.0	Triticum aestivum	[T/C]	TNTTCTCTCTCTCTTCGTTCCAAGTTTGTATCTCTGCCATGTTCACATGG[A/G]CAATGCTTATGTTTATCACAAGTCCTATCATGTTCACAAAGACATTTTGA	2A	88663753	Imputation	yes	.	.	.	.	.	.
AVRIG17688	.	scaffold31679_2392087	v1.0	Triticum aestivum	[A/G]	ANTTGTTCATACGCGAAAAAACTTCTCATGGAAATTAACACAAGCTATGT[T/C]GTTTGTTGCCTGTGTACTTGGTAAATGGCTAAATGCACAAGCAGGAAAGT	2A	88669909	Imputation	yes	.	.	.	.	.	.
AVRIG17689	.	scaffold31679_2077901	v1.0	Triticum aestivum	[A/C]	TNTGGAAGAAGACCTTGGAGGCCTTTGAGCTCCTGGGCATGAATGTCAAG[T/G]TCTTGCTCAAACGCATCGATGATCTCCTCAGCCTTTCTGCTCTACCTAGA	2A	88984095	Imputation	yes	.	.	.	.	.	.
AVRIG17690	.	scaffold31679_2037763	v1.0	Triticum aestivum	[T/C]	GTTCATAGAGGGTGGTAGTGCCTCGGCGGTGGACTTGAGGGGGAATGACT[T/C]TCAGTTTTTGCCGTTTGGAGCTGGTAGGAGGATCTGCCCTGGTATCAANT	2A	89024233	Imputation	yes	.	.	.	.	.	.
AVRIG17691	.	scaffold31679_1575645	v1.0	Triticum aestivum	[T/C]	ATGCAATATAGGCTGCACATGAGCTGCTTGTGTACTAATTACCATCTTGC[T/C]TTCAGTCATATCTCCTTGCGGGTGCTCCCTAATACTCCCTCCGTTCCANA	2A	89486351	Imputation	yes	.	.	.	.	.	.
AVRIG17692	.	scaffold31679_1476686	v1.0	Triticum aestivum	[T/G]	TTGTGATTAATGGAAGCTCGTTTCCCCACCAAAAGATCGCGATCGTGCTT[T/G]CACGCGCTGCAGTCGCGCCATTCACGTCGCCTAAACGTGTTCAACGTGNA	2A	89585310	Imputation	yes	.	.	.	.	.	.
AVRIG17693	.	scaffold31679_479810	v1.0	Triticum aestivum	[A/G]	ACGTGAGCGGGTCTTCCTCAGCGATCGGACTAGTGGCTCGGGGCCACGAC[A/G]GAGAATTGAAGCTAGCGGGAGGCCGCAAGCTGCCCGGGGTAACTGATCNG	2A	90582186	Imputation	yes	.	.	.	.	.	.
AVRIG17694	.	scaffold31679_469693	v1.0	Triticum aestivum	[A/G]	TGCATTTTGTACACAGACCTCCACGTCACCTGTTAAAACTGAGCCGTTTG[A/G]TTGTATTATCAATCAAATCCCCGCGTCCAATTCCTAAGACAGTTGCTCNA	2A	90592303	Imputation	yes	.	.	.	.	.	.
AVRIG17695	.	scaffold31679_320263	v1.0	Triticum aestivum	[A/G]	TGTGGAGATTGCCTATGATTCTGATGTCGTTACTTGTTCGGTAGAGAGAT[A/G]CGTAGTTGTGTGCTTTGCAAATTGTTTTCTTGTGGAACTCGTTCAGATNG	2A	90741733	Imputation	yes	.	.	.	.	.	.
AVRIG17696	.	scaffold31679_299034	v1.0	Triticum aestivum	[A/G]	ACATAATGAAGACCAAATTGCAATAGGTTTTTTTTGTTAAGATTGTTTTA[A/G]GTGCATAGTGTATACCCTCAAAGCAGACTTCCGCAGTGAAGATGAACTNA	2A	90762962	Imputation	yes	.	.	.	.	.	.
AVRIG17697	.	scaffold31679_295028	v1.0	Triticum aestivum	[T/C]	GAGTACATACGATACGACTACTGAATCCTTGCAATTTTATACTGCCCCGA[T/C]GCAGCATTTGACGCCTCTTGCGTGTCTTTTGAGGCAACCCCTTCCCTTNC	2A	90766968	Imputation	yes	.	.	.	.	.	.
AVRIG17698	.	scaffold58116_15703644	v1.0	Triticum aestivum	[T/C]	ANCGGAGGTCTGCTTCCCGGAGGCATATTCGAGGAAAACTGTACGAAGTG[A/G]CAGCCTAATTTGAGCTAATGTATGGAACATCCATTTTTCATCATACACTA	2A	93885837	Imputation	yes	.	.	.	.	.	.
AVRIG17699	.	scaffold58116_15703561	v1.0	Triticum aestivum	[T/C]	GNTATCTGCTAACTTCAGAATTTTATTTAATAATCAATATATATATAAAC[A/G]CAGCTTTGCTGAGATCCTTGATACATATGTAAAGCGGAGGTCTGCTTCCC	2A	93885920	Imputation	yes	.	.	.	.	.	.
AVRIG17700	.	scaffold58116_15699574	v1.0	Triticum aestivum	[T/C]	GTACAATGAATTTGTTGTTAGTGCACATAAATCGACCATAAAAAACATGT[T/C]GAAGTATGACAACACCATTTAATATAATTTAATTATACATGATCAACTNT	2A	93889907	Imputation	yes	.	.	.	.	.	.
AVRIG17701	.	scaffold58116_15693190	v1.0	Triticum aestivum	[A/C]	GTATGTTATTTACAAAAAAAAAGAGTTTGTACCACCGGTGCAACCTAACA[A/C]CAAACTTCCATCTTCCGAGTCGCAACGACGCGTCATCCTAACAAACTCNA	2A	93896291	Imputation	yes	.	.	.	.	.	.
AVRIG17702	.	scaffold58116_14328905	v1.0	Triticum aestivum	[A/G]	ANTAGCATATTCTCATGAGTCTCCAGCGTGGAGAATCGAGATAAGATATG[T/C]GTCAATTCTTGTGATATTTTCATCCACCACTTAGCTAGTTCCTAGTTCAC	2A	95260576	Imputation	yes	.	.	.	.	.	.
AVRIG17703	.	scaffold58116_14284121	v1.0	Triticum aestivum	[T/C]	TGATTAACTCCCTTCCCAACAGGAAGAAGAGAATTCAGTGAGTTGGTTTT[T/C]GGGCCAATTTGCACCTATCAGATCTGAAGCCATCCCTCGGCGTGTCACNG	2A	95305360	Imputation	yes	.	.	.	.	.	.
AVRIG17704	.	scaffold58116_13517852	v1.0	Triticum aestivum	[T/C]	TACCATGCATGCCTGCCTGAAATAAAAAGGAAACACCAAATTAGAGAAAA[T/C]CTGGTCATCAAGAATTCAAGATCATGCTTTACTGTAGGCAACTCAAGANA	2A	96071629	Imputation	yes	.	.	.	.	.	.
AVRIG17705	.	scaffold58116_11966649	v1.0	Triticum aestivum	[A/G]	TNGGGGCGACACTTGTTCCGAACAGGGTATCAGGGATGGATCCTTGGCAA[T/C]GACCCATACTAGTAATTCAAGTTCTTGCGCATCAAGGGACCAAAGGACTC	2A	97622832	Imputation	yes	.	.	.	.	.	.
AVRIG17706	.	scaffold58116_11452529	v1.0	Triticum aestivum	[T/C]	TNGGCGGAGGCTGGATCTGACGGCAAGGAAGCTGCCAGCGAGGCCGCCGC[A/G]CGTAGCAAATACGTGGAGCGGCCTTGGCTGCTCCTGCTTCATTCGAGCGC	2A	98136952	Imputation	yes	.	.	.	.	.	.
AVRIG17707	.	scaffold58116_10428696	v1.0	Triticum aestivum	[A/G]	TCGAAGCAGAAGACACTTGACACCTACCTCAAGCGATGCAGCACTTCCAC[A/G]GAAGCCCAGCCCAGCCCGAAAAGCCGCAGGTTTTGATGGAGGGATCAANG	2A	99160785	Imputation	yes	.	.	.	.	.	.
AVRIG17708	.	scaffold58116_9355406	v1.0	Triticum aestivum	[A/C]	TNCTTGTAGTAGGAGCATTGTACTACTAGCAAGAAACAAGCTGTATATAT[T/G]AAAACAAAGTTTCCAGCAAGCAAGAAATGATTTATCAAACTTAAATTGCT	2A	100234075	Imputation	yes	.	.	.	.	.	.
AVRIG17709	.	scaffold58116_8580380	v1.0	Triticum aestivum	[A/G]	AAAGGAACAGGAACGGCGAGAGCGGATCACCTTGGTGCAGACCTCTGGAC[A/G]GGGCAAATGAATCAAGGAGGGTTCCATTGAAATTAACCGAGTAGCTCANC	2A	101009101	Imputation	yes	.	.	.	.	.	.
AVRIG17710	.	scaffold58116_8217905	v1.0	Triticum aestivum	[T/C]	TNGTGGGATCGACCACCGCCGGCGCTGCGGAGACACTGCATCGCAATGCA[A/G]CATCCATGGCTAAGATTGGGGGAGAATTGACGACTATACTGCAAGGGGGA	2A	101371576	Imputation	yes	.	.	.	.	.	.
AVRIG17711	.	scaffold58116_8207517	v1.0	Triticum aestivum	[A/G]	CNATTTGAGCCATAAACTTGATGAGATAGTCTGATTAGTCTTTGCCAAAA[T/C]TCTTTAGTGAACTTCCTCATGAAAGGCTCCTAACATAACTCCTAGTAGTG	2A	101381964	Imputation	yes	.	.	.	.	.	.
AVRIG17712	.	scaffold58116_8207300	v1.0	Triticum aestivum	[T/C]	AATGTGCAATACAATTAACATCTTTGCCTCATGTTAACGTGCATTTCGCG[T/C]ACACAATTACTAGTTGGGTTAAACGTCTGGCATAAGCTGCCCGTAATTNG	2A	101382181	Imputation	yes	.	.	.	.	.	.
AVRIG17713	.	scaffold58116_8187636	v1.0	Triticum aestivum	[A/G]	CTCGTTTGTGTTGATTATGTACCCATCTTATTATGATATTAATTCAGTAT[A/G]TAATTGTGTAAACTTGACAGGGTTACTGTGATCTTGGGAAGCACTAGANA	2A	101401845	Imputation	yes	.	.	.	.	.	.
AVRIG17714	.	scaffold58116_7700984	v1.0	Triticum aestivum	[A/G]	CCTTGAATTCTTTCTCCGCCTGCCCCCTAACAAAGTCATCAAGAAAAACA[A/G]AATTTCATCAGTTTGAGCAAGACACTAAACATTGACCAATCCAAGCCGNT	2A	101888497	Imputation	yes	.	.	.	.	.	.
AVRIG17715	.	scaffold58116_7561161	v1.0	Triticum aestivum	[A/G]	ATGAGAAATTCGATGTGCGGTTGTACATGACAGCAGGCCATAGCACAAGT[A/G]GGCAAGCAAGTAGTTGCTATATCTTGGCGTATGACTGCTAAAAGAGTANC	2A	102028320	Imputation	yes	.	.	.	.	.	.
AVRIG17716	.	scaffold58116_7458621	v1.0	Triticum aestivum	[T/C]	TGGCATCGGAGAGATTTCTTGAAGAACAACTGATGCATTTCATGAGAGAA[T/C]AACGTACCTTGGCGGCCCTGGTCCTGGCGCGCGCCCACTTGGACACGGNG	2A	102130860	Imputation	yes	.	.	.	.	.	.
AVRIG17717	.	scaffold58116_6896732	v1.0	Triticum aestivum	[T/C]	CNAATACTATGCTATTGTTGACAACTCAATATAACTACAGCTTCTGTCTT[A/G]TAATGCAAAAAATTGAAGTTTCTATAGAGAATTCTCTTTGTGGATTAAAT	2A	102692749	Imputation	yes	.	.	.	.	.	.
AVRIG17718	.	scaffold58116_6490784	v1.0	Triticum aestivum	[T/C]	GNATGGCTCTCTCTACCCCCCTCGATATAATGCCCACTGTTTCTCTGAAT[A/G]TCTTTTTCTAGATGAAGTTCCTATTTTTTTGCAAAGAAAGACTCGTAAAT	2A	103098697	Imputation	yes	.	.	.	.	.	.
AVRIG17719	.	scaffold58116_6207953	v1.0	Triticum aestivum	[T/C]	ANCCACCAGGCGTTGACAACGACCTTGGAGCCCTTGGGAATGGTGTAGCC[A/G]CCAAGGATGGCCTCCTCGAAGTTCATATGGGGGACGAGGATCGGGATGGG	2A	103381528	Imputation	yes	.	.	.	.	.	.
AVRIG17720	.	scaffold58116_5863328	v1.0	Triticum aestivum	[T/C]	TTTGTTTTTAGCATGCTATAATAACTTGAGGTAACAATTGCCCTATGCAG[T/C]CATTTTTACTTTCCCCAGCAAATAGCAGGAGATCAATCGAGTAAACTTNG	2A	103726153	Imputation	yes	.	.	.	.	.	.
AVRIG17721	.	scaffold58116_5777270	v1.0	Triticum aestivum	[T/C]	TNACTTCTAAGGTAGGGTTCTTTTCTCCCTCATTGGCTCTAAAACAAAAT[A/G]CTTAAAGAAAACTGAAAATTATCCCTCCCATTGTTGTTTCATTAGGATGT	2A	103812211	Imputation	yes	.	.	.	.	.	.
AVRIG17722	.	scaffold58116_5774646	v1.0	Triticum aestivum	[T/C]	TCTTCAATTGCAAGCGGAGACCTTGGCACATGCTGACTTGTCAAGCTGCT[T/C]CAGTTTCGCAGTTCAGTCAGTTGTAGAATGTGACATGCTAAGAGCAACNC	2A	103814835	Imputation	yes	.	.	.	.	.	.
AVRIG17723	.	scaffold58116_5774180	v1.0	Triticum aestivum	[A/C]	CNAAAAAATCATTTGATATTTCATAAAGGTTCATTTCGGGGAAAGGTGAA[T/G]CCTGTTTTAGTAGAGTTTAGGCAATATAATGATGCATAAACGAGGATAAC	2A	103815301	Imputation	yes	.	.	.	.	.	.
AVRIG17724	.	scaffold58116_5468794	v1.0	Triticum aestivum	[A/C]	ANCACCCTTTTGATATATCAAGGAGAAATGACTTTATAAAAATGTTATTT[T/G]TCCACGTTACCTTACATGCAACAGCTTGCCGTACGTTTTATTGTAATTGC	2A	104120687	Imputation	yes	.	.	.	.	.	.
AVRIG17725	.	scaffold58116_5139747	v1.0	Triticum aestivum	[T/C]	CNTGGCAAAGTCAGCCTGGTGGTGGGGCGGTACACTGCAGCTGCAGCTGC[A/G]ACACTGTGCATGCCGCCTTGCGATGCGATGGATGCCGCGTGCATTAATCG	2A	104449734	Imputation	yes	.	.	.	.	.	.
AVRIG17726	.	scaffold58116_4619484	v1.0	Triticum aestivum	[T/C]	ACACACACATGGAACAAACCAATAGCAGCCATAACAGAGTACAAAACTAG[T/C]GTATACTGAAAGTTGTTCATAAGCCATGAACCAAAATTTATGGGAAATNG	2A	104969997	Imputation	yes	.	.	.	.	.	.
AVRIG17727	.	scaffold58116_4557308	v1.0	Triticum aestivum	[A/C]	GGAAAGTATTCCACGGGTAGAGTGAAGATGCTGCGGTGTGGGAGAGGGAG[A/C]GAAACAAGGTACCAGTAGTAGAGAAAGATCTGGGGAAGAACAGTACAANG	2A	105032173	Imputation	yes	.	.	.	.	.	.
AVRIG17728	.	scaffold58116_4557250	v1.0	Triticum aestivum	[T/G]	ANAGACCGGGGCGGGGGGAGTCGAGGCTGTCGTACCGTACGAGCTCTGAT[A/C]TGAGCGAGGAAAGTATTCCACGGGTAGAGTGAAGATGCTGCGGTGTGGGA	2A	105032231	Imputation	yes	.	.	.	.	.	.
AVRIG17729	.	scaffold58116_2203910	v1.0	Triticum aestivum	[A/G]	GAGTATCATTTAAAAAAAATCTGTGATGATTGACCAAAACATAACAACTC[A/G]CCCATTCTGCCAGTCTTGTTTGCGGAAGAACTAAAGGAAATTCCTGACNG	2A	107385571	Imputation	yes	.	.	.	.	.	.
AVRIG17730	.	scaffold58116_1340725	v1.0	Triticum aestivum	[A/G]	CGGCTTGCCGTTGCTGCCGGGTTAGTCATATTCAACCCGGTAATACAATC[A/G]TTGAAGCATTGTAAATATAAAAAATAGCGTAATGAAGTTGTGTTTATCNA	2A	108248756	Imputation	yes	.	.	.	.	.	.
AVRIG17731	.	scaffold22440_27087	v1.0	Triticum aestivum	[A/C]	GAGACTAACTCTAGTTTCTCCTATAAAAAACTCGAGACTATAGAAAATCA[A/C]TTAATTACTTTAGCGCAGGAGTGGTCACGCACGCAGTCAAAGGGCATCNC	2A	109616667	Imputation	yes	.	.	.	.	.	.
AVRIG17732	.	scaffold22440_27425	v1.0	Triticum aestivum	[A/T]	AGGACGAGGACCGCGGCTATGCGCGCTCCTATTGCGAGGTGCTGCGGAGTGNCTCGCCCTCCGAGTCTCCGGCGCCTCTGTCCCCTCCCCCCGCCAGCCC[A/T]CCTTTCCTACGCCGGCGTCGAGACCGCCTTTCGCGCTTCCCTCGCCGCCTCGGGCCCTCGCGTCGCGCCTACCCTCCATCGTTGTTCGTGAGGAGGCGCC	2A	109617005	Imputation	yes	.	.	.	.	.	.
AVRIG17733	.	scaffold22440_1260380	v1.0	Triticum aestivum	[T/G]	CCCCTCTCTCGTACGTGGAGTACCCCCCCCCCCTTTTCCCTCGTCATGCA[T/G]AGTAGTGACCATGAGGGGAATTGGGCACTGCAACGATTCGGTGCGAGCNC	2A	110849960	Imputation	yes	.	.	.	.	.	.
AVRIG17734	.	scaffold22440_1819141	v1.0	Triticum aestivum	[T/C]	TNGTGGCGACGATTTGGCGGCGGAGGTGTGTAGATTTGGGGGATCTTTCG[A/G]AAACCCTAGGTTATGGCTCACCGCTACTTTTCGGCTGCCACCTAAAGATC	2A	111408721	Imputation	yes	.	.	.	.	.	.
AVRIG17735	.	scaffold22440_1819236	v1.0	Triticum aestivum	[A/G]	AAGATCGTGGCGATGGTTGTCAGTTGTTGTGGCCTGGCGCGAGCCGGAGC[A/G]GCGAGGCATGGGCGAGTAGTGCTTTCCCGCAGGCGGCGTCGCGGTTGCNT	2A	111408816	Imputation	yes	.	.	.	.	.	.
AVRIG17736	.	scaffold22440_2332692	v1.0	Triticum aestivum	[T/C]	CTTTCTTTCCCTCCCTCCCTCCCTCTCTCAGTTCATGACTGAAGAATCTT[T/C]GCCTGAATCGCAGGAGAAGCACCCGTCAGCATTGGAGTGGTTCGAGGGNG	2A	111922272	Imputation	yes	.	.	.	.	.	.
AVRIG17737	.	scaffold22440_4187027	v1.0	Triticum aestivum	[A/G]	TGAGGTATTTCGTTTAGTCCTCAACACATGTGGCTTTATTGTTTCTTTGG[A/G]AACAAAAGGAGTTCACAAAAAACAACTAAAGGGTTTTCAAAGACATATNT	2A	113776607	Imputation	yes	.	.	.	.	.	.
AVRIG17738	.	scaffold22440_4187417	v1.0	Triticum aestivum	[A/G]	GGTTATTTTGGTTACATAGGAAATAGAAAGGGGCTAGGGAGGCTCTGTTC[A/G]AAAAAGAAAAAAAATGCAAGAACAATCTTTTGGCCTAGAAAGAGGCATNT	2A	113776997	Imputation	yes	.	.	.	.	.	.
AVRIG17739	.	scaffold22440_4242002	v1.0	Triticum aestivum	[T/C]	TCAGAAGGAAGGCAGTGGTGAAGGGACACTTCAAACACTCGGTGCAGGTG[T/C]TGTCCAGGGGTCCAACACGGAGGAATTGTGCCCTCACCAGGTCTAGGGNA	2A	113831582	Imputation	yes	.	.	.	.	.	.
AVRIG17740	.	scaffold22440_5277403	v1.0	Triticum aestivum	[A/G]	TNATGTTTGTTGTACTGTCATGATTGATGATGAATAGATCATAAGTTTTC[T/C]CGCAAAGAAAAATATAGGGGTCTTTGGTTGCCAAAACTAAGTCTTTTAAC	2A	114866983	Imputation	yes	.	.	.	.	.	.
AVRIG17741	.	scaffold22440_5277455	v1.0	Triticum aestivum	[A/G]	GCAAAGAAAAATATAGGGGTCTTTGGTTGCCAAAACTAAGTCTTTTAACT[A/G]TGAGATATAAAGAAGGACGTGCACGAGTAGTGTAAACCATGGTGAGCANG	2A	114867035	Imputation	yes	.	.	.	.	.	.
AVRIG17742	.	scaffold22440_5531261	v1.0	Triticum aestivum	[T/C]	GNATCGAATCCCACTTTGATAGATAATCTTATCATTAGGAACATGGCTTC[A/G]TCCATCGACGTGACCAATAGACATTGTAGCAGTCAGCAAAGTCGACAACC	2A	115120841	Imputation	yes	.	.	.	.	.	.
AVRIG17743	.	scaffold22440_6566897	v1.0	Triticum aestivum	[A/G]	AATTCTTGAAAATTCTAGGGCCCCCACCTTTTAACACAAAGATGGCATCT[A/G]GGGGCAAGGGTACCAAAACTTCCTTGCGGCGGCAGCTATTATTGGGAGNA	2A	116156477	Imputation	yes	.	.	.	.	.	.
AVRIG17744	.	scaffold22440_6858695	v1.0	Triticum aestivum	[T/C]	ANGTTTTTTGCTTTTGCCTTTCGTGCACATGCTTATGTTTAAAGGGAAGA[A/G]GCGGACCGGGGGCATGCAAACGCAGCAAGTACAGTCTGCTGTTGTCAATG	2A	116448275	Imputation	yes	.	.	.	.	.	.
AVRIG17745	.	scaffold22440_7796213	v1.0	Triticum aestivum	[A/G]	TATTGATGGAAAAGATACGTCAAAAAACAACAACGCAGGCTTTATTTCCA[A/G]AAAAACCAAGGCCTTCTATTGGAACAACTCATATTATCAGATGAAAATNC	2A	117385793	Imputation	yes	.	.	.	.	.	.
AVRIG17746	.	scaffold22440_7798679	v1.0	Triticum aestivum	[T/G]	GNGCTGTGCGTGTGGTGTCAGAAAGGAAGGCAAGAAGCAGCACTAAGCTA[A/C]TATAGGATTATGGGATAGGCTGTCAATACAAAACACAGCAAGTCAAACAT	2A	117388259	Imputation	yes	.	.	.	.	.	.
AVRIG17747	.	scaffold22440_9081158	v1.0	Triticum aestivum	[T/G]	CNCAAAAACTATCCTGAGTTGCCCAAAGAATGATTTTTGTGGAAAAATAC[A/C]CCCTGGGTTTATACCAACAAATTACAGCTTAAACAGAAACCAACTTACAA	2A	118670738	Imputation	yes	.	.	.	.	.	.
AVRIG17748	.	scaffold22440_9422296	v1.0	Triticum aestivum	[A/G]	CAACTCATTAAACATCTGAAAGAATTAAAATGGTCAATTGTCCGCTAAAG[A/G]CAAAATTCCAATTGTCTGATAAAGTAAAGCTAACCAGTTTATAACCTGNA	2A	119011876	Imputation	yes	.	.	.	.	.	.
AVRIG17749	.	scaffold22440_9506583	v1.0	Triticum aestivum	[T/C]	TNTTGTTTTATCAAAGGAAAAGATGTTTGCGGTGCCTGTCTATAGCTTTT[A/G]CCTTCTTTTCAATCGAGAATATGCAAAGTTTGCGTATCAAGAGCTCTGGC	2A	119096163	Imputation	yes	.	.	.	.	.	.
AVRIG17750	.	scaffold22440_9726099	v1.0	Triticum aestivum	[A/G]	CNTTTGGCTGTCGCATTGGCACTACTAGACCCAAAGTGGAGGAATTTTCA[T/C]GACTCATGATAGAGTAGAGCATCATCTCGCCGCTAGTGCTTCATTTTTGT	2A	119315679	Imputation	yes	.	.	.	.	.	.
AVRIG17751	.	scaffold22440_10873662	v1.0	Triticum aestivum	[A/G]	AGGGAGTAAGTGGTAGTGGTCGTAGTAGTAGTACGATGATTTGTTGCAGT[A/G]GTAATTCGGGAGATGTTTTCATGGAGATCAAATCAGCCGTCTGTCTGTNT	2A	120463242	Imputation	yes	.	.	.	.	.	.
AVRIG17752	.	scaffold22440_11185940	v1.0	Triticum aestivum	[A/C]	GTCCAATCGTTTTTCCACCTTGGCTACCACGTAATGTTTTCAAAGCAGAA[A/C]AACTTACGTTATGGATGAACACGCATCATTTATGTCCAACTAGCAACGNC	2A	120775520	Imputation	yes	.	.	.	.	.	.
AVRIG17753	.	scaffold22440_11545379	v1.0	Triticum aestivum	[T/C]	ANTGAGAAGACAGAATGTGTGCCTATGACCTTTTTTTCCTCCTTAAAAAT[A/G]AGATTGTAAAGTAACTTTCAAACATTATTTTACATGACACAATAAACACT	2A	121134959	Imputation	yes	.	.	.	.	.	.
AVRIG17754	.	scaffold22440_11552840	v1.0	Triticum aestivum	[T/C]	TNCTTCAGCACAAATCTGGAGAGGTAGTCAAGTTAGATAACCAGCACGGT[A/G]GGCAATCTATTTTATAAGTCAAGAGTTATATATGATTATACTTGTGCTCA	2A	121142420	Imputation	yes	.	.	.	.	.	.
AVRIG17755	.	scaffold22440_13624124	v1.0	Triticum aestivum	[T/G]	GCCCTCAATTCCAGGGTGTGGCTTTCCATCTGCCCCGGCATCCTCTAGTG[T/G]CCAACCACTAGGCATGTGACATCCATTGTCTCTCTTTTTTGCAAATGANG	2A	123213704	Imputation	yes	.	.	.	.	.	.
AVRIG17756	.	scaffold22440_13624346	v1.0	Triticum aestivum	[A/G]	CNTTACATTTTTTGCAAGGAGTTACTACTGTCATTCTCTAAGAAGACCAG[T/C]CATAAACCTAGCAGGATCATATTCTACATGTAAGTGCTTCCAACTTCTAA	2A	123213926	Imputation	yes	.	.	.	.	.	.
AVRIG17757	.	scaffold22440_13624406	v1.0	Triticum aestivum	[T/C]	AGCAGGATCATATTCTACATGTAAGTGCTTCCAACTTCTAAGTATGGTGT[T/C]ATCATTCATTATTAGCGGCGACTTTGCTAAATCACTTTTGTTTTCTATNT	2A	123213986	Imputation	yes	.	.	.	.	.	.
AVRIG17758	.	scaffold22440_13958690	v1.0	Triticum aestivum	[A/C]	ACATGAGCTGCTGCTGCTGTTGCTGCTGCTGTGAGGTACCGACGTTCTGG[A/C]AAGTACCATCGTACATCGCCTGACTCGCACCTACACCCATCCCCATGGNT	2A	123548270	Imputation	yes	.	.	.	.	.	.
AVRIG17759	.	scaffold22440_14623022	v1.0	Triticum aestivum	[T/G]	ANTTGCAGACTACTCTTCAGTTTTGCACTAGCTGCCTAACCAATTTTCAC[A/C]AGCAAGGGGAAATGTTCTCTGGGAAACCGTATTTTTTATTCATGTACAAA	2A	124212602	Imputation	yes	.	.	.	.	.	.
AVRIG17760	.	scaffold22440_15615559	v1.0	Triticum aestivum	[T/G]	CATGAAAAGAAATGCAGAGCTTCACAGCATTAAGTTAAGAATTAAGTTAA[T/G]TGATGGTCCTAAAGCATGAAATACCACTTGGCCAAAGATTTAAATCATNT	2A	125205139	Imputation	yes	.	.	.	.	.	.
AVRIG17761	.	scaffold22440_15640130	v1.0	Triticum aestivum	[A/G]	ANGCCCCAAACTCTTACTTTCTCTTCGCTAGCGCCTAGCGCCGAGAACCT[T/C]GCCATGAATTGGTAACTATCCCTTATCTTACCCTCAATTATGTCTCTTAG	2A	125229710	Imputation	yes	.	.	.	.	.	.
AVRIG17762	.	scaffold22440_17561888	v1.0	Triticum aestivum	[T/G]	CNGACATTTTTTGGAGTGACACACTATTGTATGAAATGCTCGACAGCAGC[A/C]CTATTTTTGGGCACAAAAAACATGGTGGAGTTAAAAGAATTAGGTCACAA	2A	127151468	Imputation	yes	.	.	.	.	.	.
AVRIG17763	.	scaffold22440_18404986	v1.0	Triticum aestivum	[A/G]	CNCTATGTGTCCATGCTGTCTTCCTGCAATTCTGAAGCCAAATTGAACAG[T/C]TCTCAAGTGTCTACTAGTTGAGTTGTCTTGCATTCTTTAATATGTTAATT	2A	127994566	Imputation	yes	.	.	.	.	.	.
AVRIG17764	.	scaffold22440_18407404	v1.0	Triticum aestivum	[A/C]	GAGACTCAAGGGAGACAAGTCAAGCACCACGCAAATTGGTGTACCAACTT[A/C]TAATTGCTACAGAGGAGCAAGGTGCTACTTCTCCAATTTTCTTCATGGNT	2A	127996984	Imputation	yes	.	.	.	.	.	.
AVRIG17765	.	scaffold22440_19507876	v1.0	Triticum aestivum	[T/C]	TGTGTTGTGTCTATCTTTTTATATTGGTTCTCGGATGATGCTAATTAGGC[T/C]AGATATGTCCCATTTCTACATATGCTGGACATTCCTGATTGCTCCCTTNG	2A	129097456	Imputation	yes	.	.	.	.	.	.
AVRIG17766	.	scaffold22440_20159916	v1.0	Triticum aestivum	[A/G]	ATCTTAGGGAAAATGGACTTTTTAATCAACTTCATAGTGGATCTTAGGGG[A/G]AAAATTCCTATGCCACTACAACACCGACAAGTGCGACCATGTTTTCATNA	2A	129749496	Imputation	yes	.	.	.	.	.	.
AVRIG17767	.	scaffold22440_22676348	v1.0	Triticum aestivum	[A/C]	GNGCATATATTTTACTGATTTGGTAACAAGTTGGCTGTGCATATTTGGAT[T/G]CAGAGACAGGCAGAGTGTTCTCTTGCTTATCTAAATAAAATGAGCGAAGG	2A	132265928	Imputation	yes	.	.	.	.	.	.
AVRIG17768	.	scaffold22440_23754466	v1.0	Triticum aestivum	[A/G]	ANTCACCTGTGTAGACAGAGAACAGATAATTCAGTACAAAGAACTGGAAA[T/C]GGGCTAGATACAATTTAGCATCCGCTTGCACTAGATATAACTAATTGTCC	2A	133344046	Imputation	yes	.	.	.	.	.	.
AVRIG17769	.	scaffold22440_23762848	v1.0	Triticum aestivum	[A/C]	ANAGTTGGAGGACGTGTGAAGGTGTATCTCCGGCGGATCTCATGGGATAC[T/G]ATCAGTGTTTGTCTTCGAAGGAATTGACTTGGCCCGGTATTTGTTCGTAT	2A	133352428	Imputation	yes	.	.	.	.	.	.
AVRIG17770	.	scaffold22440_23763033	v1.0	Triticum aestivum	[T/C]	CNATCGCTCATCTAAAAAGCTTTTCTTAAAAGCCGTTTTACGGGATGTAC[A/G]TATAATTTAGAGGAAATCGTCTGATGACCAATTCTCCTTGTTCTCGTAAA	2A	133352613	Imputation	yes	.	.	.	.	.	.
AVRIG17771	.	scaffold22440_23763408	v1.0	Triticum aestivum	[A/C]	GNGAGAGACAAAGTAGTTTTTAAAGATTTTTTTTGCCCGGTGCAACGCAT[T/G]GGCATTTATACTAGTTTCTCTAAAACCTTTTCTTTTACTTTTTGCTAAAC	2A	133352988	Imputation	yes	.	.	.	.	.	.
AVRIG17772	.	scaffold22440_23981202	v1.0	Triticum aestivum	[A/C]	TNTGTATTGTTCATCCTCTGTTTGTACCAGAAATGGAATTACATGTGGTT[T/G]TAGCGGGATACAAAATGCAGTTGAAAGATATATATCACGTTAAAACACAG	2A	133570782	Imputation	yes	.	.	.	.	.	.
AVRIG17773	.	scaffold22440_24089714	v1.0	Triticum aestivum	[A/G]	ACTATGACCAGCCTAAAGGCTAAAGGAATTTCCCACTGGCTGGCGCGAAC[A/G]GCCATCGGCACGCCATATCAACCGGAGTGTTGTGCTGCAAACGTTAACNT	2A	133679294	Imputation	yes	.	.	.	.	.	.
AVRIG17774	.	scaffold22440_24115621	v1.0	Triticum aestivum	[A/G]	TGGTATCCAGACTTTGCCTTAAAACAAACTCCTTCAACTACATAAATCAT[A/G]TGGTTGGTGCAACTTAAGACAGGTGTGCCAGAGGCAATCATCATGTTTNA	2A	133705201	Imputation	yes	.	.	.	.	.	.
AVRIG17775	.	scaffold22440_26463643	v1.0	Triticum aestivum	[T/C]	CACACACACACACACACACACACTGAAACATGCAACTTTGTGGATGAGGA[T/C]GTCAACATTTTGTGGATGCATTTATCAATATCAAGACACTGAACAATCNT	2A	136053223	Imputation	yes	.	.	.	.	.	.
AVRIG17776	.	scaffold22440_26575515	v1.0	Triticum aestivum	[A/G]	GGATGGATCAAAAGTATCATTAGACACGTGAAGAGACATATTTGAAAGAA[A/G]AAGAAAAAGACACAGGGGAATAAATCATTGGGTTGAGTCGCTTCGTGCNT	2A	136165095	Imputation	yes	.	.	.	.	.	.
AVRIG17777	.	scaffold22440_27037814	v1.0	Triticum aestivum	[T/G]	TTGGGCTCTAACATGAAAAACTCATGACATAACCCAAAATTAATAATAAA[T/G]AGGAATAGTAACCTCAACATGTTTGAAGAAAAATACACAAGAATTCAANC	2A	136627394	Imputation	yes	.	.	.	.	.	.
AVRIG17778	.	scaffold22440_27038829	v1.0	Triticum aestivum	[T/C]	TATTTCTTGTCCATTGCGTTCATGGTTGGGAGTGGTGAGTGGTGGGAACG[T/C]ATCTGGTGCACCGACGCAATTGGTGCTACCGGTGCACCGAACCCCGTTNC	2A	136628409	Imputation	yes	.	.	.	.	.	.
AVRIG17779	.	scaffold22440_27159386	v1.0	Triticum aestivum	[A/G]	CNACGATACAACGGTGGCTCCGCCCCTGATTCTAGCTATGTCGGGTCCTT[T/C]GTTACACTTCGTTACATGAGGAGGCGGTTAATTGGCAATCAGGTGTGGAC	2A	136748966	Imputation	yes	.	.	.	.	.	.
AVRIG17780	.	scaffold22440_27159751	v1.0	Triticum aestivum	[A/G]	TNTTGTTTGTTAAACACAATATCATTATAAAAATTCCCAAAAAGCCAACA[T/C]AAAGTGCGTGTACAAAGATTTCAGCCTTAAGATGGGTACCAACACGCCTT	2A	136749331	Imputation	yes	.	.	.	.	.	.
AVRIG17781	.	scaffold22440_27160628	v1.0	Triticum aestivum	[T/C]	CACTCCCAACCGTGAAAGCAACATGCAGTAAAAATTCTTGTTTAAACGCA[T/C]AGGCCTATTTAGAAAGTTTTTAGAAAGGAGAGTCCGATGGTCTTACAGNA	2A	136750208	Imputation	yes	.	.	.	.	.	.
AVRIG17782	.	scaffold22440_27160812	v1.0	Triticum aestivum	[A/G]	CNTTTACTTATAATTTCTTTAATCCACATATCTTCATGCCCAACCCTCCA[T/C]GATCTCCATGCTGACTTGCATTATCTACATTATCTATAGGCTTATGTATC	2A	136750392	Imputation	yes	.	.	.	.	.	.
AVRIG17783	.	scaffold33795_974732	v1.0	Triticum aestivum	[T/C]	GNTGAATTCTTGAACAGGGGATTTAGGAACGGAGGGAGTACTTCTAGTTT[A/G]CATGTCAGTCGATGTCACGTGTGAAACTTTCCATATTTCAATGGGTGTGA	2A	137256926	Imputation	yes	.	.	.	.	.	.
AVRIG17784	.	scaffold33795_74976	v1.0	Triticum aestivum	[A/G]	CTTTTAATTTGAGTTTATGGACCAACCATGCATTTCACTCCGCCAGTCGG[A/G]ACAGCCAACGGGCGTCGTTGTTCTCCTCGCTCATCGGGTTCTTCTCCGNT	2A	138156682	Imputation	yes	.	.	.	.	.	.
AVRIG17785	.	scaffold29721_685383	v1.0	Triticum aestivum	[A/G]	ANTGTAGCTTTCATCTCCTGACATGTCAATTTTATAGTACGCTTTGTTCT[T/C]CGAGGCCCAAAAAATAATAGTACTGTACTAGGATACTGAGTGTACATGTA	2A	138917140	Imputation	yes	.	.	.	.	.	.
AVRIG17786	.	scaffold29721_2928781	v1.0	Triticum aestivum	[T/C]	ATTATTTGTCTTCTACTGATTAGGCTGTGATCGGTGTATCACTAGAATAA[T/C]AAAGTTGAGACCGCTATTCCCAATGGTTTGAAAAATAAAGTGGATTCTNA	2A	141160538	Imputation	yes	.	.	.	.	.	.
AVRIG17787	.	scaffold29721_3272752	v1.0	Triticum aestivum	[A/G]	TNGAATTACATGATTCACGTGAGCATTTCTTTATCAGCATAGAGGCCGTC[T/C]CGTGTGGCCCTGGCCCTTTTTGTTGTTGTTGCAAAGATCGGGAACTCTTT	2A	141504509	Imputation	yes	.	.	.	.	.	.
AVRIG17788	.	scaffold29721_3273873	v1.0	Triticum aestivum	[A/G]	TAATGTAAACCTATCCAAATAATCGCGTTTAACTAACTAGGGAGTACATC[A/G]GACCATTTATATAAAAAAATCCAAAAGAAAACACCCCAAACTTTGTAGNA	2A	141505630	Imputation	yes	.	.	.	.	.	.
AVRIG17789	.	scaffold29721_3273926	v1.0	Triticum aestivum	[A/G]	CCATTTATATAAAAAAATCCAAAAGAAAACACCCCAAACTTTGTAGTACC[A/G]GTGAATTACTGTGCGCTCAATGGCAGAGACAGTGGGGACTGACAGGAGNC	2A	141505683	Imputation	yes	.	.	.	.	.	.
AVRIG17790	.	scaffold29721_3277654	v1.0	Triticum aestivum	[A/G]	TNTACTAATAAACTAACATATATTGTGTTAAAGGATGTGAAACCTATGAA[T/C]TGATACAGATAATGAATACATAATTATGTGGAGTTCTTGATGCATAGCCT	2A	141509411	Imputation	yes	.	.	.	.	.	.
AVRIG17791	.	scaffold29721_4482600	v1.0	Triticum aestivum	[T/C]	TATGTTTGTGAGCCTTCTTTTGACTCAAAAGTCCAAGACTCAAAGATCAT[T/C]TACATCCATTCCTTTGTTTGATCAACATTATCCTGGGCATTTAAAATANC	2A	142714357	Imputation	yes	.	.	.	.	.	.
AVRIG17792	.	scaffold48817_985869	v1.0	Triticum aestivum	[T/C]	TCGCATGGAATATGTGGATCCGCACACGGGTTGCACAGACCCTGGAATGG[T/C]AAACTGATGAGCAGCCAATTCTTAACTCGCGACATTGGAACGCCGGCTNC	2A	144657190	Imputation	yes	.	.	.	.	.	.
AVRIG17793	.	scaffold48817_2406182	v1.0	Triticum aestivum	[T/C]	AAAACAATTACACAAGATATAGTGTTTTTTGCAAAGAAACTGTATCCTAG[T/C]GTTTTTCGCAAATCTAAACCTCAAAGTGGTGATTTTATGCCATTTACTNG	2A	146077503	Imputation	yes	.	.	.	.	.	.
AVRIG17794	.	scaffold48817_3287388	v1.0	Triticum aestivum	[T/C]	ANTTACCAGTTACAATCTAGGACCTAATCATACTCACTCTAACATGAACA[A/G]GTGACACAACCCACAAAGTACTTACTCCCCCTGATCAGAAAACAGAACAG	2A	146958709	Imputation	yes	.	.	.	.	.	.
AVRIG17795	.	scaffold48817_3803652	v1.0	Triticum aestivum	[T/C]	TGAATTATTCACCATAGCGCCTTACATTACTTGCTATCATGGACTTCTCT[T/C]TTCTTTAAATGAGAAAATCAGGCCATGATTGTGTTTGTTTCTGTTTTGNT	2A	147474973	Imputation	yes	.	.	.	.	.	.
AVRIG17796	.	scaffold48817_4925608	v1.0	Triticum aestivum	[A/G]	GAACAGATCATTTGATCCCAAATAATCTCCACCAAAATGATCCCTTGGGT[A/G]CAGCTGCATGGGGGACTGTATTTTCAGTATAGTAGGCATTCCATAGCANA	2A	148596929	Imputation	yes	.	.	.	.	.	.
AVRIG17797	.	scaffold48817_4927993	v1.0	Triticum aestivum	[A/C]	GGTTTAATCGTCTCTGAAGTACAGAATGTGATTTTCTGTTTTACTTATTT[A/C]AAGTTCGCTTGGATAGTTTCACTTACATTGGAACTTATTTTATCAACCNT	2A	148599314	Imputation	yes	.	.	.	.	.	.
AVRIG17798	.	scaffold48817_5541569	v1.0	Triticum aestivum	[T/G]	AGAGATGACGCTGCGGCGGGCAGGGCAGGGAAGGGAGGGGATGAGATCAA[T/G]GGACGAGACTGGCTGACGGGGTTGGAAAAGGAGATTAATCAGTTTTCTNC	2A	149212890	Imputation	yes	.	.	.	.	.	.
AVRIG17799	.	scaffold48817_5557120	v1.0	Triticum aestivum	[A/G]	TTTACTGCTGAATAACATCACAGTAAAAGAAATTAGTCCATACTCGTTTG[A/G]TATAGCTTTAGACCTTGCACTAAGTACCACAGACAGACCTTGTGTTTANG	2A	149228441	Imputation	yes	.	.	.	.	.	.
AVRIG17800	.	scaffold48817_7580072	v1.0	Triticum aestivum	[A/G]	CNTCTGGGCTGAAGATACCGGCCCATTACGATCAAGACGACAAACACACT[T/C]CCGCTCTTCTCATTTTTCTCCCCTCCTTTCCTCCTCCCCTCCGCCTCCAT	2A	151251393	Imputation	yes	.	.	.	.	.	.
AVRIG17801	.	scaffold48817_12108863	v1.0	Triticum aestivum	[T/C]	TACTCAATATAGATACCAAATTGGCGACATACACTATCTACTACTCCCTC[T/C]GTTCCTAAATATTTGTCTTTCTAGACATTTCAAATAACTACTACATACNG	2A	155780184	Imputation	yes	.	.	.	.	.	.
AVRIG17802	.	scaffold48817_14257631	v1.0	Triticum aestivum	[T/C]	TAATGAGCATTGATAAAATATCAATCTCATTGTTATCACTGTTACTTTGA[T/C]AAGTATTCAAAAAATATATGGAAATTGATTGGGTGCCCAGTGGATGCCNT	2A	157928952	Imputation	yes	.	.	.	.	.	.
AVRIG17803	.	scaffold48817_15521401	v1.0	Triticum aestivum	[A/C]	TNAGGACTGTCCAGATATTTTTTGTTGGGATCTAACTCCTAATGGTCTCT[T/G]TACTTCAAAATCTACTTACAAACTTTGTCTGCAGATATTCATGCCAACCA	2A	159192722	Imputation	yes	.	.	.	.	.	.
AVRIG17804	.	scaffold48817_16204183	v1.0	Triticum aestivum	[T/C]	CAGTTTACCTGCTTTCTGGATATGGTAGTTCGAAAAGAGTGCTGCTGTTG[T/C]GACTTTTCTGGCACCCCTTTTTACATGGTATCATATGCTATTCATGCANT	2A	159875504	Imputation	yes	.	.	.	.	.	.
AVRIG17805	.	scaffold48817_16204725	v1.0	Triticum aestivum	[T/C]	CNCATAATGTTTCATGTTCAAGGCAAGGGCCAACGGAACAATGCACTCCC[A/G]TGTCATTTGTCCCCTTTCTAGTCTGTGGCCCTCGTGTTTCCATATTTTCG	2A	159876046	Imputation	yes	.	.	.	.	.	.
AVRIG17806	.	scaffold48817_16205119	v1.0	Triticum aestivum	[A/G]	CGACTCTTGTGCAATAAAAACTGGTTGTAGATTTATACAATATACATAGA[A/G]CACCTTCATACAATTTTGCTAATTAAAGTTAGCTGATGATTTCCCACTNT	2A	159876440	Imputation	yes	.	.	.	.	.	.
AVRIG17807	.	scaffold48817_17601787	v1.0	Triticum aestivum	[T/C]	AAGCACAATATTGATCTTAAGTAGAAAAAAATGACAATCTTTCTAGCATA[T/C]AAACGCTCGGTTCAATCCACAATCATCTTTAACAAAGTATTAATTAGGNT	2A	161273108	Imputation	yes	.	.	.	.	.	.
AVRIG17808	.	scaffold48817_17606116	v1.0	Triticum aestivum	[A/G]	TATCAAATAGTAGTATACAGATCCTTGTCTCTACGCCGTCCAGGTTTACA[A/G]TACTATCAAGCATATAAAATTCTAAAACTTTGTACTATCAATTTTCAGNG	2A	161277437	Imputation	yes	.	.	.	.	.	.
AVRIG17809	.	scaffold48817_18747028	v1.0	Triticum aestivum	[T/G]	TNAAAAAATAACCGATGAAATTCATTAAGTTTACTTGAGTGCACGATCAA[A/C]TTCATTATGTTTAACATCATTAGGTTTCGTAAGCAAAGCAGTCAATGTGT	2A	162418349	Imputation	yes	.	.	.	.	.	.
AVRIG17810	.	scaffold48817_21562153	v1.0	Triticum aestivum	[A/C]	ANGCCCGGGGACACGGGGTTATGGAGTCCGGGAACTGGAGTAACCCGAAA[T/G]GCCGACCTTGGTATTCCGGGGATACATGTGTGGCCAAGGAATTCGGACAT	2A	165233474	Imputation	yes	.	.	.	.	.	.
AVRIG17811	.	scaffold48817_21669156	v1.0	Triticum aestivum	[T/C]	ANGCATTTGCGTATTCTAAAAAATATTTTTTATTTTCTTTTTTATGATAC[A/G]CATGCATTTACGCATGCTTCGTGATCTTGGACGGCGCCGTCGCGGCTCTC	2A	165340477	Imputation	yes	.	.	.	.	.	.
AVRIG17812	.	scaffold48817_21671667	v1.0	Triticum aestivum	[T/C]	TNGTGGTTGGCTACGATCAAACTTATCTGAAACTGAATGAAGTCAGTGCG[A/G]TTATCGACATGTTTGAAAATAGAACTAACCAGGACTGGGAGTTGCTTCTT	2A	165342988	Imputation	yes	.	.	.	.	.	.
AVRIG17813	.	scaffold48817_23106123	v1.0	Triticum aestivum	[A/G]	GAGAACTGACAGAGCAACAGGGCACTACTTAAGCCATCTAATAATTATAG[A/G]ACCTAAAAGAAGCTATGCTCACTTCCTAATGATTTAAAATTGAACAGTNG	2A	166777444	Imputation	yes	.	.	.	.	.	.
AVRIG17814	.	scaffold48817_29845379	v1.0	Triticum aestivum	[A/G]	AGCAAAATTTGATCAGGAATCATGGCGTTTTTGCTCGGCAACGGCGGCGT[A/G]GTCGTCTTCCGTCGGCTCCCACGACGATGCTGTGAGCAGGGAGAGGTCNT	2A	173516700	Imputation	yes	.	.	.	.	.	.
AVRIG17815	.	scaffold16965_29382951	v1.0	Triticum aestivum	[A/G]	TNCTACTACTTTCTATCCCACAATATAAGATCATTTTTCAAGCTATGTTA[T/C]CACATATGCTACTCCCTCCATCCCAACAATACAAGTTTTTTCAAACTATG	2A	179669519	Imputation	yes	.	.	.	.	.	.
AVRIG17816	.	scaffold16965_28938672	v1.0	Triticum aestivum	[A/G]	GAGTATTAGGCGGTGTTGTTACCTTCTGGGCTGGGCTTGGCCGCCTTACG[A/G]CCGAACCGCGCAGACGACAGCGGCTTCTCCCTCTTGTTCGTCAGGTCCNC	2A	180113798	Imputation	yes	.	.	.	.	.	.
AVRIG17817	.	scaffold16965_28703903	v1.0	Triticum aestivum	[T/C]	AAGGTATGTGGCTTATTAGCTGAATTCATAACATACTTGAGAGCACAAGG[T/C]CTACCACCGATGAGATGAATTCAACATAGAATTGATTTAATTCTAGGANC	2A	180348567	Imputation	yes	.	.	.	.	.	.
AVRIG17818	.	scaffold16965_26769312	v1.0	Triticum aestivum	[A/C]	GTACCAAAAGTAACAACATCAGGGGTTCTTCCCAACTGCACGAAGGATTA[A/C]ATGTCACACACATGCATCACTAATCCTATTGCTAGACCCAAAGGCCACNG	2A	182283158	Imputation	yes	.	.	.	.	.	.
AVRIG17819	.	scaffold16965_26748166	v1.0	Triticum aestivum	[T/C]	ACAAACATTTCTTCTGAGATACTCTCTCTTTTTCGGTTTATAGGGCTTAT[T/C]TCAAAATTTTAGTTTTTCCATTTTATAAGGCTCAATTTGGTTGTCTCTNA	2A	182304304	Imputation	yes	.	.	.	.	.	.
AVRIG17820	.	scaffold16965_26481524	v1.0	Triticum aestivum	[A/G]	TNCTTAGCAACCACTGTCTGCACAGATCAAATTGAGGAGAACAATGTCAG[T/C]CTACTTGGGCAAGGAATTTCACTGCAGGGCTTGGGTTTAGCAGAGAGGGA	2A	182570946	Imputation	yes	.	.	.	.	.	.
AVRIG17821	.	scaffold16965_23926072	v1.0	Triticum aestivum	[T/C]	CCTGCCAGCATCGTCGCACAGATCAGCACGTACGCCCTGCAGTATATATT[T/C]AGGGCCTGTACATGCATGAGGTCGAAACGACGTTGCGTACCTTGCCGGNG	2A	185126398	Imputation	yes	.	.	.	.	.	.
AVRIG17822	.	scaffold16965_23766303	v1.0	Triticum aestivum	[A/G]	TNAAAATGGTACAATCCTGTACAAAAACGGCTCTCGTTCGAGATCATCAT[T/C]GTATGCATGTTTTGCCCCCTGTCGGTCGGTACGTGATGAACTGTTCGACC	2A	185286167	Imputation	yes	.	.	.	.	.	.
AVRIG17823	.	scaffold16965_21734082	v1.0	Triticum aestivum	[A/G]	GGGTTGTTCGTCTGGATGTACATGAAGATTTGAGGGGTCTGGTTGTAGAT[A/G]CTTTTATAAGAAAAGAAAAGAAAATACGTTGTGGATTAGATGACATGCNT	2A	187318388	Imputation	yes	.	.	.	.	.	.
AVRIG17824	.	scaffold16965_21236149	v1.0	Triticum aestivum	[T/C]	TNACTAGTGTCGCGGATTTGAAAGAATTGTTCACACGTTGTTGCCAAGTT[A/G]AAGTTTCTGGTTTTGAAAACTTACTGGAATGTGTTCATGTTGTTCGGTTG	2A	187816321	Imputation	yes	.	.	.	.	.	.
AVRIG17825	.	scaffold16965_21100517	v1.0	Triticum aestivum	[T/C]	TTCGAGCCATTCTAATAAGTAGAGAATCATCCGGATATGTTCAAATTAGT[T/C]CAAAAAATTCTGGGCATGTTAATGCCAGAAAAAGAGCGGGTCAGGATANA	2A	187951953	Imputation	yes	.	.	.	.	.	.
AVRIG17826	.	scaffold16965_19653499	v1.0	Triticum aestivum	[T/C]	GAACATGTCATCGTCAGAGGGACATAATTGTATCGAGGCAGGAAAACTCG[T/C]ATTCCAGAGTGCTGTCCCACCACAATCTCTGCGTCAATTGCATTTTTTNA	2A	189398971	Imputation	yes	.	.	.	.	.	.
AVRIG17827	.	scaffold16965_19236856	v1.0	Triticum aestivum	[T/C]	GNGATAGGCACGTAGCAGCACGCAGGCCATAAACAAAACGAAACGCGCAA[A/G]TTGTTTAACTTACATTTGCTTCTACGTTGTTTTGTTTAAGCTTTCAACCC	2A	189815614	Imputation	yes	.	.	.	.	.	.
AVRIG17828	.	scaffold16965_16980693	v1.0	Triticum aestivum	[A/G]	GAGCACAGTACTCCACACTCTATTCGCAAAAAAAAAAGTACTCCACATTC[A/G]ATCTCATGTATTCACATAGCCCCATCGGAATAACACAAATTAAAGAACNG	2A	192071777	Imputation	yes	.	.	.	.	.	.
AVRIG17829	.	scaffold16965_16980545	v1.0	Triticum aestivum	[T/C]	TNGCTTTCACGTCATGATCGTGCCAACTCCGCGGCACGACTCCATTGCTC[A/G]ACTGGTTCGCTTGAATGAGCTCTTCGGTTCAGGTAAACTGCGGGCTGGAG	2A	192071925	Imputation	yes	.	.	.	.	.	.
AVRIG17830	.	scaffold16965_16980272	v1.0	Triticum aestivum	[T/A]	AATCTTTGATGTGTAGATGGTTGGATGGTTATTTTGCTTTTCTATGAAATATGGTACTAGCTGGAATTCAATGCTTATTATTTTCATTATAGAAGAGGGG[A/T]GACTAATCCATATACTTGCAGTGGTCAGTTAAGTCAGCAGCCTTCAGTNAATGCGCACTCTTGCGTTGAAACCACTCGTTTATCTTCTCATTTTCTTCAT	2A	192072198	Imputation	yes	.	.	.	.	.	.
AVRIG17831	.	scaffold16965_16979392	v1.0	Triticum aestivum	[T/C]	TTGTTGAACATCCCTAACTCAATGTTGTCGAGAAAGAATATCTGAAAACA[T/C]AAATAAATCTCTCGTCAATAAAAGCCACAACCCCTGGCGAGATACATANC	2A	192073078	Imputation	yes	.	.	.	.	.	.
AVRIG17832	.	scaffold16965_15343425	v1.0	Triticum aestivum	[T/G]	TGCTTCTTTGGGCTGTGATCACCACAAAGTAAGCTAGGATAGTTGATAAT[T/G]ATTCATAGAAAGGAAGAAAAAAGGTTCCTACAAGAAAAGATGCCAAATNC	2A	193709045	Imputation	yes	.	.	.	.	.	.
AVRIG17833	.	scaffold16965_14578646	v1.0	Triticum aestivum	[T/C]	TCATGCTAATGGCATTAGTTCGTTCAAGAAATGTATATTCTAAATATTTT[T/C]ATGCATGCAGGGCCTTGATCTTCATTCGCTTAATTGCCGTTCTCCTATNC	2A	194473824	Imputation	yes	.	.	.	.	.	.
AVRIG17834	.	scaffold16965_14578220	v1.0	Triticum aestivum	[T/C]	ANGCGCGTACATATTAGCTTTGGAAATGTGCTTTGCTTCTGACATTGATC[A/G]TTGCTGGTGAAATGACGGTTATGTTTAACTTTGATTTTTTGGAGTTTGAC	2A	194474250	Imputation	yes	.	.	.	.	.	.
AVRIG17835	.	scaffold16965_13741492	v1.0	Triticum aestivum	[A/G]	TNAATCAGGTAAGCAACAAACATACATACTAATCAACAGATAATAGCCTT[T/C]CTGTCCATGCTGAAAATGACGGCAAATACAATTTCTGATTGTAGTGTGTA	2A	195310978	Imputation	yes	.	.	.	.	.	.
AVRIG17836	.	scaffold16965_11963748	v1.0	Triticum aestivum	[A/G]	TACAAGGTACAAAGGTATAACGTAGTATTGTGCATTGCTTCATCGCCTCC[A/G]GAGTCAGTTGTGATATCCAGCCGATTTCTCGCATACTAACCGAGCTGTNC	2A	197088722	Imputation	yes	.	.	.	.	.	.
AVRIG17837	.	scaffold16965_11803905	v1.0	Triticum aestivum	[A/G]	ANTCTCATCATCGTCGTCCTTATCATCGTCGTTGTCGTCGTCGTCCTTGT[T/C]GTCCTTATCATCATCGTCGTCATCCTTGTCATCCTTATCATCGTCGTCCT	2A	197248565	Imputation	yes	.	.	.	.	.	.
AVRIG17838	.	scaffold16965_11803014	v1.0	Triticum aestivum	[A/G]	TNTAACCATCAGTTGTTGCTAGTGTTGGTCGACACAGATACAGTGGCCGA[T/C]GACGGGCACGGTGGCTTCGGCTTCGACTTTGCCTTCGGTTTCGAGTTAGT	2A	197249456	Imputation	yes	.	.	.	.	.	.
AVRIG17839	.	scaffold16965_11128263	v1.0	Triticum aestivum	[A/G]	TCATTCCTGAGATCAAACCGAATAAGAGTAAGTACAATAAGGTGATATAA[A/G]CAGACTATAAAAACTAAAGTATTATATCTTTACTTAGTTTAAGGAGGGNG	2A	197924207	Imputation	yes	.	.	.	.	.	.
AVRIG17840	.	scaffold16965_9947148	v1.0	Triticum aestivum	[A/G]	AAAACCTCCAGCAGAAAAATCCTACACACCTTCCAGCATACTTACTCCCC[A/G]GGTATCTATGCTCAATATTCCCGTGGACACAAATTCAACAGACAAACCNC	2A	199105322	Imputation	yes	.	.	.	.	.	.
AVRIG17841	.	scaffold16965_8874544	v1.0	Triticum aestivum	[A/G]	CCGGCGGGAGCGACCCCGTTTTCATTTTTATTAGGTTCAATATCTTAATT[A/G]GGGATGTGTGGCGATGTCCTACACAAGAGAATTTTTCTAATCATTTGTNT	2A	200177926	Imputation	yes	.	.	.	.	.	.
AVRIG17842	.	scaffold16965_8874297	v1.0	Triticum aestivum	[A/G]	GNTGATGAATTTTGTACGCCGAGTTGCCAAACTACTAGATTTTCACAAAG[T/C]CTCGAACAAGCCAGTGACCCACGGCCCCAGACCAACAGTTTGATCAAGGC	2A	200178173	Imputation	yes	.	.	.	.	.	.
AVRIG17843	.	scaffold16965_7966736	v1.0	Triticum aestivum	[T/C]	ANCAAGTTATGGGCTACAATGGTGTAAAAATATATAAAAACTTGGATATC[A/G]GACGACTCTTTGGCGCAAAATCGTAGGCGCTAATGAACAAGACAAATTTA	2A	201085734	Imputation	yes	.	.	.	.	.	.
AVRIG17844	.	scaffold16965_6263154	v1.0	Triticum aestivum	[T/C]	GNACAGATTGAAGCATGTTGGGTACAAAATGTTTCCAAGATTAGTTTAGG[A/G]TCAGAACTAGTTTAGGATCAAGATAAAAACCTGGTTATATGTTGCATCTC	2A	202789316	Imputation	yes	.	.	.	.	.	.
AVRIG17845	.	scaffold16965_5742775	v1.0	Triticum aestivum	[T/C]	AATTGACAAAATGCCCACCCGCAAATGAGTGTCCCAAAGATAATTCGCCA[T/C]CAATTTCTTTAACATTTTATCTAACTTGCCGTGTACTAGTACTACGCCNT	2A	203309695	Imputation	yes	.	.	.	.	.	.
AVRIG17846	.	scaffold16965_5586899	v1.0	Triticum aestivum	[T/G]	GTAGGGTAGATCTTTTTCCACTTACGAAACCATGAAAAACTGAACTGAAG[T/G]TTCCATACAGGCCACGTAAACTCACGTGGAGTACCTCCCCCGGTCGTTNC	2A	203465571	Imputation	yes	.	.	.	.	.	.
AVRIG17847	.	scaffold16965_5586792	v1.0	Triticum aestivum	[A/G]	AGGAAGAAGAATTCCAAACGCACCAGTGTATGCACCCGCACGGCGAGGGC[A/G]AAGTCCGTCAAGTTCGACAGGACTTAACTCGACACTTTGTCGTGCGGANA	2A	203465678	Imputation	yes	.	.	.	.	.	.
AVRIG17848	.	scaffold16965_5586706	v1.0	Triticum aestivum	[A/C]	ATTTAAAAAAAGATAGCAAGAACCATGCCTCTCGAGCAAAGGAACTGTGC[A/C]GGATAAAGCGGAGGAATTTGGTAGAAAAATATGCCAGGAAGAAGAATTNC	2A	203465764	Imputation	yes	.	.	.	.	.	.
AVRIG17849	.	scaffold16965_5586642	v1.0	Triticum aestivum	[T/C]	AAAAGTGGACCGGCATCTTGCTCTTTCTCTCTACGAATACATGATACGTG[T/C]GCTTGTTCGTCGTATTTAAAAAAAGATAGCAAGAACCATGCCTCTCGANC	2A	203465828	Imputation	yes	.	.	.	.	.	.
AVRIG17850	.	scaffold16965_5586493	v1.0	Triticum aestivum	[T/C]	ANATCCGCTCTTGCATGTTGTGGTACTTCCAGGATTACTTCAACTCTTCA[A/G]GGGGAACTAAGGGAGTTCTTAGCGGATCTATGGAGGCAGGCTAGTAGCGA	2A	203465977	Imputation	yes	.	.	.	.	.	.
AVRIG17851	.	scaffold16965_5325280	v1.0	Triticum aestivum	[T/C]	ANCACAGGGATGCTATGGTTGAGCGTGGCCAATGCCGCGCCACCTTCCAC[A/G]ACGTCCAACTAATGGAGCAGGATATGAGCGTAACGGCGGCCGATGAGCGT	2A	203727190	Imputation	yes	.	.	.	.	.	.
AVRIG17852	.	scaffold16965_4180682	v1.0	Triticum aestivum	[T/C]	TNATTTACTATAGTGGTGCCGATGTGCTTGATGTTTATGCACATCTCTCT[A/G]TCCTATTTTCTCACCCAAACATATTATACTTTTTTTCAACATGCAAAATT	2A	204871788	Imputation	yes	.	.	.	.	.	.
AVRIG17853	.	scaffold16965_4123581	v1.0	Triticum aestivum	[T/C]	CATGTGCGTTTCCGGGTAAGAGTAGGTGTCGTCATGTCCTAAGGATCGCT[T/C]GGAGATGGGTTCTGGTCGGCATTTTTTGGGTCCGGTGCCCGAGGTGTGNC	2A	204928889	Imputation	yes	.	.	.	.	.	.
AVRIG17854	.	scaffold16965_4123344	v1.0	Triticum aestivum	[T/C]	CATGTCACTTAAACTTTTTCAGGATCCTCAGACTTTTTCAGGAGTACGCA[T/C]CTCCTCGGGCGCGCTCCGCGCCATTCGATACAGCCGCATTGCGCCACGNT	2A	204929126	Imputation	yes	.	.	.	.	.	.
AVRIG17855	.	scaffold16965_3962505	v1.0	Triticum aestivum	[T/G]	TNCTTATTATTTCCAATTTTGCACTATAGACTCACAATCCTATGATTAAT[A/C]TTTTTGGTTGACCAGCACAACATTTTTTTGATTGTGACCTCATTCTTAAA	2A	205089965	Imputation	yes	.	.	.	.	.	.
AVRIG17856	.	scaffold16965_3851474	v1.0	Triticum aestivum	[A/G]	ANGGAGAAGCTACAAATGTTATCTGCTGTTAAGTCTCTCAAAAGGAACCT[T/C]ACAGCGTTCAAGAAAGGAAGCAGCACGAGATGATCGTCTTGGCCTGATAT	2A	205200996	Imputation	yes	.	.	.	.	.	.
AVRIG17857	.	scaffold16965_3565891	v1.0	Triticum aestivum	[A/G]	TNGCGTTATGCCCTCGCTGGACGCGTGTCATGCAGGGGAGGTGGCAAATG[T/C]TGTCGCTGCGATCCGCCGGATGACGGTAAGCTTTTCCCTTTTATAAAAGT	2A	205486579	Imputation	yes	.	.	.	.	.	.
AVRIG17858	.	scaffold16965_3564209	v1.0	Triticum aestivum	[T/C]	GNTAACGTCAGTGTCACTGGTCACTAGTCACTTAATAAGCTATGCAAGGT[A/G]GCAATTGAGTCGTAATTTCGTGAAATACAAAAAGAAAAAATAATAATTTT	2A	205488261	Imputation	yes	.	.	.	.	.	.
AVRIG17859	.	scaffold16965_3564202	v1.0	Triticum aestivum	[A/G]	CTGTGCGGTTAACGTCAGTGTCACTGGTCACTAGTCACTTAATAAGCTAT[A/G]CAAGGTAGCAATTGAGTCGTAATTTCGTGAAATACAAAAAGAAAAAATNA	2A	205488268	Imputation	yes	.	.	.	.	.	.
AVRIG17860	.	scaffold16965_3563687	v1.0	Triticum aestivum	[A/C]	CNAATGAGAGCGTACTGCCACTGATCCATCACCCCTACGTCGCCTAACAT[T/G]TCCGGAGAATAGATTTCATTTCACCAAGTGAAACGTGTGCGTACTACGGA	2A	205488783	Imputation	yes	.	.	.	.	.	.
AVRIG17861	.	scaffold16965_3562076	v1.0	Triticum aestivum	[T/G]	GCACCAAAGCTACTTGTATTCTTTCTTTTGAGCAATGAGAACAGAAAAAA[T/G]GGGGGAATAACAGAAGAAACCAGAATAGAAAGGGAGGACTGCCATCACNA	2A	205490394	Imputation	yes	.	.	.	.	.	.
AVRIG17862	.	scaffold16965_3133338	v1.0	Triticum aestivum	[A/G]	CNCAGGGCATAATTTGATTCACCATTTAATGTTCCGAATGTACCAAGTGG[T/C]GGCAGCCTTCTAATAAAAAACTTTAGGTTTGACAAAATTAGTTACCATAA	2A	205919132	Imputation	yes	.	.	.	.	.	.
AVRIG17863	.	scaffold16965_2746595	v1.0	Triticum aestivum	[A/G]	AAGCAGATCGTGTAAGCCCCTTTGCTGCCTTGCCATTAATTCAGCTTTCA[A/G]CTCCGATTGCGCCAGCAGTGCGTGTAATCTGGGATGGGATGGGATGGGNT	2A	206305875	Imputation	yes	.	.	.	.	.	.
AVRIG17864	.	scaffold16965_1568720	v1.0	Triticum aestivum	[T/C]	GCCTCCTCGCCGCATTCTAACGTCCACAGACTGCCCGCCTTCTACTCCGG[T/C]CACAGTGAGATATTGTCTGTTAATCTCAAGTAATCACACATCATAATANT	2A	207483750	Imputation	yes	.	.	.	.	.	.
AVRIG17865	.	scaffold16965_1566305	v1.0	Triticum aestivum	[A/G]	CTGCATACGTCCAGACTGTGTTGTACGGTCTGCGGAAGCAGGGACTTTGC[A/G]GGCGTCCGGGCTGCTGCCACGCCCATTTTTGACTGCCCTGACCCACCCNA	2A	207486165	Imputation	yes	.	.	.	.	.	.
AVRIG17866	.	scaffold16965_1566227	v1.0	Triticum aestivum	[A/C]	ANGGGTTATTTTAACTTAGACTACATTTATATCGTTCTTCCTAAATTAGG[T/G]CATCTACAACGGCAACCCTCAAACCGACTGCATACGTCCAGACTGTGTTG	2A	207486243	Imputation	yes	.	.	.	.	.	.
AVRIG17867	.	scaffold3408_4825557	v1.0	Triticum aestivum	[T/C]	AGCAGTTTCTGAGTGCAGGGAATGCAGTATCCTTTTCTGCAAACCAAAAT[T/C]TGCAAGCTATAAAAGGAAGTAGCCTTCAGTTAGATTCTCTCAGAATTCNC	2A	209260049	Imputation	yes	.	.	.	.	.	.
AVRIG17868	.	scaffold3408_2782681	v1.0	Triticum aestivum	[T/C]	TNAAACTAGTTTGCACCGAATTTCCTAAAAGAGCACAGTAATTGGCACTT[A/G]CCGCTTGCCAATGGGCCAGTTTGAGAGTACCTTGAGTCCTTGACAATAAA	2A	211302925	Imputation	yes	.	.	.	.	.	.
AVRIG17869	.	scaffold3408_2624097	v1.0	Triticum aestivum	[T/C]	TNATTTCATGGCTGCGTGTGTCAGCAGAGGGAGCTCGAATGAAGAAACAA[A/G]ATAAAAGAAATGGCTGCTACATCTTCATCGAAGCAAGATAAAAGTTGAAG	2A	211461509	Imputation	yes	.	.	.	.	.	.
AVRIG17870	.	scaffold70895_18845	v1.0	Triticum aestivum	[T/C]	GAGCAGCGAAGGTTGACAAGGATACCACGGAGGCCAGAGAGGACTGGCGG[T/C]CGGTGCCGGCGGCCGGTGTACCATCCTCCATGAACGCCCACGGCGTCCNC	2A	214104550	Imputation	yes	.	.	.	.	.	.
AVRIG17871	.	scaffold41909_3969225	v1.0	Triticum aestivum	[T/G]	ANTTTTCTGTCAAATTCCACACAATATTTTAGCGAGTTTTATTTTCTTAT[A/C]TGTAATAGTGAACTTGTTTTGTGGTACTAGACTCATTGTTTTTTTAGGTC	2A	222191259	Imputation	yes	.	.	.	.	.	.
AVRIG17872	.	scaffold49632_126775	v1.0	Triticum aestivum	[T/C]	TTTCGGGGTAACTAGAAAAACGAACCGCTAAATTGCATCTCATAGATGAA[T/C]CCTAATATTTACTGTCTCACCGGAGTGAGTTCCTAAGTATAAACATGCNA	2A	224231941	Imputation	yes	.	.	.	.	.	.
AVRIG17873	.	scaffold68250_89194	v1.0	Triticum aestivum	[A/G]	CATTGCAAAGTCACAAACCCAAAGGTATTGTGGGATTCAACATGGGAAGC[A/G]TTGTGTGAAGATATGCAATACAAAAGGACTATTCTAAACTTTCCAACANT	2A	226249573	Imputation	yes	.	.	.	.	.	.
AVRIG17874	.	scaffold68250_1669111	v1.0	Triticum aestivum	[A/G]	ATTTGATCTCAAAGTTAGGAAATGGATATCCGTTTCGCAAAAAAAAGTTA[A/G]GAAATGGATACAGTATTCATGGGCAGCAATAGATTTTGCCGTAACTAGNT	2A	227829490	Imputation	yes	.	.	.	.	.	.
AVRIG17875	.	scaffold34536_1355644	v1.0	Triticum aestivum	[A/G]	ANTACACCCACCAAAGACAAAGAAATGTTGCTGACCCCACCGGTCATGAC[T/C]GTGGGAGGGAAAAGACAGAAACTCACAAGCTTTTCTTATTGGAAGCTCAA	2A	233467817	Imputation	yes	.	.	.	.	.	.
AVRIG17876	.	scaffold34536_1357435	v1.0	Triticum aestivum	[A/G]	GNGGTGAAATATGAGCAACTTGACAATACCAGATAAATAACTCATAATTC[T/C]GCACTGTAAATTGTTTTAGCTGAATTCCGCATTGTAGTTACCAGCCCCCT	2A	233469608	Imputation	yes	.	.	.	.	.	.
AVRIG17877	.	scaffold34536_3561986	v1.0	Triticum aestivum	[T/C]	CTGTGGCTGTTTGGCTTCAAACCTTGAGAACCAAAGTTTGCGCTACCAGA[T/C]TTTAGCCACCTTGACCAGATTTACTAACCATTTCATGCAGTTTATGCTNA	2A	235674159	Imputation	yes	.	.	.	.	.	.
AVRIG17878	.	scaffold27357_9838436	v1.0	Triticum aestivum	[A/G]	ANTTATTCCTAATGATGTCCAACCATAACCCGACGTGACCCTGCGAGATG[T/C]GTCATAACCATCGGGAAAGAAGGACGATATTCATGCATTTCGAGCACATG	2A	239387310	Imputation	yes	.	.	.	.	.	.
AVRIG17879	.	scaffold27357_6857218	v1.0	Triticum aestivum	[T/G]	GNAAGCCTAGCACCGGAAGGGAGCATCGAGAGGAGCACCTCATGGGTGGA[A/C]TCCTGCTACTGCGCGTGCAAGCACGTCGCAGACCACCTTCTTCTCCTCCT	2A	242368528	Imputation	yes	.	.	.	.	.	.
AVRIG17880	.	scaffold27357_6856208	v1.0	Triticum aestivum	[A/G]	ANCAGTAGCCCAGCACCAACCAGCCAGCACCTATTTACAACAATCATGCA[T/C]GCAGCAGGAAGCTAGCAAAAAAACACAATAGGTGCCCAGACACACATACA	2A	242369538	Imputation	yes	.	.	.	.	.	.
AVRIG17881	.	scaffold109878_19125002	v1.0	Triticum aestivum	[A/C]	ACCTGTCTCTTTGGTTGAAAAAAGGAAAGGAAGTGAGGGGCGTTGGGGGA[A/C]AACACAAATGAGAACGAGCAGCTCTAGATTTCCTGTGCTCACATAGGANA	2A	250828322	Imputation	yes	.	.	.	.	.	.
AVRIG17882	.	scaffold109878_19124043	v1.0	Triticum aestivum	[T/C]	GTGTGGAACCTGATATAAACAAGAGGCCAAACAATATGTGGCATCTTCAT[T/C]GTCGTCCTCTCGTGTGGCACCGGAGAGATGGACAAGGAGGCCAATAGCNG	2A	250829281	Imputation	yes	.	.	.	.	.	.
AVRIG17883	.	scaffold109878_12170885	v1.0	Triticum aestivum	[A/G]	TGATCAGAAGATCATGGAGGCAGCCGCGTATGATCAGCCGGGTGAACGCT[A/G]TCAATTTGTGTTGTTTTTGGTTGCTCTGCGAGCCCATCATACGATGTTNA	2A	257782439	Imputation	yes	.	.	.	.	.	.
AVRIG17884	.	scaffold109878_9116064	v1.0	Triticum aestivum	[T/C]	GNTCTGGAGTATAAGGAGGACAACATGTGCCTGTTGCAGGCGGCTCGAGC[A/G]ATACAAGCCGGCGGAGAACTAGGTGCTCCACTCCCCCTATCTTAATTTCT	2A	260837260	Imputation	yes	.	.	.	.	.	.
AVRIG17885	.	scaffold109878_7836614	v1.0	Triticum aestivum	[C/G]	ACGCTGCTGATTCCACTTTTCACGCGACGACGCATGCGTCTGCCTTCGGCCACCGCCGCTCCCCTCTAGACGTCGGGCCGCGCACACCTCCCGTCGTCAC[C/G]GCGCCACCCTCCAGCCGCCGGCGCCGCTCACCTCCAGTCACCGGCCGCNTGCCTCCAGCGGGCGGGCCCCTCCAGACGTCGGGCTGCGCGCGCCTCCTGC	2A	262116710	Imputation	yes	.	.	.	.	.	.
AVRIG17886	.	scaffold109878_5177271	v1.0	Triticum aestivum	[T/C]	ANGCACAGCTCAAGCTGGCAGATAATACAGTGGAATTATACGTAGTCACT[A/G]TGTTAGGCTCCATCAATGCCACTGGGCTCGTTGAGTGTAGACCATAACCC	2A	264776053	Imputation	yes	.	.	.	.	.	.
AVRIG17887	.	scaffold109878_2765293	v1.0	Triticum aestivum	[T/G]	GTGATCGATCTGCTCAAGATAGGGATCCTGCAACGAGAGATAGAGGAGAA[T/G]ACGCCTACCGCGAGAAGCTGTGTTGATATGGGGGGAGGGGGGAGGTTTNT	2A	267188031	Imputation	yes	.	.	.	.	.	.
AVRIG17888	.	scaffold109878_869275	v1.0	Triticum aestivum	[A/G]	TGTATATGCATGTCCTGAATGTGCTTTGCCTTTTTATGCATACAATTACT[A/G]GAAACTTTTACATGTACTAGAACTGAGCTTTTGCATTACTGTGTATTCNG	2A	269084049	Imputation	yes	.	.	.	.	.	.
AVRIG17889	.	scaffold80173_1960874	v1.0	Triticum aestivum	[T/C]	ATTTGAAGTGCATTATGCGTTGTCTTCTTATGCACAATTTTTCGTCTTTC[T/C]CACCATAGATACCATGCTGAGACAACAATCATTTCATGCACATTGTGANG	2A	271914297	Imputation	yes	.	.	.	.	.	.
AVRIG17890	.	scaffold80173_2976007	v1.0	Triticum aestivum	[A/G]	CNTTGTTGCCAGAACCACCAGCAGCTCCTTGATCGTGCTGCTATGGTCCA[T/C]GCTTGATCTACTCCTCGTGGTGCTCCTTGATCTACGCCCTTATCCACGAG	2A	272929430	Imputation	yes	.	.	.	.	.	.
AVRIG17891	.	scaffold68670_171968	v1.0	Triticum aestivum	[T/C]	CCAGGAAGTGCCCAAAACAAAAATAAAAACAACAAAATACTTATATAGCT[T/C]GCTACAAAATATTGGCTTTCCTACAATGACAAATATATGTTTCTGTATNT	2A	273296179	Imputation	yes	.	.	.	.	.	.
AVRIG17892	.	scaffold68670_3152359	v1.0	Triticum aestivum	[T/C]	CAGTACAGGAGACCACATATACTGCCAGTTAGTACACTGGATAGTGGAGA[T/C]GTAGTAGGTAGGCAGGTACGTACGTAGGTGGGTGGATACATATATAGANA	2A	276276570	Imputation	yes	.	.	.	.	.	.
AVRIG17893	.	scaffold68670_4479866	v1.0	Triticum aestivum	[T/C]	TNAAGATGTACGCCATTTTAAGATTACAGGTCAGAACTCAGAAGTGTTCC[A/G]AGTAAAAAGAAGCTCTTAACTATAATTATCAGTTCCACATCCAATGAAAT	2A	277604077	Imputation	yes	.	.	.	.	.	.
AVRIG17894	.	scaffold68670_4482818	v1.0	Triticum aestivum	[A/G]	CNTGCAACGAGCAACTAGATATAAATACAATTTGGCCAATATCACCAAAA[T/C]GCACAAGAGCGATGAACTTTTCATTGATATATGGATACTTAATACTACAG	2A	277607029	Imputation	yes	.	.	.	.	.	.
AVRIG17895	.	scaffold1463_26065871	v1.0	Triticum aestivum	[A/G]	GNGCGACGCCCAGACCGAGCGTTCAAAGTAGGAAAACAGACTCGGCGTGG[T/C]GGCCGCTCCCCATTTCCCTGCGTCGTCCAGATTTGTTCCGGCTGGGTGCC	2A	279481811	Imputation	yes	.	.	.	.	.	.
AVRIG17896	.	scaffold1463_26056757	v1.0	Triticum aestivum	[A/G]	GNAGACAATTTAAACGGCTATACCGAAAGAAGAGACGCATGCTTATTTAT[T/C]AGCTTGATTGCAATTGGAATGAAGACGGGTCTGCAAACGGATGAGGGGCT	2A	279490925	Imputation	yes	.	.	.	.	.	.
AVRIG17897	.	scaffold1463_19934831	v1.0	Triticum aestivum	[A/G]	CNTCTGTGACAAGAGAGCGCGACAAAAGCTAAAGGGCAGGTTCTATAGGA[T/C]GGTGATTCGACCCGTGAATTTTATGGCGCAGAATGTTGGCCAACTAAAAG	2A	285612851	Imputation	yes	.	.	.	.	.	.
AVRIG17898	.	scaffold1463_15771016	v1.0	Triticum aestivum	[A/G]	GNTTTTACTATTGCCAACTTGTCGTTTTTTTATATATACTTTGCTAGACT[T/C]TTCGTAGCGGTGTGCATCTTAACTATGCATAAGCCGGGTGTCGCTCATTA	2A	289776666	Imputation	yes	.	.	.	.	.	.
AVRIG17899	.	scaffold1463_11654940	v1.0	Triticum aestivum	[T/C]	TATGATGGAACACGAAAAAGGTCATCTGGTTGATTGTAGTGTTTCTCTAA[T/C]TTCATCCAAATTGATAGATCTAACCTAGAGCATGGCAAATCAGCATACNT	2A	293892742	Imputation	yes	.	.	.	.	.	.
AVRIG17900	.	scaffold1463_11654732	v1.0	Triticum aestivum	[T/C]	GNGAGATACTTACCCATTGAATAATCTTTTATTCCCAAAAAGGATACTCC[A/G]GTCTTTTCATCTATATTCTAACAGGTATGAGGCGTCTCCAGAGGTACTGA	2A	293892950	Imputation	yes	.	.	.	.	.	.
AVRIG17901	.	scaffold1463_11654629	v1.0	Triticum aestivum	[T/C]	GNTCACGTAGGATTCACAACAGATTACAAATACATTATGTTCATGTATGT[A/G]CCATCACATGCATAATGATGGGGAATAAGAACAATCCCCCATAGATCCAG	2A	293893053	Imputation	yes	.	.	.	.	.	.
AVRIG17902	.	scaffold1463_5764173	v1.0	Triticum aestivum	[T/C]	TGGATGCAGAGCAGCTTTAAGCTTACCTGAGATCGCGCACATTCGCGGAC[T/C]GTGATAATCCTATCCTGGTCAGGGTGGAAGCACATGCCAACCTTGCCCNT	2A	299783509	Imputation	yes	.	.	.	.	.	.
AVRIG17903	.	scaffold1463_5333399	v1.0	Triticum aestivum	[A/G]	TNTATGTGAGCTTAAACAGACAATCAATTAAACTTTTACTAAGTTCTTAC[T/C]GTATGTATTTGTTCAAACACAGTTATTGAAAAATTCAAATATTTTTAGCA	2A	300214283	Imputation	yes	.	.	.	.	.	.
AVRIG17904	.	scaffold1463_3105374	v1.0	Triticum aestivum	[T/C]	TCGTCTCCACATCAGTTTGATTTGGGCACTTGGGCCAGCGGCTTAAAAGT[T/C]GACTGATGCCATGATTTGGCATTTGCTCTATGAATAGTGAAATAGTGTNG	2A	302442308	Imputation	yes	.	.	.	.	.	.
AVRIG17905	.	scaffold1463_1819950	v1.0	Triticum aestivum	[A/G]	CCGCTCCACGTCTAGGTTCCATCACCCCAAGTCCTTCGCGAGCAGCACCT[A/G]CGGCGTCGCTGTTGCAGGACCGGACGAGTACACACTCGTGGCGGCCACNC	2A	303727732	Imputation	yes	.	.	.	.	.	.
AVRIG17906	.	scaffold4493_6594914	v1.0	Triticum aestivum	[T/C]	ANTATAAATTTGGTCAAACTTAGCAAACTTTGACTTTAGACAAAGCTAAC[A/G]TGCGGAGTAAAAAGGACCGGAGAGAGTAACATGATAGGACTAATGATTTT	2A	306141592	Imputation	yes	.	.	.	.	.	.
AVRIG17907	.	scaffold4493_6580178	v1.0	Triticum aestivum	[A/G]	GNTTTTTCTGCTGCCTTTCCTCTCCATGGTGTTTGTAGATGCAAACTTCA[T/C]CGTTTCAGAAGCGGCATATTACCCTAGTTCTGATACAAAAGGGATCAAAA	2A	306156328	Imputation	yes	.	.	.	.	.	.
AVRIG17908	.	scaffold4493_3219528	v1.0	Triticum aestivum	[T/G]	TTGGCTTCGACAAGGGACAAGAAGATTGGACGGCACAGCAATCCCAGCAA[T/G]CCAAACAAATAAGATTTACCTCTTGTCCATTAGTGTTGTGTAAAGCTANA	2A	309516978	Imputation	yes	.	.	.	.	.	.
AVRIG17909	.	scaffold4493_2351082	v1.0	Triticum aestivum	[T/C]	ANTAGTAGGTGCTTCCTCCACTTCACTTTACCTGTCAACCAAACTGTCCA[A/G]TTTATTTAACCTGTCCAACTGACCTGTAGTAGTACTCCTAATTAACAACC	2A	310385424	Imputation	yes	.	.	.	.	.	.
AVRIG17910	.	scaffold25176_1033839	v1.0	Triticum aestivum	[A/G]	CCATCAAGTCGTTTACAAAAGAAAAGTTTAGAACATGATTCAGCATCTCA[A/G]GATACAGAACAGGCATGTGCTTCAGAGTATAGAGAGTACTGAAACCCGNC	2A	313770444	Imputation	yes	.	.	.	.	.	.
AVRIG17911	.	scaffold25176_2836533	v1.0	Triticum aestivum	[T/C]	TTGGAATCGCTGAGCCACAGAAGATAGGTCCCATTGACAGTGGATACATC[T/C]TATTGATCCAAAATTAACTCAAGTTGTGCGTCGATGTGGAACTATCCCNA	2A	315573138	Imputation	yes	.	.	.	.	.	.
AVRIG17912	.	scaffold25176_8421391	v1.0	Triticum aestivum	[T/G]	GTGCAGCACCTGGTCAAGGGGAGGGGGGTTAATACTAGATGGTTGGAGGG[T/G]TTTTTTGCAAATGCGCGCACCTGGTCATTAAACGTTCTGCACCTGGTCNG	2A	321157996	Imputation	yes	.	.	.	.	.	.
AVRIG17913	.	scaffold128157_1741018	v1.0	Triticum aestivum	[T/C]	GNTTCAGACTACCCATAGTGGGGAGTTAATTATACTAATAACATGCATAT[A/G]TTATTAGTCTATATTACTATCCGAAGTAACATATTTGTGGTGTCATGCAA	2A	324605131	Imputation	yes	.	.	.	.	.	.
AVRIG17914	.	scaffold58794_2587494	v1.0	Triticum aestivum	[T/C]	CNGTATCTGAGATTTTTAGCCACAGGCCCACAGCAAGTCAGCAACTGCTC[A/G]CTAGTCACCAGAAAAAAACTATAAAAAAAAAGTAACACGGTTGCTGTTTT	2A	329699532	Imputation	yes	.	.	.	.	.	.
AVRIG17915	.	scaffold58794_5875506	v1.0	Triticum aestivum	[A/C]	CNTGTAGGATTTGGGGGAGGTTGTCGGCGAGCCAGGCATCGAAGTCCTCA[T/G]GTGACGACGATGCGTCGACGGAGAAGATGCAGACGATCTCGGCGGGAGCG	2A	332987544	Imputation	yes	.	.	.	.	.	.
AVRIG17916	.	scaffold58794_6650428	v1.0	Triticum aestivum	[A/G]	GAGGCAGAGCTTATCGCGTCGGAGCTGGAGAATAAGGGGTGGCAGAGGCA[A/G]AACCCATTGCTAGGCTACCCGACTAGCTTCTCGAATAGCGGGACCACCNA	2A	333762466	Imputation	yes	.	.	.	.	.	.
AVRIG17917	.	scaffold58794_8541307	v1.0	Triticum aestivum	[A/G]	CAGGTTAGGGAGAGATTGTTAGAAATAATCAAACTTGTCCGGTGGTGGCC[A/G]GTTGATTACTTCCATAGCAGTCTGCGTGTTCTAATAAGGATAGATTAANT	2A	335653345	Imputation	yes	.	.	.	.	.	.
AVRIG17918	.	scaffold64116_441674	v1.0	Triticum aestivum	[A/G]	TCTGTTGTCAAATTTTATGTACAAAGACTTCGGTACTTTACAACGTCTAT[A/G]CAGTATTATAAATAGGGAGACGCAGGTCACGGCAGGGTATTGACTGTTNC	2A	341920794	Imputation	yes	.	.	.	.	.	.
AVRIG17919	.	scaffold106635_11991213	v1.0	Triticum aestivum	[T/C]	CTGAGTTTATCATGCTTGCACGATGGAAAGAGAGGCTTTTTGGATGCCGT[T/C]TGGACAAATTTTCTTTTTTTAGGGTTCTGGATAGATATTTTGTTTGGANA	2A	343886330	Imputation	yes	.	.	.	.	.	.
AVRIG17920	.	scaffold106635_11990996	v1.0	Triticum aestivum	[A/G]	TNTGGTGTGATTGCTAGACGGAGCTGGCTTGATGTGGTTTGATTGCTCGA[T/C]GGAGATGGCATGTGCCCTCTGGAGAAAGACATTTCCAAAGTGCCACTGCT	2A	343886547	Imputation	yes	.	.	.	.	.	.
AVRIG17921	.	scaffold106635_8361947	v1.0	Triticum aestivum	[A/G]	TNCAGGATAATGATCGAGTTTAAAGAAACACATTTAAAAAAATCTGAATT[T/C]AAAATGTGTTTCCTTTTCAAAAACCAATCAAAAATTCAAAAAGTTTTCAA	2A	347515596	Imputation	yes	.	.	.	.	.	.
AVRIG17922	.	scaffold106635_5479778	v1.0	Triticum aestivum	[A/G]	TNGGCCGTTGTCAGGCCAGGTCTAGGGGAGGCGTGCGTCTCTTTGCCGGC[T/C]TGCTTCTTCGATGACGACCGCAAGCTGTTCGATCGTTTGGCCGCAAGGTA	2A	350397765	Imputation	yes	.	.	.	.	.	.
AVRIG17923	.	scaffold106635_4064871	v1.0	Triticum aestivum	[A/G]	CNTTTCCCGCGATCCAATTTTATCTCTATTTCATAACTCTATGATACGTG[T/C]GTTGCACGTGCATACTTACTAGTCATCACAAGAAAAACAAAAGCCAATGA	2A	351812672	Imputation	yes	.	.	.	.	.	.
AVRIG17924	.	scaffold106635_2861965	v1.0	Triticum aestivum	[A/G]	TATGCTTGCACGTTCTAGGTTCAGCCTTTGCCTGTTCCAAACCATCTTCA[A/G]CCAAGATTGCCCAATATTGGATCCACACAAAGAAAGTAATGAATCTCCNT	2A	353015578	Imputation	yes	.	.	.	.	.	.
AVRIG17925	.	scaffold28332_2882299	v1.0	Triticum aestivum	[T/C]	CATCTTACAGCTTTTATAAAACTTAACGTGGATGCTTCTTTTGATCATGA[T/C]CTGCTTGGACGCACGGCTAGAGCTGTCTTAAGAGATGATAAAGGCAAANT	2A	356724091	Imputation	yes	.	.	.	.	.	.
AVRIG17926	.	scaffold147712_7168637	v1.0	Triticum aestivum	[A/G]	TTCTCCAGCAGCAAAGGCAAGTCCCCGATGCCACTCCGCCGGCACCTGTG[A/G]TACCCACCGTCCGACAAGCCGGTGAACAGGTTCATGGGCCTGGTGACCNC	2A	360423713	Imputation	yes	.	.	.	.	.	.
AVRIG17927	.	scaffold147712_5136004	v1.0	Triticum aestivum	[T/C]	ATGCAGATGTAAATGTTTGGAGAAATAGTAGGGTAGAAAATTCCTACAAC[T/C]ACACTAGATTTGGTTTGTTACTTAACCATGTTCCATACTAAAACACTTNA	2A	362456346	Imputation	yes	.	.	.	.	.	.
AVRIG17928	.	scaffold147712_599474	v1.0	Triticum aestivum	[A/G]	GTGTGAGCATTAAAAACATTGAAACAAGAGTTTTTCAATTCAGTAAACTC[A/G]TAAGACCAAGCAGAATGACATTTCCAGGACGTAGTTTTGTTGTTGCCTNT	2A	366992876	Imputation	yes	.	.	.	.	.	.
AVRIG17929	.	scaffold147712_13975	v1.0	Triticum aestivum	[A/G]	CGTCGACCAGAGCCCACGAGCATCTTGACGATGTATAGGGATGGCAATGT[A/G]TACTCATTACCCTCGTACCCTGCGGGTAAAAACTCTATTACGGTGAGANT	2A	367578375	Imputation	yes	.	.	.	.	.	.
AVRIG17930	.	scaffold12153-2_1363938	v1.0	Triticum aestivum	[T/C]	CCATAGCAAGGGCCCGTCCGATACACACACATCACAGTCCACCAAAGAAT[T/C]GTTGCCCCGGTGAGCAGTTAGTTTGTGGTTGTGGATAGCTGACATTGTNT	2A	368956387	Imputation	yes	.	.	.	.	.	.
AVRIG17931	.	scaffold12153-2_3454530	v1.0	Triticum aestivum	[A/G]	GTCCATCCCTCCCTCCCTCTCTCTCTTTTTACTAGCCTATCAAGAACCGA[A/G]TCGACCGCAGGAATGGACCGCTGCCTCCCCCGCGCAATCCCTGCAACANC	2A	371046979	Imputation	yes	.	.	.	.	.	.
AVRIG17932	.	scaffold72463_598901	v1.0	Triticum aestivum	[T/C]	GAACTATGACAACTTTTCTTGGCAGATGGGAGACTCTTCCATTGAGGAGA[T/C]CGAGGATCTGGCTGGATTTGTGCGTCTTCGATCTGATGCGTTTGTGCANG	2A	372229686	Imputation	yes	.	.	.	.	.	.
AVRIG17933	.	scaffold72463_2236095	v1.0	Triticum aestivum	[T/C]	TTGACATGTCTGAGGTTCCTCGCACACGAAGGACTACCCCAGTGCTGCCA[T/C]AGAGATCCTCCTCAATTGATCTACTGTTTCTCACCCCCTATGATGTTGNC	2A	373866880	Imputation	yes	.	.	.	.	.	.
AVRIG17934	.	scaffold66037_1647099	v1.0	Triticum aestivum	[T/C]	TNGGCTAATTGCTAGAGCAAGGGAAGAGTAGTAATCCTTTACTAGTTCTT[A/G]CTATATTTAGTAAAATTGTTATGATGGAAGAAATAAAGTTGGTTGGCTGG	2A	377124983	Imputation	yes	.	.	.	.	.	.
AVRIG17935	.	scaffold66037_3817065	v1.0	Triticum aestivum	[A/G]	CTGCTGTTTTATAGTCGAAGAACAGGCGTGCGTCCAAAAAATACAAAAAT[A/G]CTGAATTTGCCGGTGTAAGGAACTTGCAATGATACACTGAACCTCCACNG	2A	379294949	Imputation	yes	.	.	.	.	.	.
AVRIG17936	.	scaffold66037_6369632	v1.0	Triticum aestivum	[T/C]	ANAATAAAATATGATATGCATTGATGATCTAATATATAACATTCCAAATT[A/G]AAAATTTGGGATGTTACAAACACACACTATGTCAACGGAGTAAGTGATCC	2A	381847516	Imputation	yes	.	.	.	.	.	.
AVRIG17937	.	scaffold66037_6858774	v1.0	Triticum aestivum	[T/C]	GGATTTCCAAAATTGTGTGGATGTTGTACGTCCTTGTTGCTCTTCAGGTA[T/C]AGCTTCTTCTCCAGGTTCACACCCCTCTCCCATGGCTGCCTTCCTGGCNT	2A	382336658	Imputation	yes	.	.	.	.	.	.
AVRIG17938	.	scaffold66037_8855721	v1.0	Triticum aestivum	[T/C]	GNCAAACAGATATTAATCCATTCATGTTAGCTCTGAACTAGAGAAAAAAA[A/G]GGGGAATTTCAGAGAAGAAAGGTTGTCACCTCAAACTTGACAGAACCGTC	2A	384333605	Imputation	yes	.	.	.	.	.	.
AVRIG17939	.	scaffold66037_9859211	v1.0	Triticum aestivum	[A/G]	GNGCGTTTAGAATACTAAAATAGTGATCTAAACGCTCTTATATTAGTTTA[T/C]AGAGGGAGTACAATTGAAGGCATCTTCAACACGAATCCCTATTCCCGCAT	2A	385337095	Imputation	yes	.	.	.	.	.	.
AVRIG17940	.	scaffold66037_10425151	v1.0	Triticum aestivum	[T/C]	TGAAGTATTTAAAAAAACTTAGTTTACAGAGTATGAGTTGGTTACTACGT[T/C]GGAGTAATCATGGACATCTCAAATTTAGCGCCTAGGATTCCTATTTTGNC	2A	385903035	Imputation	yes	.	.	.	.	.	.
AVRIG17941	.	scaffold66037_10438036	v1.0	Triticum aestivum	[A/G]	ACGAGTTGTGAAGATCCAACAAATCTCACCAATTCTTTCTTTTTTGCAGG[A/G]TAACAAATCTCACCAATTCAACCACATCTATATCCAACGATCTTCATCNC	2A	385915920	Imputation	yes	.	.	.	.	.	.
AVRIG17942	.	scaffold66037_13191854	v1.0	Triticum aestivum	[T/G]	AGACACGAGCACCTATGGAGGAGAAGGGAGAAGGACGCTCGGAACGCGAA[T/G]CAAAGGAGGTCCGGGACTACCCCAGGTGCCCGGCCACTAGCAGCCCGGNT	2A	388669738	Imputation	yes	.	.	.	.	.	.
AVRIG17943	.	scaffold66037_13192675	v1.0	Triticum aestivum	[A/G]	AAGATCTCCATCTAGGATTCCACCCTACAACAATGTGCCATAATAAACTC[A/G]TTGAGACGTGGGTTCAGCTTGTCAGCGACCTCACTGATCAGGATATAGNG	2A	388670559	Imputation	yes	.	.	.	.	.	.
AVRIG17944	.	scaffold66037_13206547	v1.0	Triticum aestivum	[T/C]	CATCGTACCTGAAAATATGCTATTAACGTGCTAGCGTGCTATTAGTGAAA[T/C]ATTATATATCGATTAATTTAGCGAGATAATTTTTTACACGCTATAGTGNG	2A	388684431	Imputation	yes	.	.	.	.	.	.
AVRIG17945	.	scaffold66037_16981747	v1.0	Triticum aestivum	[A/G]	GAAAAGCGCCAACAAACTATATGTACAGCTGCAGGAACAAGCAAAGAACG[A/G]GGCCCCAAGCAGTAGTACAATGGGGGCAGGGAGGTTGGATAGATGGGANG	2A	392459631	Imputation	yes	.	.	.	.	.	.
AVRIG17946	.	scaffold66037_16982814	v1.0	Triticum aestivum	[A/G]	GNACCGTTAAGTTATAAAGCTTTGCTTTCCCACAAAAAAACATGTGGCTT[T/C]GCAAAATTGCCACTATCAAGATAGGTTTCGCAAAATTGCCACTCACCTCA	2A	392460698	Imputation	yes	.	.	.	.	.	.
AVRIG17947	.	scaffold66037_18036946	v1.0	Triticum aestivum	[A/G]	TACTACTCATTTTTTCCAGAGGAAAGCAGGCATGGTCGTAAGTTCATTAC[A/G]GTAGATTTTACCGTCCAGCCCGTGCTTCGGCTAATTAGCGCATACAGCNG	2A	393514830	Imputation	yes	.	.	.	.	.	.
AVRIG17948	.	scaffold5679_75156	v1.0	Triticum aestivum	[A/G]	AGTTCTGTTATAGCTTGCAACGATGAAAACAAAGGCAAATACTCATCACC[A/G]AGCATTCTTTCAGCTGTTTAAAAAAAGATCTCATACTTTCCGTGAAACNG	2A	394018339	Imputation	yes	.	.	.	.	.	.
AVRIG17949	.	scaffold5679_677409	v1.0	Triticum aestivum	[T/C]	CNTTCACTGTATCAGCACCAGCTCTCAGTAGGCAATAAAAAGGCAGCAAT[A/G]TTTCCCCTCAAAAAAGAAATATTTCAGCACCAGCTCTGAATTTCCGATGA	2A	394620592	Imputation	yes	.	.	.	.	.	.
AVRIG17950	.	scaffold5679_1760399	v1.0	Triticum aestivum	[A/G]	TTCACAATAGAACTGATAGTAGGACATCTATAAAAACAGAAAATGTAAGA[A/G]CTGGGCTATTGGCTCCTGGGGAAAGAATTGGATTGCATAGTACTATTCNA	2A	395703582	Imputation	yes	.	.	.	.	.	.
AVRIG17951	.	scaffold23204_2001459	v1.0	Triticum aestivum	[T/C]	ANGTCCAACTCATGTAAAACTACAGCAACCTACGAAAATTTTGACGGACG[A/G]ACGAAGCTACGGACGAAAATTCCTTTTATTAGTAAGGTATAGATATAGAT	2A	398458146	Imputation	yes	.	.	.	.	.	.
AVRIG17952	.	scaffold49990_366883	v1.0	Triticum aestivum	[A/G]	ATGTTCAGGTTCTTGACGCGTAACAAAAAAGTACTACGTAGTAGCGAGTT[A/G]ATCACGTACTACGCGAGGTGCGCAAGTTTTTAACCCAGCCTCGGCCTGNA	2A	408087682	Imputation	yes	.	.	.	.	.	.
AVRIG17953	.	scaffold68138_2199778	v1.0	Triticum aestivum	[A/G]	GAGCAAGACGAAAGAAGGATTTAGCGAAGCAAAGGAAGAAAGAGGATGGA[A/G]GAAGAAGGGAGCAGGAAGCAACCCGATGCCGTAGACAAAACAAAACCANC	2A	410889319	Imputation	yes	.	.	.	.	.	.
AVRIG17954	.	scaffold68138_2197472	v1.0	Triticum aestivum	[A/G]	TNTAGTTCTTACAACTCTAGGGAAATAATATGGCCAGTACCAAACAGCAA[T/C]AAACTCATCAGCAGATAATATTCGCTTTTCCACATTAGATATAAGTAGAA	2A	410891625	Imputation	yes	.	.	.	.	.	.
AVRIG17955	.	scaffold68138_612316	v1.0	Triticum aestivum	[A/C]	ACGCCTTGTACTCGGCCGTAATTGGCAGAGGGTAGGATAACATAGTCTGG[A/C]CACAAGTAGGGGTATATATATAATATATTTCCCCTGATAGTGTGCTCANT	2A	412476781	Imputation	yes	.	.	.	.	.	.
AVRIG17956	.	scaffold119393_236552	v1.0	Triticum aestivum	[A/G]	TGCATACACTGCAAACAATTGTTAAACTATTGGATGCAGTGTGGATGTGG[A/G]TGTGGCCTGCTGGTGAGAGCAAGCTTCTCCACTAACAAGATACTGCCANA	2A	413325748	Imputation	yes	.	.	.	.	.	.
AVRIG17957	.	scaffold119393_1410954	v1.0	Triticum aestivum	[A/G]	GNTTAATTAGTAGTTGGCATAGTTGTAGTTTTCATAGTTTGCTGATGCAT[T/C]CTATTTATTCAGTTTTTGGACGCTGATTTAAGTACTATTACTATTTCTGG	2A	414500150	Imputation	yes	.	.	.	.	.	.
AVRIG17958	.	scaffold119393_1897123	v1.0	Triticum aestivum	[A/G]	ANGTTTACTTTACAGTTTCCAGTATTTACCATGCTGTACTATATGGTCAT[T/C]TTACATGGTTGTTTAAATATCTAAACACCCGAAAATATGCTATGCCACTT	2A	414986319	Imputation	yes	.	.	.	.	.	.
AVRIG17959	.	scaffold119393_5733354	v1.0	Triticum aestivum	[A/G]	TAAGTACATGCTAGTAATTTGCTTGTCCATTTGAAAGTTCGATTGGTATT[A/G]TTAAAAAGCAAAAAAACAAAAACAAATCTGCTTATTTCGTATTCTGCGNC	2A	418822550	Imputation	yes	.	.	.	.	.	.
AVRIG17960	.	scaffold119393_8130378	v1.0	Triticum aestivum	[T/C]	AGCAGCTTTACCACTGCGCCAAGGCTCCCCTTCGTGGCTATTAACTGTGA[T/C]CAGAGGAAAATATCAGTTATATAATACTGTTATCTTGTAGACTATTGTNC	2A	421219574	Imputation	yes	.	.	.	.	.	.
AVRIG17961	.	scaffold119393_10117895	v1.0	Triticum aestivum	[A/C]	GNTAAGCTACTTATTTTCCAAAACAGAAACATGTACTCCCTCCGTCCGGG[T/G]TTATTGGGCCCCCTCTTATTTTGGGTTAATATAACCTATGAATTTAACTA	2A	423207091	Imputation	yes	.	.	.	.	.	.
AVRIG17962	.	scaffold119393_10119253	v1.0	Triticum aestivum	[A/C]	AAACAATAACTATAGGCACAACAGCAGGCTAGCAGAGCAACAATAAAAAA[A/C]CCATCTTTATGGAATGACCAACCAGGAATAGGAACCGGACCTGCAGGGNG	2A	423208449	Imputation	yes	.	.	.	.	.	.
AVRIG17963	.	scaffold119393_14475372	v1.0	Triticum aestivum	[T/C]	TNTACATTTTTAGTAGCATATTTTTTATTGTGCATATATTTTGTTAGCCC[A/G]TGGCAACGCACGGGCATTCTACTAGTTATTATTTGTGTCTATGTGTGTCT	2A	427564568	Imputation	yes	.	.	.	.	.	.
AVRIG17964	.	scaffold119393_16036899	v1.0	Triticum aestivum	[A/G]	GNAGAAATACTCACAATCTACTCCAATGCAGTTTCTTTACATAAACAAAC[T/C]TATTAGCTTATAGGAAAAATACATAAATGGCAAATTCAGTTAATTTTGCA	2A	429126095	Imputation	yes	.	.	.	.	.	.
AVRIG17965	.	scaffold36168_1460599	v1.0	Triticum aestivum	[T/C]	GNACACATTGACCAAAGTTTACCAGAAACTATTTCTGGTCGCTTCCAGGC[A/G]CTTGCTCAAACTTCAATTTGATCACAAAAATTGTAACTTCCAATATATTT	2A	438725342	Imputation	yes	.	.	.	.	.	.
AVRIG17966	.	scaffold36168_1938238	v1.0	Triticum aestivum	[T/C]	ANACCAGGCCTGGTGCAGTTTGCTAGATACACCAGTGCTCTTATTGCACA[A/G]TGATACGGAAATTCACGTCCGAATATCTCTTCATCACTGCCATTAGGCCT	2A	439202981	Imputation	yes	.	.	.	.	.	.
AVRIG17967	.	scaffold36168_8064847	v1.0	Triticum aestivum	[T/C]	ANGCACTTATTCTTGTCACTACTCTCTCATAGAATGTTGAAGTCACCACC[A/G]ACTAGATAGGGTTTTTTAATATTGTTACACATGAGGGTTAATTCCTCAAG	2A	445329590	Imputation	yes	.	.	.	.	.	.
AVRIG17968	.	scaffold36168_8065310	v1.0	Triticum aestivum	[A/G]	TTCATTTTTTCTTTTTTGTCCCACCCTTTCTGGTAGCTCTACTAGGAGAC[A/G]GAGTAGAGCTTCCAGCCTCATTATATAAGGATAACCCATTTTTTGACTNC	2A	445330053	Imputation	yes	.	.	.	.	.	.
AVRIG17969	.	scaffold36168_8067425	v1.0	Triticum aestivum	[A/G]	TNCCCCTCGACCAACTCCAGGTAATGAATGATGCATGAGAACTCGTCCAT[T/C]CAAGATTTTTCAGTTATTCAGCAATGATGTACTCCCTCCGTTCCAAAATA	2A	445332168	Imputation	yes	.	.	.	.	.	.
AVRIG17970	.	scaffold36168_8067680	v1.0	Triticum aestivum	[T/C]	TGGACAAACTGGAATTTTTGGTATCTATTAAAAGGAACGTCGCTATTAGG[T/C]GAAGTGTACAACTTGCTTAATGATTGTGCTAGAAATAAAGATTCACTTNG	2A	445332423	Imputation	yes	.	.	.	.	.	.
AVRIG17971	.	scaffold36168_10679508	v1.0	Triticum aestivum	[A/G]	GNTATGTTACAATTTACGACCCAATTTAGCAAAAATACACCTTAAGTTTA[T/C]TGCAAGGGATACTAGTGTGACATATAATTCTATGCTTCATTGAACACTGA	2A	447944251	Imputation	yes	.	.	.	.	.	.
AVRIG17972	.	scaffold36168_11027576	v1.0	Triticum aestivum	[A/G]	ANGATATCACCATTCAAAAGCTGATCCATATCGGATCTGAGGAAAACTCA[T/C]CACTGATGGAATCGTCGAGAGGATTAAAATAGTAGCCGTTGTATAGGGAC	2A	448292319	Imputation	yes	.	.	.	.	.	.
AVRIG17973	.	scaffold36168_13760568	v1.0	Triticum aestivum	[T/C]	CTCCAAAACTTCAGTAGTCCAGCCAAGTCAGAGTATAAGGATTCCTTCTC[T/C]GAACAAATTAACTTCCATTGTCCTCATTTATTTTGTTAAGATAATGTANC	2A	451025311	Imputation	yes	.	.	.	.	.	.
AVRIG17974	.	scaffold36168_16186724	v1.0	Triticum aestivum	[A/C]	TTATACCCATGCATTAATGCAATATTTAAGAAAATGGTACATACTTCACC[A/C]CAGAATTTTCCATGAGTAATATAGATGAAACATATATACCTTTTATTANT	2A	453451467	Imputation	yes	.	.	.	.	.	.
AVRIG17975	.	scaffold36168_17209037	v1.0	Triticum aestivum	[A/G]	ANCACCAAATCCTCCCAGCGAGTGGAGTTTCTTCCTTCCAACCAAAAATT[T/C]GGCCCCATTAAAAAATTGGTTTACAATCTAAAAGTAAAACAAAAGAACTG	2A	454473780	Imputation	yes	.	.	.	.	.	.
AVRIG17976	.	scaffold36168_18074373	v1.0	Triticum aestivum	[A/G]	CNATTGCAAAAGAGTACTCTTTCAGCGCTTATGGTCGGTACAGTCCATGT[T/C]GATGCAGCAGGGACATGTGCACATAATTTGTTTGGCCTGCCTTGCTTGTA	2A	455339116	Imputation	yes	.	.	.	.	.	.
AVRIG17977	.	scaffold36168_18087449	v1.0	Triticum aestivum	[A/G]	ANTTGTTAGGTGGTATCACTAAATATTTTGTAATATACTGTACAATGAAG[T/C]GTTCTTTAAAAAAAATGCAGTTCAGCATCTCTCGAAAAATGTTATCAGTC	2A	455352192	Imputation	yes	.	.	.	.	.	.
AVRIG17978	.	scaffold36168_18089157	v1.0	Triticum aestivum	[A/G]	ANGAGCATGAAATCCCGGCTGTGTAGATAAAAAGCAGAGTTGTAGCGTAG[T/C]ACAATCATGTAACTCGTTTGGCTGCGCCCTACTGTCCTGTACCATATAGT	2A	455353900	Imputation	yes	.	.	.	.	.	.
AVRIG17979	.	scaffold36168_18226980	v1.0	Triticum aestivum	[T/C]	GNGTAGTCTACGAAAGGTCTAGTCTAGTTCATTAATCTGCGGGAGCGGTT[A/G]TTGGGTATGCATCATTCTCCTGGCCGCAAGACATGGCAATTTGAAAATGG	2A	455491723	Imputation	yes	.	.	.	.	.	.
AVRIG17980	.	scaffold36168_19223748	v1.0	Triticum aestivum	[A/G]	AGCTTCTATGCACTGGGTCTGTCCTTTTAGAGGGCATGGCTTGCGGCGTC[A/G]TTGCAGACGCCTCGAATCGAGCCTACCCTGCTTGGGATTTTGCGTCTANT	2A	456488491	Imputation	yes	.	.	.	.	.	.
AVRIG17981	.	scaffold36168_20647913	v1.0	Triticum aestivum	[T/C]	TGTACATCCATCCTAGGTTTACAAGTCGACAAGTCGTTCTGATGTTGAGA[T/C]TCATAGACTACTCATGACTAATTGTGACAAGCTGACACTTAAGTTGCGNC	2A	457912656	Imputation	yes	.	.	.	.	.	.
AVRIG17982	.	scaffold36168_20665637	v1.0	Triticum aestivum	[A/C]	TACACCCTGAGGCCGATCTTGCAACCGACTTCCTCGGAGGTTGGATACCT[A/C]TGGTACTGTGTACCGTCAGTAGCCCCTGAGTCCGTCATGAGCTCGGTTNC	2A	457930380	Imputation	yes	.	.	.	.	.	.
AVRIG17983	.	scaffold36168_21832090	v1.0	Triticum aestivum	[T/C]	ANCCTCCTATTGGATTAGCTTCTATGATTAAGTAGTAAAGAGACACAAAC[A/G]GTCGGAATTATATATATACACCATATGTAGTTAATATTTTTTCTTCTTCG	2A	459096833	Imputation	yes	.	.	.	.	.	.
AVRIG17984	.	scaffold36168_22254920	v1.0	Triticum aestivum	[A/G]	CNTGCCACATACTGCACTGATATGCCAAACGAGTTATATTCCAATGGTAG[T/C]ATATGGTAATTAACTTATTTATATGCCTAAACTAATATCAACACCTATAT	2A	459519663	Imputation	yes	.	.	.	.	.	.
AVRIG17985	.	scaffold36168_23765266	v1.0	Triticum aestivum	[T/C]	TACTATAGTTTTATTTGGAATGAACAATATTTTCTGATATGATGTAGGCT[T/C]GAAGTAATGTTTATCGCTCTATTATTTCTTGCAGTGATTCTGGGCGAGNT	2A	461030009	Imputation	yes	.	.	.	.	.	.
AVRIG17986	.	scaffold36168_23899356	v1.0	Triticum aestivum	[A/G]	GNGAAGTACTTCAAATGTTACAAGAACCATTGCATTAGTTAATCCCAATT[T/C]CCAAACAAGTGAAACAACACAAACAGCACGCAACTGGCACAAGAAGTACT	2A	461164099	Imputation	yes	.	.	.	.	.	.
AVRIG17987	.	scaffold36168_24151677	v1.0	Triticum aestivum	[T/C]	GNTTTAGTGGGGCAACCTTGGCACAAACCAAACACACCCACAACTTTATC[A/G]TATAGCAATTGTGGCAATGAAATCGTGTTCTTGTGATTGTAGCACCCGTG	2A	461416420	Imputation	yes	.	.	.	.	.	.
AVRIG17988	.	scaffold36168_24152874	v1.0	Triticum aestivum	[A/G]	ATGTTTTCACAGGCAAAGGCTGATACGATGATAAGGGAATAAAGTAAAAT[A/G]TGGTGTGTACTAGAAAATTCGCAGTATGGATGCAACATTTTCTTTTTGNG	2A	461417617	Imputation	yes	.	.	.	.	.	.
AVRIG17989	.	scaffold83991_1356243	v1.0	Triticum aestivum	[A/C]	CTCATTGACAGCTTACATGATGAGTAGGGAACCTGATGGGCTACCCTCTT[A/C]GGTAAAAACTTGCTTCATGCCATTGTATAATCTATTAAGAAATCACAGNG	2A	463732516	Imputation	yes	.	.	.	.	.	.
AVRIG17990	.	scaffold83991_2126316	v1.0	Triticum aestivum	[A/G]	AATCCTTCTTTACCGGGACTTTCTCTTATTGTCATGTTGTAACCACACCC[A/G]TTAACCCTCTACACAACTGTCATTCCTTGTTCACTGGGTCTATCATTTNC	2A	464502589	Imputation	yes	.	.	.	.	.	.
AVRIG17991	.	scaffold83991_2982019	v1.0	Triticum aestivum	[A/C]	GCACTGGAAGTATGAAGTTCTTGTTCTCTACTTAGACCTAAGATATTGAT[A/C]ATGATGTAATGGTAGTGAATTTTACATCTGATGATCTGAATCAAACCANC	2A	465358292	Imputation	yes	.	.	.	.	.	.
AVRIG17992	.	scaffold110677-1_1485662	v1.0	Triticum aestivum	[A/G]	ANGGCGATATCTATTGCAGAAGTATCCATTTAGAGGTCGTGTTGAACCTG[T/C]AAGCCAAAACAGGTGTTAGAAAAGTGAAAGACAGACATAAGTGAACTCGA	2A	467306538	Imputation	yes	.	.	.	.	.	.
AVRIG17993	.	scaffold110677-1_1486633	v1.0	Triticum aestivum	[T/C]	TGGTTAGTGTTTAATTTTGGGGTGTGATTACTTGCGTGCAGAGAAACTTC[T/C]GTCCACTTATGCATACATAGATGGTGCGGGCGTGGCTTGTTGCGTTAANC	2A	467307509	Imputation	yes	.	.	.	.	.	.
AVRIG17994	.	scaffold110677-1_1486691	v1.0	Triticum aestivum	[C/G]	GTTTAATTTTGGGGTGTGATTACTTGCGTGCAGAGAAACTTCTGTCCACTTNTGCATACATAGATGGTGCGGGCGTGGCTTGTTGCGTTAAACACCGAAG[C/G]ATAAGGGGCCTTTAGATCTTGTGATGAATGGATGGACCTGATTGTTTGGATCTGCCTCCTATCGTGCTTTTATAGGGTATATATATATATATAGATATTC	2A	467307567	Imputation	yes	.	.	.	.	.	.
AVRIG17995	.	scaffold110677-1_1870468	v1.0	Triticum aestivum	[T/C]	AAAGGGAGAAAGTGGTCGCGTGAGGTGCGTGAGGGCGCTGGGGATAGTAG[T/C]GGAGCGTGCGCGAGGATGCAAGGAGGGGGAGGGACCGACGACAGGAACNC	2A	467691344	Imputation	yes	.	.	.	.	.	.
AVRIG17996	.	scaffold110677-1_1870611	v1.0	Triticum aestivum	[A/C]	TGGTTTCATTTTTGCGTGTCCGCGCGGCGTGGTTTCTTTCCGTATATGGG[A/C]GGGCACTCGGGTGCCAGCTAGTCGGGTCCATATAAATTCGTGTACAGANA	2A	467691487	Imputation	yes	.	.	.	.	.	.
AVRIG17997	.	scaffold110677-1_1872558	v1.0	Triticum aestivum	[T/G]	CATACAGAGTATCTATTAACACTTGATCCCGGTGGTATATTTGTCTACAT[T/G]ACATAGGTTTGAGCCTTTATTTATTGAGTTTATGTGTATGTTTTATTTNA	2A	467693434	Imputation	yes	.	.	.	.	.	.
AVRIG17998	.	scaffold4151_905043	v1.0	Triticum aestivum	[T/C]	CNGGAAAAATCTTTTAGTTTGCATATCTACTTATTTAAATGTGGCTGCAA[A/G]GTTAGGTTTGTATGGCGTGTGGGGCAACGGTTTCTCACTGGGCACCATGT	2A	470432654	Imputation	yes	.	.	.	.	.	.
AVRIG17999	.	scaffold4151_1117511	v1.0	Triticum aestivum	[T/C]	GNAAGTAAACATAATTGATTAATACCACAGTTTTTTTTTTCAAATTGAGG[A/G]TGATTACCATTTGTGCATTTGGAGGCTTTAAATTACTACGTCACTCTGCA	2A	470645122	Imputation	yes	.	.	.	.	.	.
AVRIG18000	.	scaffold4151_1510812	v1.0	Triticum aestivum	[A/G]	TACCTTAGCAATGAGCGATGGGTTAAGGCGAGCTTCATCGGCTGGCACAC[A/G]TGCTAGAGCTTCAGTTTTCTGCTGTGAACTTTTCCTTGGTTCATGCCTNA	2A	471038423	Imputation	yes	.	.	.	.	.	.
AVRIG18001	.	scaffold4151_4762470	v1.0	Triticum aestivum	[T/C]	ANTGATATTTGGTTAAACTGGAGATCCTAGCTATAGAACATCAGCGGTGT[A/G]AAGTATATGTATTGTTGTTCAGAGGTTCTGTAGATAAATCTTTACTGATT	2A	474290081	Imputation	yes	.	.	.	.	.	.
AVRIG18002	.	scaffold28692_510165	v1.0	Triticum aestivum	[A/G]	ATCAGAAATGTTTTCATCAATGCCCATCCCAATTGCTAACAATTCTGTTA[A/G]CACACTCAGGTTTGTGCTTTTTTGTGGTGATTTACTAAACATATTTTGNC	2A	474654317	Imputation	yes	.	.	.	.	.	.
AVRIG18003	.	scaffold28692_369336	v1.0	Triticum aestivum	[T/C]	GNTATATGTACAATTTTCCCCATTTGTTTTACCCAGAACTATTGGACATC[A/G]CACAACTCAGTCATGGTTTTCGGAATGATGAACCTCTACCCATTCACTAA	2A	474795146	Imputation	yes	.	.	.	.	.	.
AVRIG18004	.	scaffold47250_243104	v1.0	Triticum aestivum	[T/C]	ANAGGTGACACAATAAAGCCTGGTTTGATGAACTCTATCGCACACTTTGT[A/G]ATGTTTGATGAATAAAGCTACCCCTCAAAAAAAAGTGACACAATAAAATG	2A	475928607	Imputation	yes	.	.	.	.	.	.
AVRIG18005	.	scaffold114574_22970451	v1.0	Triticum aestivum	[A/C]	GAGAAAATTGTGTTAAAAAAGCAACATAATATTCGAATTAAGAATAATCT[A/C]TGTTGCATCAACTCACGCCGATAAAGAATTGAAGACTTGAATATTGACNA	2A	476219976	Imputation	yes	.	.	.	.	.	.
AVRIG18006	.	scaffold114574_20431628	v1.0	Triticum aestivum	[A/G]	CNGATATTCATGATGCAAATTTGGCATTCCCTGCGCCAAAATAGATATCC[T/C]CCACAGTCATCATAATTCAGCGGTTCAGCGGTTCAGGCTACTAACACTTC	2A	478758799	Imputation	yes	.	.	.	.	.	.
AVRIG18007	.	scaffold114574_20427057	v1.0	Triticum aestivum	[T/C]	CNTTACAAGAAATCATCGCAGCCTCGTGGTTGGCATCAGCAATTACGTAT[A/G]CTTTATTTATTAAGAAATCATCACATCTCTTGGAAGATTGCAGTCTTGTT	2A	478763370	Imputation	yes	.	.	.	.	.	.
AVRIG18008	.	scaffold114574_20426925	v1.0	Triticum aestivum	[T/C]	GNGTTTGGATTTCAGCATCGGATTCGGATGCTGTACGCATTCTCATTTGG[A/G]ATTTTGGAACTACTTCTCATGTAGGAAGTCAAAGTGGACTCGTGATCTGT	2A	478763502	Imputation	yes	.	.	.	.	.	.
AVRIG18009	.	scaffold114574_20282632	v1.0	Triticum aestivum	[T/C]	AGATTTAAAAGTACAGAGTTTTGTTGGTAGAAATAGAATCGGGGAAAAAG[T/C]TTGTCAACAGCCGGTTGATCCGACACCGCGCGTCCACCGTCTGGAGCGNG	2A	478907795	Imputation	yes	.	.	.	.	.	.
AVRIG18010	.	scaffold114574_20282145	v1.0	Triticum aestivum	[A/G]	ANAGCGAGCTGCAGCGCTACGCCGGCCAGCCTGCCCATCAGCATCGTCAT[T/C]GGCGTCCTTGCCGACAGGTATTTTTTGCAGTGTGTATCCCTACGACGGCG	2A	478908282	Imputation	yes	.	.	.	.	.	.
AVRIG18011	.	scaffold114574_20276082	v1.0	Triticum aestivum	[A/G]	GACCACAGTTGCCTTACCACACTTTCTTAGAGGTCCTCCTGTTGTATCGA[A/G]AATGTTTTCCTGCAATTCTGTCATTCTTGTGGCTCAATACTGTGTCAANG	2A	478914345	Imputation	yes	.	.	.	.	.	.
AVRIG18012	.	scaffold114574_18049820	v1.0	Triticum aestivum	[A/G]	AGCATGTAAGGCAATTCAATTGCCACCCGCAGATAGAATTTTAACATCCT[A/G]GTTGAAAAAAATATTGCCAAGCATTGTAGCTTTAGATTCTTAACTTAANT	2A	481140607	Imputation	yes	.	.	.	.	.	.
AVRIG18013	.	scaffold114574_16440429	v1.0	Triticum aestivum	[A/G]	TNGACACATATTGTCATGCATCAGTAGCATGTTTGCTTGTTTTGGAGCAG[T/C]GGTTAATTACTTGCAATATTTTTCTTGTCTGAGTACACACACTAAATGAA	2A	482749998	Imputation	yes	.	.	.	.	.	.
AVRIG18014	.	scaffold114574_13930906	v1.0	Triticum aestivum	[T/C]	TTTCCATTGTCCCCACCATCATGCTCCTCTAGCCTCCCTTCGTCGGCAAC[T/C]ATCCCGCTAACAGAGTTCTACAACCCAACACTACTAATGTTGCAAAAANA	2A	485259521	Imputation	yes	.	.	.	.	.	.
AVRIG18015	.	scaffold114574_13930196	v1.0	Triticum aestivum	[T/C]	TTCAAGTGAGGCCAATACCGAATCAACTTGTAGTTGGTTGGTTACGAGGA[T/C]AGTTGTATCTCTGATTATCGGTGTATAAATCCTAAATTTGACATCGGTNC	2A	485260231	Imputation	yes	.	.	.	.	.	.
AVRIG18016	.	scaffold114574_13929720	v1.0	Triticum aestivum	[A/G]	TTAAACGACGAATTAATACTTATGGACCCTTGCGTGGCCGTGGATGTGGG[A/G]GAGGCGTCGGGGAGGACGCAGGCTATATATACACACGCTTTGCCTGTTNC	2A	485260707	Imputation	yes	.	.	.	.	.	.
AVRIG18017	.	scaffold114574_13927956	v1.0	Triticum aestivum	[T/C]	ANGCTGGAGAAAATGACGGGCCTGTCCTTGGCATGCTCAAAAACAACCTG[A/G]ACGAAACAAACAGACCACGGTTGTTAATCGACATGTATCTTCAGACCATT	2A	485262471	Imputation	yes	.	.	.	.	.	.
AVRIG18018	.	scaffold114574_12278915	v1.0	Triticum aestivum	[A/G]	ATTATTGTTACCTCAACAATGGTGCAAAAATTCAATGGTAAGTTGAATCT[A/G]TTTACATGTCTTTTTTCATACCAAAATGATAAATCTAACTGATTTATTNT	2A	486911512	Imputation	yes	.	.	.	.	.	.
AVRIG18019	.	scaffold114574_11840718	v1.0	Triticum aestivum	[T/C]	ANCTAAGTTTGACTTTCGGCAAATCTAATGTGCAGAGTAAAAAGGACCGG[A/G]GGGAGTACTTATAACTAGCAAGCTTAAAGAAAGGTTGTCACTTTTACCCT	2A	487349709	Imputation	yes	.	.	.	.	.	.
AVRIG18020	.	scaffold114574_9352080	v1.0	Triticum aestivum	[A/G]	CCGGGTGCATGTTGTTGCGTGTGCTCTTGAGAGGGACAGAGAGAGGGAGA[A/G]AGAGAGTGGAGTGAGTGAGTGAGTGAATGCTGCAAGGTGGGAGGTGAGNA	2A	489838347	Imputation	yes	.	.	.	.	.	.
AVRIG18021	.	scaffold114574_9351422	v1.0	Triticum aestivum	[T/C]	ANTCTGCTGTAGGCGTATTTGCACAGAAAATCTACTCTCTCTCCCTCCCA[A/G]CATTTGTTAATTTTGGGGCCGTTTGGTTCTAGGCGTAGTATTGGCACACA	2A	489839005	Imputation	yes	.	.	.	.	.	.
AVRIG18022	.	scaffold114574_6675998	v1.0	Triticum aestivum	[T/C]	TNGCCATACAGTAGGCCGTTGAACCCAGTCTGACCGGTGTTGGCACCTCC[A/G]TTAAGTTTTAGCAATTTGTTATTTTCATCAGCTTCCAATTCCATTCCACC	2A	492514429	Imputation	yes	.	.	.	.	.	.
AVRIG18023	.	scaffold114574_6670386	v1.0	Triticum aestivum	[A/C]	ANAACTTTGAGTTAGAATAAAAGCTAGATGTACACTTATTCGCGGACGGA[T/G]GGAGTAGTTAACATCAAAACAGTTTCAAAAGACGCTGCATGGCACAGCCT	2A	492520041	Imputation	yes	.	.	.	.	.	.
AVRIG18024	.	scaffold114574_2177110	v1.0	Triticum aestivum	[A/C]	TNACAGGTAACAAGGCCCCGGGACCTAACGGCTTCACGGTCATTTTTTTT[T/G]AGAGATGTTGGCACATCATTAAAGATGATGGCATGGGTTATCGAACAGTT	2A	497013317	Imputation	yes	.	.	.	.	.	.
AVRIG18025	.	scaffold42755_201147	v1.0	Triticum aestivum	[T/C]	TTCCCTCCGCTTCAGATCAGGAACCTGAGGGAGGAAGAATGGACGGTGGA[T/C]GATGGTTATTTCCACTCTTGTTTCAGTGTGTTCAGGAAGGAAATGCAANC	2A	499391673	Imputation	yes	.	.	.	.	.	.
AVRIG18026	.	scaffold42755_2380796	v1.0	Triticum aestivum	[A/G]	TGCGGACTTGGTAAGTTGCGTCTACGCTGAGAGTTACGTTGTCCTTCTGA[A/G]TTGTGGCCTCGTAGATGTCTCAGGACGAAGCGATCGTGGCCAGTCACANT	2A	501571322	Imputation	yes	.	.	.	.	.	.
AVRIG18027	.	scaffold42755_3145015	v1.0	Triticum aestivum	[T/C]	GNAGCCGTGGGAACCGGAGCCGGAGCCGCCGCGCCGCGGGCCCCCTCCCG[A/G]TCGTCAGACGCGCAGCAGGAGATGGCGTTCCTCCTCCTCCCACCTGTCGC	2A	502335541	Imputation	yes	.	.	.	.	.	.
AVRIG18028	.	scaffold42826_1157915	v1.0	Triticum aestivum	[T/C]	ATTTGTGGATTTGTGGGATTAGGTGAATCCGATTGTTGAAGATGTCCGCG[T/C]CAGAGGTGATGCTGCGGTTAAGGAGTAAGTGTTTTGTGCTATTTGATCNT	2A	503005877	Imputation	yes	.	.	.	.	.	.
AVRIG18029	.	scaffold122444_178426	v1.0	Triticum aestivum	[A/G]	ANTGATTACCATAGTGCCTGAAGGCTGAAATAGTTTTGGCGTTTCTTGGA[T/C]GCCGCCTAAAGGAGTGATTTTGGGTAGATTCCTGGTCGAGCCCTCGTTAC	2A	504342317	Imputation	yes	.	.	.	.	.	.
AVRIG18030	.	scaffold122444_193488	v1.0	Triticum aestivum	[T/G]	TGGAGGAAATTAAGGCTGCTCTTTGGGCCATGAAGGACGATGCAAGCCCA[T/G]GGCTGGATGGTTTTGGCCCTGCTTTTTACAAGTGCAACTAGGATCTTANT	2A	504357379	Imputation	yes	.	.	.	.	.	.
AVRIG18031	.	scaffold122444_194028	v1.0	Triticum aestivum	[A/G]	CNACCTCGACCGTGTTACTGAACGGCAAGCCAGGCCCTTGGTTCCCGTGT[T/C]GGCAAGGCCTGTGGCAGGGTGACCCTTTCTCCCCCTATCTTTTCATTATT	2A	504357919	Imputation	yes	.	.	.	.	.	.
AVRIG18032	.	scaffold47476_938335	v1.0	Triticum aestivum	[A/G]	TTGTTCTTCAATGGTCAGTATTTTTCATACGACAGACTTTGAAGGTCTTA[A/G]TTATGTAGATGGAGTCCTCTTTAATATTCACTTTAAATTTATTGACCANT	2A	506720721	Imputation	yes	.	.	.	.	.	.
AVRIG18033	.	scaffold47476_938717	v1.0	Triticum aestivum	[T/C]	CAGTAAAGTAAGTAATATAATGACATGCAAGCTTTTGTTGCAACTTCCTC[T/C]AGTGATTGTGCAACAAAGAAAATTGAGGACTTTTTAAACTGGAATAGANA	2A	506721103	Imputation	yes	.	.	.	.	.	.
AVRIG18034	.	scaffold47476_939399	v1.0	Triticum aestivum	[T/C]	GACTTTTACGGTATACTACCTTAATGTGAATACACTTGAAGGTCGGACAT[T/C]TCTAATTATTGTGGGATTTTCCAAGCTAATTATATTTATTCTGATAACNA	2A	506721785	Imputation	yes	.	.	.	.	.	.
AVRIG18035	.	scaffold47476_1646132	v1.0	Triticum aestivum	[T/C]	CGCCTCACCTTCCCTCTGTCTTTTTGCAGGACCTTGCATCTCCAGTAGAC[T/C]GGGCGCGTCCACTGCTCCCAGGACCAGAGCATCGCACTTGGCAAAGCANA	2A	507428518	Imputation	yes	.	.	.	.	.	.
AVRIG18036	.	scaffold47476_1648628	v1.0	Triticum aestivum	[T/G]	TTTTTTTAATAAAAACATACATGTGTCCCACACGAACCCGTGGAATTTTG[T/G]TTAAAAATGTTACAATTTGTAGGGTGTAAAAATCAAATTTCCAGCCCANC	2A	507431014	Imputation	yes	.	.	.	.	.	.
AVRIG18037	.	scaffold47476_2250083	v1.0	Triticum aestivum	[A/G]	CNGCCTAATCATATCATATGCTGGTGTACGTAGTAACCAAAAAACTTTCA[T/C]GTGCACCATGCATGCATGGTCTCAGTTATTATCCGTGTGATATTTTCAGG	2A	508032469	Imputation	yes	.	.	.	.	.	.
AVRIG18038	.	scaffold47476_2817616	v1.0	Triticum aestivum	[T/C]	GTGGGTGGCTGATAGATATAGCCTCTTTCCTCTTGCCCCTTTGGGTGTGA[T/C]GGTGTGTGTTGCGGGTCACTGAGTTGAACTTTCGGGCGGCCATCACCGNC	2A	508600002	Imputation	yes	.	.	.	.	.	.
AVRIG18039	.	scaffold47476_2817680	v1.0	Triticum aestivum	[A/G]	GNTCACTGAGTTGAACTTTCGGGCGGCCATCACCGACGGGTACTCCTTCT[T/C]CAGCTCCGGTAACGGTACAAATGGATCCATGCAGCGACGGTTGATGAAAA	2A	508600066	Imputation	yes	.	.	.	.	.	.
AVRIG18040	.	scaffold47476_2817999	v1.0	Triticum aestivum	[T/G]	CATCGCGTTGAATGGCAAAAAGCCCGGATGCATCGGTCCAGATGTTCGCA[T/G]ACGGTTTTGGCGACGGATGCCCTAACCTGTCCATAGCAGAAAAATATTNT	2A	508600385	Imputation	yes	.	.	.	.	.	.
AVRIG18041	.	scaffold47476_4520494	v1.0	Triticum aestivum	[A/G]	ANTCTAAAGGATCAGCGCACTTGAACAACAACCGCGACGATAAAGAGAAG[T/C]GTAGACTGGAAGGATCCAAACAGTTCCACCAAAGAAAAACATCAACCAAA	2A	510302880	Imputation	yes	.	.	.	.	.	.
AVRIG18042	.	scaffold47476_4520560	v1.0	Triticum aestivum	[A/C]	CCAAACAGTTCCACCAAAGAAAAACATCAACCAAATCCTGCAAGATCATC[A/C]GGAGACACACCTCAACACGCCCTCCGACAACGCTAGACGCATCGTCAANA	2A	510302946	Imputation	yes	.	.	.	.	.	.
AVRIG18043	.	scaffold47476_5166018	v1.0	Triticum aestivum	[T/C]	TCTGTTGCCTGTAATTTTTGGCGGGATTTTCCATGCCTCTGCTTTCTCGG[T/C]TCGATCGCTGATCGCTTGGGCTGCAGGGTTCTGTTCGGGTATGCCATGNC	2A	510948404	Imputation	yes	.	.	.	.	.	.
AVRIG18044	.	scaffold47476_5167394	v1.0	Triticum aestivum	[A/G]	TATTTTATTTTTTGACCCTGGATTTTCCATATTTATGCTGCTACACCAAC[A/G]ATCCGATTTTAAGAATTATAAGCAAAATCATTGCGATAGAACATTGAANA	2A	510949780	Imputation	yes	.	.	.	.	.	.
AVRIG18045	.	scaffold47476_6141171	v1.0	Triticum aestivum	[A/G]	GNACCTTGCCCTTGCTCATGGTGACCTGATCTGATCAACTGGGCTCAGTC[T/C]CTGTGTGTACGAGTGAAGGGCTGCTAGCTGGGACTGTGGCCGTTTGCGAT	2A	511923557	Imputation	yes	.	.	.	.	.	.
AVRIG18046	.	scaffold47476_7859468	v1.0	Triticum aestivum	[A/G]	GNCGAGTAGGGAGGCCGCTAGCAGGGCGTCAAAATCGGGGGGAGAGGCCG[T/C]CGACAGTGGGGTGCCAGTGGGGAGGCACGGATGCATCGTCCTCCGAGGAT	2A	513641854	Imputation	yes	.	.	.	.	.	.
AVRIG18047	.	scaffold47476_8446659	v1.0	Triticum aestivum	[A/G]	AATATTCACCCGTACGAGCTTAGCTTTCCAATAATGCTACGGCCTCTTTT[A/G]GTTCATAGGATAGGATTATCGTAGGAATAGGAATTTTGTAGGAAATGANA	2A	514229045	Imputation	yes	.	.	.	.	.	.
AVRIG18048	.	scaffold47476_8448694	v1.0	Triticum aestivum	[A/C]	GNGGGAGGGGAGGAGGGGGTCAAAGCAAACGCATACGTTGCTCTATCAAA[T/G]GTGAACGGCGCAGGGAAGGAGGAGTTGTTCTCAAGGACAACCATGGCGAG	2A	514231080	Imputation	yes	.	.	.	.	.	.
AVRIG18049	.	scaffold47476_8986280	v1.0	Triticum aestivum	[A/C]	CNCCTTTGGATTTTTTTGAAGCCACTTCCAGGCATCCTCACACTCTGCTT[T/G]TAGCTCTACCATTGCTAATTCATGCCATGTTTGGTGAATGAGTAGCTAGC	2A	514768666	Imputation	yes	.	.	.	.	.	.
AVRIG18050	.	scaffold47476_9721855	v1.0	Triticum aestivum	[A/G]	TCCTTCACCGGCCAATGTTGATCTTCCACGACCAGCCCCCTCGTCCTCAA[A/G]CTGCAGCCATGGCCTCTGCGAGTTCAATCCCCCTTTCTCTCTGTTCCTNC	2A	515504241	Imputation	yes	.	.	.	.	.	.
AVRIG18051	.	scaffold47476_10237557	v1.0	Triticum aestivum	[T/G]	GNCAAATGGTCATCATCATTTTTTGCAGGGGGAAATGGTCATCAACATGG[A/C]CAAAACTACTTCTAACCGATGACATCTACTCCCTCCGTTCCAAAATAAAT	2A	516019943	Imputation	yes	.	.	.	.	.	.
AVRIG18052	.	scaffold47476_10962087	v1.0	Triticum aestivum	[A/C]	ATTTAAGATTCTTGCGAAGAGGTCTGCAGCATACCCAGATGCAATGGAGG[A/C]CAGTCCAGGTCGTGTTACTGTGCACTGTTGGTCCAGTGTTCGGTTGGANA	2A	516744473	Imputation	yes	.	.	.	.	.	.
AVRIG18053	.	scaffold47476_11106518	v1.0	Triticum aestivum	[A/G]	ANGGCAACAATAATGTATGTGATATCTTACAAGAAAAAGCAAGTGTGCAA[T/C]AACAGATGAACAACTAATCAAACTGGAAACCATGTTTATCAGCTCAAACC	2A	516888904	Imputation	yes	.	.	.	.	.	.
AVRIG18054	.	scaffold47476_11106675	v1.0	Triticum aestivum	[A/G]	CNTATACAAGTAAAAATGCAACACAGAAGTAGTTGGTTGCATCCAACATG[T/C]CCACTGACTCTGCACAGTGCTGTTTACCGCAATTTGAATAATACCAGATA	2A	516889061	Imputation	yes	.	.	.	.	.	.
AVRIG18055	.	scaffold141093_1632119	v1.0	Triticum aestivum	[A/G]	GAGGGATACAAATAAAACTTCAGAAAAGGGCAAAGTGGATGGTTGTTACA[A/G]TACATATGAATGATCCAAGTCCTAAACCCGAAAAAAAGTGTAAGCACCNG	2A	520301324	Imputation	yes	.	.	.	.	.	.
AVRIG18056	.	scaffold141093_4251705	v1.0	Triticum aestivum	[A/G]	CATGCACAGGTTTGCAACCCACTTGCCGCCTTCGTTCTCCAGCATGCCCG[A/G]CCCCGCCATCCTCATCCACACGTGTGGCGCCTCGACCCAATGCTGACCNC	2A	522920910	Imputation	yes	.	.	.	.	.	.
AVRIG18057	.	scaffold141093_4252025	v1.0	Triticum aestivum	[A/G]	TNGTGTTCTTTCTTTTTGTTTATCTATTGCTTTGATTCTAGCCCATGTAT[T/C]ACTGCTTGCTGAGCCGAACCATTCCTTCAAACTTCTTTAGCCCACAACTA	2A	522921230	Imputation	yes	.	.	.	.	.	.
AVRIG18058	.	scaffold128096_1135556	v1.0	Triticum aestivum	[T/C]	GNTGTGTAAATAGCACTTGCGTGGTTCTGCCAGCATGTGCGGGCAGTCTC[A/G]AAATGCCTCAAATTGTGTGATAGATATAACTTCTGCACGCCTACAAAATA	2A	524337132	Imputation	yes	.	.	.	.	.	.
AVRIG18059	.	scaffold18509_2543552	v1.0	Triticum aestivum	[A/G]	CNTGGAAAGATGTATTTATGTTCTATGTAATGGAAAGGTGGTCATCCTAG[T/C]TCAAAAAAAATATCACCGTTCAATTCGTCTTTGCCCGTGAGGTATGGCAC	2A	526296842	Imputation	yes	.	.	.	.	.	.
AVRIG18060	.	scaffold18509_2537895	v1.0	Triticum aestivum	[A/G]	ANGCAAACAAGCACTATCTTCATTAACAGAGCGATACTACAAGAATCAAA[T/C]AATCGAGCCGTAACCCAAGAATCAAGAAACAGAAAAAATATGCAGGTGGA	2A	526302499	Imputation	yes	.	.	.	.	.	.
AVRIG18061	.	scaffold18509_2537514	v1.0	Triticum aestivum	[T/C]	CNTACTTGTAAATGATGTAGCCCTCATGTATGAGGAAATGTCGCATGGAC[A/G]GGAACAAGACGTGCTGGATGATGGTCCACTTGCGTTGAGCCCATGCCGCC	2A	526302880	Imputation	yes	.	.	.	.	.	.
AVRIG18062	.	scaffold18509_2536597	v1.0	Triticum aestivum	[A/G]	GCTTGGTGATTGTTGGGCAAAATTACTTTGGTTTGTATTACCTCCATCCC[A/G]AATTACTTGTCTTAGATTTGTCTAGATCACGCTGAGAGGACTTAACTCNT	2A	526303797	Imputation	yes	.	.	.	.	.	.
AVRIG18063	.	scaffold18509_937788	v1.0	Triticum aestivum	[T/C]	TAATACCTTATCATGCTTGATTTCAAGAAGTTTTCAGAATTTTTGACTTC[T/C]TTTGAATTTTCTGTTCTTTTCAATTCAGGTCCATTGGGACCCAAGACCNA	2A	527902606	Imputation	yes	.	.	.	.	.	.
AVRIG18064	.	scaffold18509_937337	v1.0	Triticum aestivum	[T/C]	AGTTGTTTGTCATTAAACTCACAAACTTACAAGTGTTTCCAGCGGAAAGA[T/C]TTTAATGTTTTCTGCTCGACATTTTGCGACGAAAAACCTAAACTTTATNA	2A	527903057	Imputation	yes	.	.	.	.	.	.
AVRIG18065	.	scaffold18509_672491	v1.0	Triticum aestivum	[T/C]	TATGATAGAAATCTAGCTCCAATGCTTATATTTGTGGCGCGCAGTAGCCT[T/C]GCCGTCAGAGATATGCACACATGCATAAGACACAATTTTATCTTTGTANC	2A	528167903	Imputation	yes	.	.	.	.	.	.
AVRIG18066	.	scaffold18509_672043	v1.0	Triticum aestivum	[T/C]	GNCTTGGCCCACCAACCTAGCTCAACCGGAGAGCAACACAAGTTATGAGA[A/G]GCATGTTGATAGGGGGACGCCTTCACGAAAATTGCTGGTTATGCACGGGC	2A	528168351	Imputation	yes	.	.	.	.	.	.
AVRIG18067	.	scaffold18509_671856	v1.0	Triticum aestivum	[A/G]	TNAAGGCATCTTGTAGTACGGCTAGGGCCGCAAATGATTGAATGTTTATC[T/C]CCCTAATTATCATCCCGTAGATCACTACGTAGTGGCCTTTTGTACCAGCC	2A	528168538	Imputation	yes	.	.	.	.	.	.
AVRIG18068	.	scaffold18510_794569	v1.0	Triticum aestivum	[T/G]	AAGATAGATATGGTTTGTCACAAACAAGGCAGCAATAACATAGATATGGT[T/G]CATTACATCACGAAGACACGTGTTCATTAGTACTAAAACAAATAGTTANA	2A	529635062	Imputation	yes	.	.	.	.	.	.
AVRIG18069	.	scaffold18510_952182	v1.0	Triticum aestivum	[T/C]	GTTCGGTGAAAGCGTAAACAGGGACAATTAGAGTATTAGTAACAAATTAT[T/C]GCCTGTTAAAAGGAAAGTTTTTCTTAATCAACTAATAAAGGTGAAATTNT	2A	529792675	Imputation	yes	.	.	.	.	.	.
AVRIG18070	.	scaffold18510_952238	v1.0	Triticum aestivum	[A/G]	TTAAAAGGAAAGTTTTTCTTAATCAACTAATAAAGGTGAAATTATTGTAG[A/G]TTGTAACTGCTAAGCCATTGGTTTCAGGTTTATTGTAGTTTGTTAGGANA	2A	529792731	Imputation	yes	.	.	.	.	.	.
AVRIG18071	.	scaffold18510_1916148	v1.0	Triticum aestivum	[A/C]	ANATGAACCAATTAATTAATTGTTTAATTCAAGACATAAAAAACAAAAAA[T/G]TGATGCCTAGCAGCATGGCCAAATACAAATACAAATTTGCTTATGCCCTG	2A	530756641	Imputation	yes	.	.	.	.	.	.
AVRIG18072	.	scaffold18510_2754130	v1.0	Triticum aestivum	[A/G]	GNTTTGCTAGCGTGGCGTGCAAACCGGCTGAAAGTTCGGCCGGCGCAGCA[T/C]GCCCAAACATTTATACCATATAAAAAACAGCAACCACCTTTGATGTTGTA	2A	531594623	Imputation	yes	.	.	.	.	.	.
AVRIG18073	.	scaffold18510_2763038	v1.0	Triticum aestivum	[A/C]	CNTTTCCTCTCCTCTTTCCTTTTCCTCACATTTTCACTTCTCTGCTCGAA[T/G]AACTCATATCCTGTTCAGGAACCACCTTGGCTCTACGAGCTATACCTTTA	2A	531603531	Imputation	yes	.	.	.	.	.	.
AVRIG18074	.	scaffold18510_4012057	v1.0	Triticum aestivum	[T/C]	GATCGCATTCTTATTCGTTCATATGGGCTGCTGTAATCATATCCTTAATA[T/C]CTGTACCTAAATCCTGCATGTATGCCTTAAGATTTACCTTTCCGACGANC	2A	532852550	Imputation	yes	.	.	.	.	.	.
AVRIG18075	.	scaffold18510_5060703	v1.0	Triticum aestivum	[T/C]	CNCGGCTAGGGTTTCGGCGGATGGACGGACTTGATGCAATGTCTTAGGGC[A/G]TGGTGAACTTCAGGTAAATACGTAGCACCAACCTGCCGCTGGTGTCCTAG	2A	533901196	Imputation	yes	.	.	.	.	.	.
AVRIG18076	.	scaffold18510_5061396	v1.0	Triticum aestivum	[A/G]	TTTGGGGTGCAGCCTTGGGGCTGGTGTGTGTGTGTGTGTGTGTGTGTGAC[A/G]ACCGTTTTTGAGCTAGTTTTTCTTGTTAACCTGTCAATTCTCTCCTTCNA	2A	533901889	Imputation	yes	.	.	.	.	.	.
AVRIG18077	.	scaffold18510_5061914	v1.0	Triticum aestivum	[A/C]	ANAAAGTAGTCGAAGTCATGGATGCAAAAGGACGGAAGGGAGCCATCACG[T/G]AGACACGCTCCCCAATAACCTTATTGATATATCCAACATTTGTTAGGGGC	2A	533902407	Imputation	yes	.	.	.	.	.	.
AVRIG18078	.	scaffold18510_5067648	v1.0	Triticum aestivum	[T/C]	ANACGGGCTGGACAGTCCGGGTTAGTTGCCAGATAGTCCAGGGTCATGCT[A/G]GACAGTCTGGCCGTTGTAGCTGATTCAGATAAGAGCTTCCACATGCGCCG	2A	533908141	Imputation	yes	.	.	.	.	.	.
AVRIG18079	.	scaffold18510_5777857	v1.0	Triticum aestivum	[T/C]	ATGACATGGTGCTGCGGTCGGCGACCCTAGATACTGGAACTAGTGACCCT[T/C]GATGTTGGAACCATCGATGTTGGTTGCTACAAGCTCGGGGTGGAGGGANA	2A	534618350	Imputation	yes	.	.	.	.	.	.
AVRIG18080	.	scaffold18510_5781785	v1.0	Triticum aestivum	[A/G]	TNATTTGTTGGCATACAAAACAATAGTTTCCATTACTATGTTTAACTTGA[T/C]TTCCTTCGCGTTTGTATAGTTAGATACTGATATGTGCCCTGAATGTGCAG	2A	534622278	Imputation	yes	.	.	.	.	.	.
AVRIG18081	.	scaffold18510_5782704	v1.0	Triticum aestivum	[T/C]	CTCAACATACAGTATATGGTAATGGTATGGGAAGATCTCGGTGCGTGGCA[T/C]TGGCATGGCTCTCACGATATCAGAAAAACAGAAAGAAAAAAAAACGGTNT	2A	534623197	Imputation	yes	.	.	.	.	.	.
AVRIG18082	.	scaffold18510_6336970	v1.0	Triticum aestivum	[T/G]	TATTAAACTTTGTTTTCATGGTTTTTTGTCTTCCAAGTTGTCTCTAGCCA[T/G]GGCGACGCTTCTCCCCGGCCAGGCGATGCTCCTCCCCACCGTTACCGANC	2A	535177463	Imputation	yes	.	.	.	.	.	.
AVRIG18083	.	scaffold18510_6337331	v1.0	Triticum aestivum	[T/C]	ANTTATTTTATGGATCATATATCTTAGGCCCCACCTAGCTGATGGACATT[A/G]TATCTAGTGACGAGAAGTCGTTGTTGGCCGCGGGAAAAGAAGAAGGAAGA	2A	535177824	Imputation	yes	.	.	.	.	.	.
AVRIG18084	.	scaffold18510_6575830	v1.0	Triticum aestivum	[A/G]	ATGCAGTCCAAACAGCACAAAAGGCTAGTTACACAAAGTTTTGCTTAGTT[A/G]GCTAAAAATACTTGTGACACCTGATGACCTGAATGATTGCAATTGCACNA	2A	535416323	Imputation	yes	.	.	.	.	.	.
AVRIG18085	.	scaffold18510_6577730	v1.0	Triticum aestivum	[A/G]	TGCAGCTCGTGAAAATCGAAGTTTTGTCTGAATTTTTTTAATAAAATCTG[A/G]AAAGACGGGAGCCCTCTGGTATTTAAATTAAATTCGTACGAAGAAGAANG	2A	535418223	Imputation	yes	.	.	.	.	.	.
AVRIG18086	.	scaffold18510_7579391	v1.0	Triticum aestivum	[A/G]	ANAAGTGGTGGCTGCCATGGGCTTTCCGCATTTTGTCTATTCTCCACAAA[T/C]GAAAATAATAGTCTGAAGTATAACTTTATCACAATACACACCTTTATCCA	2A	536419884	Imputation	yes	.	.	.	.	.	.
AVRIG18087	.	scaffold20107_8712528	v1.0	Triticum aestivum	[T/C]	ANGAGAGACAGGATCATCGACGACATACCCGCCGCGGTCCGATCCAAGGT[A/G]CTGTTCAGGGCTTCAGGCTAGTTTTTCTCTGACCAAATAAATTTTCTTTT	2A	537406308	Imputation	yes	.	.	.	.	.	.
AVRIG18088	.	scaffold20107_8604688	v1.0	Triticum aestivum	[A/G]	TNTGTCATTAAAATAGATAAACTCTATTTTTATCCCTATGGAGGAAGTAC[T/C]ATGGGCTAAGCAAATCCTAAGATAGCATCATATAGCAAGCCAACATGAAT	2A	537514148	Imputation	yes	.	.	.	.	.	.
AVRIG18089	.	scaffold20107_8569505	v1.0	Triticum aestivum	[A/G]	GCTGCCGGTGGCTTCCGGGAGGACGTCGCGATGGATTTCTGATGGATTTG[A/G]GCGGACAACTTTCTCTAACAATGGAGACTAGGAGAATGGCAGGTTTGGNC	2A	537549331	Imputation	yes	.	.	.	.	.	.
AVRIG18090	.	scaffold20107_8155803	v1.0	Triticum aestivum	[A/G]	ANTAAGCCGCCCTTGATGAGCTTGCCGTTGCGTGCACACCTCGTCCACAG[T/C]GACGTAGCTTAGCTAACTACTAATATCACCACTCCACTAGGTACACCAAG	2A	537963033	Imputation	yes	.	.	.	.	.	.
AVRIG18091	.	scaffold20107_8155792	v1.0	Triticum aestivum	[T/C]	GTGGGTAGATTATTAAGCCGCCCTTGATGAGCTTGCCGTTGCGTGCACAC[T/C]TCGTCCACAGTGACGTAGCTTAGCTAACTACTAATATCACCACTCCACNA	2A	537963044	Imputation	yes	.	.	.	.	.	.
AVRIG18092	.	scaffold20107_8155517	v1.0	Triticum aestivum	[A/C]	GNTGTAAAGGATCCTTCATCAGTATCATAATTTGGTACATAGTTCCTTTG[T/G]ATGTTCTTCCCCTTCCCTTGGCTCTACAAGTGTTGTTGTTGACAGTTTTC	2A	537963319	Imputation	yes	.	.	.	.	.	.
AVRIG18093	.	scaffold20107_7773113	v1.0	Triticum aestivum	[A/G]	ANTGATAGCCATAAGCAGTTCAATGTAATATTTCGAGCAATAATACAAAG[T/C]ATTCCGCCACAGGCTCTTGATTCTGAAGTCTGAACTCTAGTCAGAGTAAC	2A	538345723	Imputation	yes	.	.	.	.	.	.
AVRIG18094	.	scaffold20107_7224343	v1.0	Triticum aestivum	[T/C]	GTTATCCGCTCCACACAGGATTCGAACACCGGTCGTCAGGAGTAATACTT[T/C]TACTTCCGACCAATGGGCTACTGCCCAGTTCTCACCCTACTTCCTTCGNC	2A	538894493	Imputation	yes	.	.	.	.	.	.
AVRIG18095	.	scaffold20107_6793283	v1.0	Triticum aestivum	[A/G]	TCTTATATTTGTTTACGGAGGGAGTACATGCATAAACTGGCATCTCTTCC[A/G]TCAGAAAAACTAATACCAATCATCAAAATGCATAATTAGTACATGGGCNG	2A	539325553	Imputation	yes	.	.	.	.	.	.
AVRIG18096	.	scaffold20107_5270316	v1.0	Triticum aestivum	[A/C]	CAACAAACATGTGTTAACTTTGTGTCTGCAAGCAAAGAAACACCAGTGGT[A/C]CATGCACTTCATGCATTTCAGGTGGACGTCTAGTTTGTTAGGATCCTTNT	2A	540848520	Imputation	yes	.	.	.	.	.	.
AVRIG18097	.	scaffold20107_5270043	v1.0	Triticum aestivum	[A/G]	GNTACAGCACCGTGCGCGTCGATCAATCGGTTGGTTAGTTCCAGTATATG[T/C]TTTGAAGTATGTAATATGTTCATGTGCTGCTCCCTCTGTTGGATAGGTTC	2A	540848793	Imputation	yes	.	.	.	.	.	.
AVRIG18098	.	scaffold20107_5268158	v1.0	Triticum aestivum	[T/C]	AGGGGCGGATAGAAAAAGACACCCCTATCCGCGTGATGTCCGTTTCACCC[T/C]AAAAACGGCGCAAACTTGAGCCGGGATGAGTCAAAAGCAGAAAGAAAANA	2A	540850678	Imputation	yes	.	.	.	.	.	.
AVRIG18099	.	scaffold20107_5146805	v1.0	Triticum aestivum	[A/G]	GNCAAGTTGTGATCAGCGGCCACAATCGTAGGAACTGTCGCAGAGTGTCC[T/C]GAGTAAGGTCTGGGCCAATGTCTCATGCCCAATTTATCATACGTAAGTGC	2A	540972031	Imputation	yes	.	.	.	.	.	.
AVRIG18100	.	scaffold20107_5141249	v1.0	Triticum aestivum	[A/G]	GNTCTTGAGATTGGGCCGTAATGATTAACAGATGAGATGTTTAATTATTC[T/C]CGGGAGCTACTGCCGTATTAAAGGTACCTTTATGAGTAAAATATGTTAGC	2A	540977587	Imputation	yes	.	.	.	.	.	.
AVRIG18101	.	scaffold20107_4725138	v1.0	Triticum aestivum	[A/G]	GATTTTGTGATTCGCGCGTGGTAATCGGGGATTTTTCGCCTCCCGTCGGC[A/G]GCGTCACGGATCGGCTTCGTCCTCCATGGCCCCTCCTACTCCATTTTTNG	2A	541393698	Imputation	yes	.	.	.	.	.	.
AVRIG18102	.	scaffold20107_4342348	v1.0	Triticum aestivum	[A/G]	GAGCAGAACATGTTACTTATGATCCAACTCTGTCTTACTTGATGAAGCAA[A/G]TGTACGCGCGTTATCTATGGTGTTACCTGAACATTGGCTCCCGTGACANT	2A	541776488	Imputation	yes	.	.	.	.	.	.
AVRIG18103	.	scaffold20107_4300821	v1.0	Triticum aestivum	[A/G]	ANTTTGGAGGCTTAAAAACTCTATGACTCCTCTAACAATTAGAACGCTTA[T/C]GAAGAGAATATGTAGGAGACATAGATGTATATGCGGAAGGACATTCAAGG	2A	541818015	Imputation	yes	.	.	.	.	.	.
AVRIG18104	.	scaffold20107_4300567	v1.0	Triticum aestivum	[A/C]	TNATATATCTCTGATGTGTTCGATATAGATTTGTAGCTTGTATCATTTAC[T/G]TATGGTATCCATTTTTTAATTTTATATGTATATAGGTTGTTCATTAACTG	2A	541818269	Imputation	yes	.	.	.	.	.	.
AVRIG18105	.	scaffold20107_4300184	v1.0	Triticum aestivum	[A/C]	ANCATGCTAGTAAAAGCTACTTGCTTTGAAAGCAGCATTATGGTTTATAT[T/G]CAGTCAGAATTAAATATTCAATATTGCTAGATGAACCATGCTCTCATTCA	2A	541818652	Imputation	yes	.	.	.	.	.	.
AVRIG18106	.	scaffold20107_4299394	v1.0	Triticum aestivum	[T/C]	GAAAGTAGAAGGAATCCTCTGCCCTAAGAAAGAACATGGAAAGAGCACTC[T/C]TGGGAAAAAGAAGTAAACTACAATCTTGCAAATGAACAAAGAAACAGANC	2A	541819442	Imputation	yes	.	.	.	.	.	.
AVRIG18107	.	scaffold20107_3425404	v1.0	Triticum aestivum	[T/C]	ACCGATTCATTATCAGCGCCTCACCATTGCAGTGGAAGCATATAGAGGAG[T/C]GTCTAGAGAAACGGTTGAGCATTTAAAAAGGCAAACTGCTCTCAATTGNA	2A	542693432	Imputation	yes	.	.	.	.	.	.
AVRIG18108	.	scaffold20107_3425201	v1.0	Triticum aestivum	[A/G]	ANACAATACTTTTTATGGAACATGATCTGGACCAGGCTCAAAACCTGAAA[T/C]CCTTGCTTTCAGCGTTTGAGAATGTTGCGTCTCAAAATAAACTTTCATAA	2A	542693635	Imputation	yes	.	.	.	.	.	.
AVRIG18109	.	scaffold20107_2496826	v1.0	Triticum aestivum	[A/G]	ANTCTGAATAAAACAGGTGAAAGTTTATGGAATGACCTTCTACAGTAGGG[T/C]GGAAAGTTTGTTTATATTTTTCATACGTGCTAGTGTACGCAAAAGTTTTG	2A	543622010	Imputation	yes	.	.	.	.	.	.
AVRIG18110	.	scaffold20107_2496357	v1.0	Triticum aestivum	[A/G]	ANCACATCCGCCGCTTTCTCGATAGTCTCGATTGCTACCTCTGCCGTCTT[T/C]TCCACATTCTCTATTGTATGTTATTTACAGCAAAGAGAAGTCAAAGTAAG	2A	543622479	Imputation	yes	.	.	.	.	.	.
AVRIG18111	.	scaffold20107_2369688	v1.0	Triticum aestivum	[A/G]	GNCTGAAAGAAAAAGGGGATTCCAGCAAGAAATAGATGCACTTGGAACCC[T/C]TAACACACGCATCAAAGAGTATATATTTTTTCCACTCCTTCTCTTTCAAT	2A	543749148	Imputation	yes	.	.	.	.	.	.
AVRIG18112	.	scaffold20107_2360208	v1.0	Triticum aestivum	[A/G]	TNCTGGTGGCATAGGAGGTTTGGAAAAGAGAGACATGCTAGGGTCTTCCA[T/C]AATAAAGATGCCCTATATTGTCGTTGATAACATTAAAGGGGAGATCAAAA	2A	543758628	Imputation	yes	.	.	.	.	.	.
AVRIG18113	.	scaffold20107_2359925	v1.0	Triticum aestivum	[A/G]	GTCATGAACGTTTCTGGAATTCGCAAATATTTTTAACACCTTTTGAATTC[A/G]TGGATATTTTTTGAGTTAACGGACATCTTTTATTCGTCAACAATTTTCNA	2A	543758911	Imputation	yes	.	.	.	.	.	.
AVRIG18114	.	scaffold20107_2359568	v1.0	Triticum aestivum	[T/C]	TGAATTCGTGAATATGTATTTGAATCAGCCAGGATGGTATTTTCAATTCG[T/C]GAGCATTTTTGGAATGCACAAACATTTTCTGAATGCGCAAATATTGTTNT	2A	543759268	Imputation	yes	.	.	.	.	.	.
AVRIG18115	.	scaffold20107_2358154	v1.0	Triticum aestivum	[A/G]	TNATTGCAAATCTCCGCTTGATGTCTCTCCGCTTGGCGCCGCCGCTCCCC[T/C]CACCACCCTCGGAGTGGGATTAGACCCTTGTGGCATGTGCTACAACTTGT	2A	543760682	Imputation	yes	.	.	.	.	.	.
AVRIG18116	.	scaffold20107_2357588	v1.0	Triticum aestivum	[T/C]	GATAGAGACTCGTATAATCTCTTGGCGCTTGGATCCCTTCAGACGGTTCT[T/C]CATCAAGTCGCTCTACCCGGCCATTGCGCCAACGCCTACCCCGGCGCCNT	2A	543761248	Imputation	yes	.	.	.	.	.	.
AVRIG18117	.	scaffold20107_2356016	v1.0	Triticum aestivum	[T/C]	CNTTGGATTCACAGGAAGCCAAAACGTGCAAGTAATAAACTAGGCAATCA[A/G]CCTAACCTTATGGATTAGGGCCTCGGCTAACTCGGCATCCTCCTCGATCG	2A	543762820	Imputation	yes	.	.	.	.	.	.
AVRIG18118	.	scaffold57658-1_2422116	v1.0	Triticum aestivum	[T/C]	CAATAAATAGAGGAGATGATATTTCAATCAGTGGCAAGTTGCAATGCATG[T/C]CAGCCAATTTTTTTTGATGTGAAACCTATATTCCTAACTCCAGTGCTTNT	2A	546784031	Imputation	yes	.	.	.	.	.	.
AVRIG18119	.	scaffold57658-1_1393496	v1.0	Triticum aestivum	[T/C]	TCCTACCAGTTTTCTCCAACCAAGCGCCCTGTTGCTCGGGCGCTCTGTTT[T/C]GAAGAGCCTGCTGAGTTGTCTGAACCTGTCACCGAGAAATTTCAGTTCNA	2A	547812651	Imputation	yes	.	.	.	.	.	.
AVRIG18120	.	scaffold57658-1_1392887	v1.0	Triticum aestivum	[A/G]	ANGGTTTCATGGTCTGCTCCTATATATGTCCTGTCTACGGATTTTGCGGA[T/C]GTGCTACCTGCAGATGAAGACCCCATGCCATTTGATGGAAATCCTCACCC	2A	547813260	Imputation	yes	.	.	.	.	.	.
AVRIG18121	.	scaffold57658-1_1391623	v1.0	Triticum aestivum	[A/G]	CTTACCTTCAATTGCTGGACCAATTGGGTCAACCACAGCCAATACTACCC[A/G]GCCCAACAGCCCGTCTTCTGTATCACGCGACACTTCTACAAGCCTAGTNG	2A	547814524	Imputation	yes	.	.	.	.	.	.
AVRIG18122	.	scaffold57658-1_1391361	v1.0	Triticum aestivum	[T/C]	TTTGCAAAGGATACCAGTACCCTGCCACGCAAGATTGCGTTGACATGGTA[T/C]GGGACGTGGGTTATGTTCTTCAACAACGTGAGAGTGTTATTATTAATCNA	2A	547814786	Imputation	yes	.	.	.	.	.	.
AVRIG18123	.	scaffold57658-1_1391296	v1.0	Triticum aestivum	[T/C]	CTCGCTCAAATCTGCCCTCAGTTGCAGGAAGAAACTCTCTTTTGCCACGT[T/C]CCAAAACTATCCAGTTTGCAAAGGATACCAGTACCCTGCCACGCAAGANT	2A	547814851	Imputation	yes	.	.	.	.	.	.
AVRIG18124	.	scaffold117850-1_23019999	v1.0	Triticum aestivum	[T/C]	CTTCTACTCCCTCCATTCCTAATTTTTTAGAGATTTCACTATAGAGACAT[T/C]CGAATGTATATAGACATCTTTCAGAGTATAAGTTCACTCATTTTGCTCNG	2A	550535474	Imputation	yes	.	.	.	.	.	.
AVRIG18125	.	scaffold117850-1_23013887	v1.0	Triticum aestivum	[A/G]	ANAGGGAATTGACCATGATTACATTGGAAAAATCCATGCCTATTTAGGAA[T/C]GCAGCATAAACCATATCATATTTTCACATCCCATCCGAGATATTGAGTAC	2A	550541586	Imputation	yes	.	.	.	.	.	.
AVRIG18126	.	scaffold117850-1_23013673	v1.0	Triticum aestivum	[T/C]	ANAGGCCAATAAGGATATCCTGTAGAATTTAGAAAAGGAAAGTGTGAGTC[A/G]CAAGATCAAAAGGATAAGGGGCCTGGTGATAAACTCTATGCAACAGTAGC	2A	550541800	Imputation	yes	.	.	.	.	.	.
AVRIG18127	.	scaffold117850-1_21061757	v1.0	Triticum aestivum	[A/G]	TNGAAAATTTAAAATAAAAATAGGAAAAGTACGCTCATTAGCTAACAAGT[T/C]GAGAACCACATGGAAACTGTAGAAAATACCAATAATGGTTATCTATATTT	2A	552493716	Imputation	yes	.	.	.	.	.	.
AVRIG18128	.	scaffold117850-1_21059274	v1.0	Triticum aestivum	[A/G]	TCACCATCCACAAGAACAAAACAAGTTTCAGAGCACACTCATCACCAAGC[A/G]AATCGCAAACATCAACACTTCAGAATCCAGCAAAAGAAAGTATGACAGNT	2A	552496199	Imputation	yes	.	.	.	.	.	.
AVRIG18129	.	scaffold117850-1_20279671	v1.0	Triticum aestivum	[A/G]	ATATATATTAAAAAAACAGTTAGCATACGGTAGTACGCCATTTATTCAAG[A/G]ACCACAGTGGAAAATACTTTCAGTTTGCCGTTCACATTGAAATGCTTANC	2A	553275802	Imputation	yes	.	.	.	.	.	.
AVRIG18130	.	scaffold117850-1_20066182	v1.0	Triticum aestivum	[A/G]	CNTGACTATGTTCTATAACCTTTATGGACAGATTGTCAGGGCCTGTTTAG[T/C]TGGAAGCCAAACCCTGACACACTTTGCCTGTTTGACCTAGTTAGGCAAGT	2A	553489291	Imputation	yes	.	.	.	.	.	.
AVRIG18131	.	scaffold117850-1_19455820	v1.0	Triticum aestivum	[A/G]	CNTCTAATCAAGCACTCCTACTAGGGATAGGCTCTGGCTAAGAGCATCTC[T/C]AACAGCCGCGCTAAAAAACGCGTGTGCGGGGAAAAGGCAAGTTTTAACGC	2A	554099653	Imputation	yes	.	.	.	.	.	.
AVRIG18132	.	scaffold117850-1_19455498	v1.0	Triticum aestivum	[A/G]	CNTCTAGATATGACATAATTATGTGACATCTAACCTGATGTTCATTATGC[T/C]TGTGATCTATTTTTTTTTACTGTGGTATTTTTTTTTTGAACATCGGTACA	2A	554099975	Imputation	yes	.	.	.	.	.	.
AVRIG18133	.	scaffold117850-1_18220254	v1.0	Triticum aestivum	[A/G]	CNTCTCCTTTACAGATCTCGAATGAACCCAGCCACTCGTCCACCTTATCC[T/C]GATCCCCGCTTCCTCTCGCCTGATCCAGGGAGGGACAGATGTGCTCCCGA	2A	555335219	Imputation	yes	.	.	.	.	.	.
AVRIG18134	.	scaffold117850-1_18212187	v1.0	Triticum aestivum	[T/C]	ACGACGAAGTGATCTGCTGATCTATCTCCACACGCTTAGTTCGGTCATGC[T/C]GAACAGGATTGTTCGCGACATTGATCACTGACATTGTTCGGCCATTTTNT	2A	555343286	Imputation	yes	.	.	.	.	.	.
AVRIG18135	.	scaffold117850-1_15586426	v1.0	Triticum aestivum	[A/G]	GNCAATGGATCCGTGCATCCTTGATAACACATGTACGTACACAAAGGTTG[T/C]TGGGTTGAAACTTGAAAGGACATTGATTCATCTATCAGTCGGACATACAT	2A	557969047	Imputation	yes	.	.	.	.	.	.
AVRIG18136	.	scaffold117850-1_14910084	v1.0	Triticum aestivum	[T/C]	GNTCCCCGACAAAGTCAAGGCTGGTCAACCTCCATCGATCGGAACTGGAG[A/G]CGGAGGACCACGATGTACAACCATGTTGTCCGCTCCGTAGAACAACTCGA	2A	558645389	Imputation	yes	.	.	.	.	.	.
AVRIG18137	.	scaffold117850-1_14909719	v1.0	Triticum aestivum	[A/G]	GNAGGCGGTTGTCCATATAAATTGAAACCTAGGCACAATCACTTCATTCT[T/C]CATGAGATGGCCAAATTCATGAAAGAAAAAAACTATCAATTTGAAACAAA	2A	558645754	Imputation	yes	.	.	.	.	.	.
AVRIG18138	.	scaffold117850-1_14439750	v1.0	Triticum aestivum	[A/G]	ANCAAGCCATCCTCGACTCCATCCATTCAGAGGCGGAGGCCAACCACCAC[T/C]TCCTCCACCAGGTGGACGCCGACATGCAGTGCGCCAGTCCAGCAAATGAT	2A	559115723	Imputation	yes	.	.	.	.	.	.
AVRIG18139	.	scaffold117850-1_14439449	v1.0	Triticum aestivum	[T/C]	ACCTACGCCATGCTCACTCCTTCGCCGCTCCCACATTCCAATTCGTTTGC[T/C]GCTAGCCATGCCGAGGTGTTAGATCACTACGTACACCATGCCCATGCTNA	2A	559116024	Imputation	yes	.	.	.	.	.	.
AVRIG18140	.	scaffold117850-1_14439371	v1.0	Triticum aestivum	[T/C]	CNCCCATACCCCTCTCCCCTCCACCGCCACCACATTCCAATTTGTCCACC[A/G]CTAGCCATGCCGAGGTGCTGGATCACTACCTACGCCATGCTCACTCCTTC	2A	559116102	Imputation	yes	.	.	.	.	.	.
AVRIG18141	.	scaffold117850-1_12782801	v1.0	Triticum aestivum	[T/A]	TTCTCTTTGGAGAAGCCTAGTTGAGCAACATCTGCAGCTAAAAGTTGTACGAGTAACAAATAACACTGCATTCACAAGTTCTACCCAAACTGGAAGACGC[A/T]GGAAATAGTGTCACAATTTCGCAAGCTGCAGTCGACGATTTGTTTTGTNTAACAAATATGCTACTATCACACAATGTCAGTGCACCGCAGTCCACAGTTG	2A	560772672	Imputation	yes	.	.	.	.	.	.
AVRIG18142	.	scaffold117850-1_12286390	v1.0	Triticum aestivum	[A/G]	CNTTATAGTCGTTTCTGCACCAGCGGAAGTACAGTTCAATTATCTTTACA[T/C]GCTATCGTGCGGTTGTACAAACAATATTAGAGAGAGAGTGTATCGCTAGT	2A	561269083	Imputation	yes	.	.	.	.	.	.
AVRIG18143	.	scaffold117850-1_12271167	v1.0	Triticum aestivum	[A/G]	ANCATGAGGAGCCAATTTGTCATCTAGTTACTAAGAATTTTAGCAATGTA[T/C]GAAATACAGATATTCCAATTACCTTCATGTATGCAGAAGTTCTCTTGTTC	2A	561284306	Imputation	yes	.	.	.	.	.	.
AVRIG18144	.	scaffold117850-1_12004315	v1.0	Triticum aestivum	[A/G]	GCATCTACGAAAACGCCTGCGGCCGTCGATTTTTCTTCCTCTTCTTTTTC[A/G]GTTTTTCTTCTGTCCAATTACTTTTCTTTACGTGATTTCCACTCATCCNT	2A	561551158	Imputation	yes	.	.	.	.	.	.
AVRIG18145	.	scaffold117850-1_10388441	v1.0	Triticum aestivum	[T/C]	ATAGGGGGGCAAGTGCTTGTTTACGTGAAATAACATCAGTAATCCACATG[T/C]TGTGCTTCGCGTCTCGTCCATCGATACGGGGGGGCAGGCCCCTGCTCCNC	2A	563167032	Imputation	yes	.	.	.	.	.	.
AVRIG18146	.	scaffold117850-1_10353608	v1.0	Triticum aestivum	[A/G]	TNCTAGATTCAGATCTTGTGCAAGTGCTTGCGCTTCTCTACATGCTAGTG[T/C]TTCAAGACAGACTGGGTTATTAATGCCTGGAAAAACCATCACCGAGGACC	2A	563201865	Imputation	yes	.	.	.	.	.	.
AVRIG18147	.	scaffold117850-1_10352999	v1.0	Triticum aestivum	[A/G]	GNCGTGGAGGAGGAACGGTACGGCGACGGCGGCGGCCAGAGCCATGCCGC[T/C]CCTTTTTGGTGCTGTGAGTGGATGGGTGCGTGGGGGAGTGACTGGTAGGT	2A	563202474	Imputation	yes	.	.	.	.	.	.
AVRIG18148	.	scaffold117850-1_8272854	v1.0	Triticum aestivum	[A/G]	GNTGTTGCAAGAAGATTCGTAGCAGCAGCGGTGGCACCAGTTGAGCTCTC[T/C]CAGTGAGTAAACAACTGCCCAACTGGGTGTCTGGGTTCCATGCATGTAAA	2A	565282619	Imputation	yes	.	.	.	.	.	.
AVRIG18149	.	scaffold117850-1_7346423	v1.0	Triticum aestivum	[T/C]	ANTATTTGGTCTTAGAAGTTAAAATGAGTACTAACAGAAGAGCCACAACA[A/G]TTTCCATTTTCCAGTAATAAACTTTAACCCATTAGTGTTCTTGCAAATGT	2A	566209050	Imputation	yes	.	.	.	.	.	.
AVRIG18150	.	scaffold117850-1_6696638	v1.0	Triticum aestivum	[T/C]	GNCATCCTCGACTAGGTCCGGCGACCGCGCGCGTTGCTACAGCTTTGCCT[A/G]ATGTTGTGCCGTCGCTAGTCCGGTGAAAATTGGGCGATATTAGGATTGGA	2A	566858835	Imputation	yes	.	.	.	.	.	.
AVRIG18151	.	scaffold117850-1_5142436	v1.0	Triticum aestivum	[T/C]	AGCACCCAGTATTATTTTCCAGCTAATTTTAAGCCTTACAGAAATGGCCT[T/C]ATACTCCCTCTGTTCCTAAATATTTGTCTTTTTAGAGATTTCAAATGGNC	2A	568413037	Imputation	yes	.	.	.	.	.	.
AVRIG18152	.	scaffold117850-1_4354215	v1.0	Triticum aestivum	[T/C]	GCTCCTGACCGCTTCTATTTTCTGGATTCACCGGTAGATTGAATGATGCA[T/C]TGCTGCTTGTGAAACTTGCTCATATGTTTTTCTTTGATTAATAAAATANG	2A	569201258	Imputation	yes	.	.	.	.	.	.
AVRIG18153	.	scaffold117850-1_4353245	v1.0	Triticum aestivum	[A/G]	TTTGTTAATCTATATGCATGTCTCCTATTTGATCCAAATCATGCAGGATC[A/G]ATATTAGTCATGCACTAAATATATTTTTTGTTACTAATGAGTCTGCATNA	2A	569202228	Imputation	yes	.	.	.	.	.	.
AVRIG18154	.	scaffold117850-1_4280342	v1.0	Triticum aestivum	[T/G]	TNAGATTTCACATCAAGAGTGTGAAATCATCTATACTGTATACACACAGC[A/C]TCTTATCAACCTATTCTATAGGTGTCCAAAGGCAAATACTAACACCGCGC	2A	569275131	Imputation	yes	.	.	.	.	.	.
AVRIG18155	.	scaffold117850-1_2823597	v1.0	Triticum aestivum	[A/G]	AGAACCAACATGAAAGTCTCTGCCATACTGAAAGTATGCAATTGTTTAGC[A/G]GAATACTGAAAATACTTGGCGATCATTTATTGCAGTCTGTAAGTAGCTNG	2A	570731876	Imputation	yes	.	.	.	.	.	.
AVRIG18156	.	scaffold117850-1_2773771	v1.0	Triticum aestivum	[T/C]	ATGGATATATAGATAGTTCTAGCTACACAGATAAAAGAAAAGACCACTAC[T/C]CGTCGCTTTCTGACTCTGACTCGGTAATGTTCTCCTCCGACGTTTGAANG	2A	570781702	Imputation	yes	.	.	.	.	.	.
AVRIG18157	.	scaffold117850-1_2773707	v1.0	Triticum aestivum	[A/G]	TNGGATTCACACCCTCGCCCGTCTGCTACGTCGCCGACGCCGCCGGCCAT[T/C]TTTTCAGATAAAAATGGATATATAGATAGTTCTAGCTACACAGATAAAAG	2A	570781766	Imputation	yes	.	.	.	.	.	.
AVRIG18158	.	scaffold117850-1_2406988	v1.0	Triticum aestivum	[T/C]	CTTTTAAATTGATGTACTCCTGAAAATTCTAGAATTTGGGCGTACCGGAG[T/C]TGATCAAGGGCAGGATGAAGAAGAAGTTGAGCGACAGGCCGACGAGGTNA	2A	571148485	Imputation	yes	.	.	.	.	.	.
AVRIG18159	.	scaffold117850-1_2064361	v1.0	Triticum aestivum	[T/C]	ANCATATTTATACTTTGTGAGTAGTTACTTTTGTTCTTGAAGACATGGAA[A/G]AAGTCTTGCTATTAGTAGTCACTAGATCATGGATGGCGCGCGTTGTCGCG	2A	571491112	Imputation	yes	.	.	.	.	.	.
AVRIG18160	.	scaffold117850-1_1622060	v1.0	Triticum aestivum	[A/C]	CCTGCCAATCACGTTGTCATATTATTCAGGTTGGAGTTAAATAGCTCAAC[A/C]TGTCTACCAGTTAACACATCTCTCAAAAGTTTGCACACATCAGTTGTTNA	2A	571933413	Imputation	yes	.	.	.	.	.	.
AVRIG18161	.	scaffold117850-1_849256	v1.0	Triticum aestivum	[T/C]	CNAGATGAGTATTTCTGTTTCTAGTAAAGCAGGTAACTGCATGCTATTGT[A/G]GGACGGCACTTCATCGGCATTCCATGTTATTGTAGTTGTGCGGATTTCAT	2A	572706217	Imputation	yes	.	.	.	.	.	.
AVRIG18162	.	scaffold117850-1_754839	v1.0	Triticum aestivum	[T/C]	TACACTAGCTGGCACCAGTCACTGGTGCTTGTCTTAGTCCCTGTTTGGTT[T/C]CAAATAAGTCACCAACTTATAAGTCGAAAAGTGCAAAAAGTGACTTATNT	2A	572800634	Imputation	yes	.	.	.	.	.	.
AVRIG18163	.	scaffold117850-1_742329	v1.0	Triticum aestivum	[A/G]	ACGTTCATAGGCATGTGTCAATGCAAATTCCACATTGGTACAAGCAGAAG[A/G]GTTTAACTTATATTGTTCTCCAAACAAACAAATTGTACATTCTGATGANG	2A	572813144	Imputation	yes	.	.	.	.	.	.
AVRIG18164	.	scaffold71046_381177	v1.0	Triticum aestivum	[A/G]	ANAACCTCCACCATACCTTAGAAACCTCTTAAGAAGTGAAGGGCAGGATT[T/C]GGTAAACTTCAAAGAAAATATACAACTCAATGTTTTCATTCACATCGATG	2A	573936749	Imputation	yes	.	.	.	.	.	.
AVRIG18165	.	scaffold71046_381389	v1.0	Triticum aestivum	[T/G]	CNTCGGTTTGCACAGCTATACATCTATAATACTGAAAATGAGGTGGAAAA[A/C]AAGATAAGTGCGTCAAGATGCAATGATAATAAATCGTATAGTCTTCATTG	2A	573936961	Imputation	yes	.	.	.	.	.	.
AVRIG18166	.	scaffold71046_383336	v1.0	Triticum aestivum	[A/C]	ANATACTGACAAAGTGTATGACCAGGTGTTCTCTAGGTTCTGCATCATCA[T/G]TGTGCAGCTCTAGTTGGTAGTAAGAGATCCAATCGGAGAGAGTGAAGGAC	2A	573938908	Imputation	yes	.	.	.	.	.	.
AVRIG18167	.	scaffold71046_612454	v1.0	Triticum aestivum	[T/G]	AAATTGTTTATCTTAGCGGTTGCAGCTTGCACAAGTAATCACAGGACATG[T/G]CATTAATTTGACGCTATAATATATATAATTACCTGGCATAGTCGTCCCNT	2A	574168026	Imputation	yes	.	.	.	.	.	.
AVRIG18168	.	scaffold71046_614169	v1.0	Triticum aestivum	[T/C]	CGCGGCACACCCAGGCACGCTGACCCGTCAGGCACGGAATTTCCTATTTT[T/C]CGCGAAATACCTCGGAAAACAAGGAGAAAAAGGCCAAAAAATACAGGANA	2A	574169741	Imputation	yes	.	.	.	.	.	.
AVRIG18169	.	scaffold71046_616189	v1.0	Triticum aestivum	[T/G]	ANTTTATAATTTCAAATGTTTTTCCAGGCCCAGTTCTCATTGAAAAACAC[A/C]AAGAACATCATGGGAATACGTGAGGTTTTTGCTCCTAATTTTTTTATTTG	2A	574171761	Imputation	yes	.	.	.	.	.	.
AVRIG18170	.	scaffold71046_2516039	v1.0	Triticum aestivum	[T/G]	ANCAACAACCTCTCACTTCCTTGCCTCACATGAAAGCTGCAAGAGAGGAC[A/C]TATATGGCATCCAGCACGTACTACCAACTAGCCAACTGCATAGGCAAGGC	2A	576071611	Imputation	yes	.	.	.	.	.	.
AVRIG18171	.	scaffold71046_2516214	v1.0	Triticum aestivum	[T/C]	ATGCACCAGCCAAAAGCATTTCACTATAATACTCACTTTTTAGTAGAGAT[T/C]TCATTCACTATAATAGCTAGGTGAGAATCCAGCCTGCCCCCCTACTCCNG	2A	576071786	Imputation	yes	.	.	.	.	.	.
AVRIG18172	.	scaffold71046_2519264	v1.0	Triticum aestivum	[T/C]	GATGCTAGAACATCTTACATAGAGTAACCTGAACTTGGAATAATCTAAAC[T/C]GAATCGGTACTTTTCTTTTCTTGTCTTACTCATTTCCTCCCTCAGTTCNC	2A	576074836	Imputation	yes	.	.	.	.	.	.
AVRIG18173	.	scaffold71046_2519277	v1.0	Triticum aestivum	[A/G]	CNTACATAGAGTAACCTGAACTTGGAATAATCTAAACTGAATCGGTACTT[T/C]TCTTTTCTTGTCTTACTCATTTCCTCCCTCAGTTCGCTTGTTGGTTTTTT	2A	576074849	Imputation	yes	.	.	.	.	.	.
AVRIG18174	.	scaffold71046_2519332	v1.0	Triticum aestivum	[T/C]	TTCTTGTCTTACTCATTTCCTCCCTCAGTTCGCTTGTTGGTTTTTTCACC[T/C]GTATCTATCTCTAATTAGTAGGATCTTGCACTAATATGGAAACTAATCNT	2A	576074904	Imputation	yes	.	.	.	.	.	.
AVRIG18175	.	scaffold71046_2519569	v1.0	Triticum aestivum	[A/C]	ANGAGTGCTGCCAAAGATGGGGCGTTGACATAGGTTGTGAGATTGGATTC[T/G]AGAGGCAGAGATAATGGGTGAAGGTATATATGAGACAGATGTTGAACCAT	2A	576075141	Imputation	yes	.	.	.	.	.	.
AVRIG18176	.	scaffold71046_2784507	v1.0	Triticum aestivum	[T/C]	AAGCATCTCCAACCGGACCCCCTGTCTCCCTCCTTATGTCAGTGTTGACG[T/C]ATAAATTTATTACCTACTCTCTTCTTTCAGATCGGTCTTTTGGTTGCANT	2A	576340079	Imputation	yes	.	.	.	.	.	.
AVRIG18177	.	scaffold71046_2785249	v1.0	Triticum aestivum	[A/G]	GNCTATGTCCACAAGGAGAAGACATATAGTTAGTTTTATAAAAAAACATG[T/C]GTGTGTCATGGGATCTCACTCAACCCGTTGAGACTCATCCACTGGAAGAC	2A	576340821	Imputation	yes	.	.	.	.	.	.
AVRIG18178	.	scaffold71046_2785543	v1.0	Triticum aestivum	[A/G]	TGAAATCGCTTGCTGCCTAGGTGGGTGAGTTTGTGTTTGCGGAGCCTTCC[A/G]GATTGTGTTAAATTCGAGCATCTTCCGGATTGGTGTGCGGTTTGCGGCNA	2A	576341115	Imputation	yes	.	.	.	.	.	.
AVRIG18179	.	scaffold71046_4837879	v1.0	Triticum aestivum	[T/C]	ANTACAAGGTTATCTAGGGCTTCCCTGTACACAGCCTAAACAACCTAAGC[A/G]GCTGTCCGCAGTGCCCAATACAGGCAATAGACGAAAAGGATTGATCTCTT	2A	578393451	Imputation	yes	.	.	.	.	.	.
AVRIG18180	.	scaffold71046_5586682	v1.0	Triticum aestivum	[T/C]	CNAAATCTAGTGGATCAATATGAGACCTTCCCATCGAAAAGTATAGCTGC[A/G]GCACCTTGGCCCCTCTTCTGCCTGCTATTAGTTGTCATGAAGAACTATAA	2A	579142254	Imputation	yes	.	.	.	.	.	.
AVRIG18181	.	scaffold71046_5655151	v1.0	Triticum aestivum	[A/G]	CCAAAGGTAACATCCATGTCAGGCTTCATGGTACCAGTTTGAAGCCGACC[A/G]ACGGGCACAATTCCAATACCACCAATCTTGTAAACGTCCTGAAATGGANG	2A	579210723	Imputation	yes	.	.	.	.	.	.
AVRIG18182	.	scaffold71046_6276185	v1.0	Triticum aestivum	[T/G]	TTTATTTATACCCTAGCCCCAAGGGGTACTCCCAGTCTTATTTCAGATGG[T/G]TCTGTGTTATAACCTGAGATTAAAGCACAGTGACATGGAGGGACGCAANA	2A	579831757	Imputation	yes	.	.	.	.	.	.
AVRIG18183	.	scaffold71046_6276375	v1.0	Triticum aestivum	[T/C]	TNATTCCCTTCCGCCAGGCCCTATGTACAACACACATGAGAAGGGCAATC[A/G]CTTACTGCTGTTTGGACTGTGATTGTTAAATGATATAACACTACATTGAA	2A	579831947	Imputation	yes	.	.	.	.	.	.
AVRIG18184	.	scaffold71046_6277227	v1.0	Triticum aestivum	[A/C]	AATCTCTAACATTCCCACACAGCATCAAAGAGATGCCTAGCCATTACAGA[A/C]ACCTATTGGGAATATCATATTAAGCCATGGGACATGGCTACTGGCGTTNT	2A	579832799	Imputation	yes	.	.	.	.	.	.
AVRIG18185	.	scaffold71046_6278399	v1.0	Triticum aestivum	[T/C]	AACTTGAAACAAACTGAAACAAACAAATCCTAAATCTCAAGAGCCCAGTG[T/C]TTTCCAATATTGTTTATACAACACCATGTTCCCTTGGGGACTCAACACNA	2A	579833971	Imputation	yes	.	.	.	.	.	.
AVRIG18186	.	scaffold71046_7204874	v1.0	Triticum aestivum	[T/C]	ANATGCAGCGATCGACGTGGCCCATTTCGTTCAGAAGCTTTTATTATCGC[A/G]CAATGCACTCAACAGCCATGGTTAAAAATGACGAAATGAGCAGGGTTCCC	2A	580760446	Imputation	yes	.	.	.	.	.	.
AVRIG18187	.	scaffold71046_7222639	v1.0	Triticum aestivum	[A/C]	ANGTGGCACATGTAATCTGCTGATTGCACGTAATAATCTATAATATAATT[T/G]TTTGGATCTGCAGATTAATTAAATGTCTAACATATTTCACCTTTTCTACT	2A	580778211	Imputation	yes	.	.	.	.	.	.
AVRIG18188	.	scaffold71046_7223887	v1.0	Triticum aestivum	[A/C]	CCAACTAGTGAATCTTAAATTTGGAAATCTGATGTGCAAAGCTTTGTTAG[A/C]AAGATTGTGATCTTGAGCATATTGACGCACACTACTGGCAGTGGTGGANC	2A	580779459	Imputation	yes	.	.	.	.	.	.
AVRIG18189	.	scaffold71046_8027196	v1.0	Triticum aestivum	[T/C]	TNTTTTGAGATTTAGACCGAGAGGAGATGGCTACATGAAAACAGTAAACA[A/G]GAGGCAAGGTCATTCCACCAAAGCGGGAGAATCCACTAGTAGTATTTCTG	2A	581582768	Imputation	yes	.	.	.	.	.	.
AVRIG18190	.	scaffold1904_96096	v1.0	Triticum aestivum	[A/G]	TNCATGAACTCCGGAGTGCGTCGGTCAGCGTATATCCATCGCCGGTTCAC[T/C]TGCATTATATAATTAATTATCAAACACCATTGCAGAACATCGTGAATAGA	2A	582935892	Imputation	yes	.	.	.	.	.	.
AVRIG18191	.	scaffold1904_114336	v1.0	Triticum aestivum	[T/C]	TAATTTTCGGCACAACCGTAACCAAGAAGTCCATTTATTCCCCGAGAGAA[T/C]CCTTCTAAAACTAATATTTAGTGGGGTTTGGGCCAATACATGAGGCACNG	2A	582954132	Imputation	yes	.	.	.	.	.	.
AVRIG18192	.	scaffold1904_116850	v1.0	Triticum aestivum	[T/C]	ACGAAAGGCCAGTGCGCATTAAAATTATCATTATTCTTCTCCTCTCTTTT[T/C]CTTATGATACTAAAATCCCCTCCCACCAACAAACCAATTCAGCCAGGANT	2A	582956646	Imputation	yes	.	.	.	.	.	.
AVRIG18193	.	scaffold116020_6420610	v1.0	Triticum aestivum	[A/C]	GTTTTTTGACACTGGAGGGAGCACATATAAGCATAACACATTAACCCTCT[A/C]ATCTGTCGACCTAGTATATCACTGGTTTCTCTTTGTTTCTTTAATCAGNA	2A	583836074	Imputation	yes	.	.	.	.	.	.
AVRIG18194	.	scaffold116020_6414088	v1.0	Triticum aestivum	[A/G]	AAATACATACTCCATCCGTCCCAAAATAGTCGAAGAAATAAATACATACC[A/G]TCCGAAAATACTTGTCGGAGAAATAAATACATAGTACTACTAAGTTGGNT	2A	583842596	Imputation	yes	.	.	.	.	.	.
AVRIG18195	.	scaffold116020_4595382	v1.0	Triticum aestivum	[A/G]	TACTAGGAAGTATACCAAAGATTTCCAACAGCTGAAAATGCTAGACCAGA[A/G]TGATGCATTAGCTTGCTAGCAATTCCAGAGTACAAATCGCAGGGGAACNC	2A	585661302	Imputation	yes	.	.	.	.	.	.
AVRIG18196	.	scaffold116020_3800014	v1.0	Triticum aestivum	[A/G]	GNTATGACATTTCCAACAGCCAACCCATCCTTGTTATTTCCTACAAGACA[T/C]CAAAGTTAAAGTTATAAGTTAACATCTAAGAGTCACTTGGCGGGATTACT	2A	586456670	Imputation	yes	.	.	.	.	.	.
AVRIG18197	.	scaffold116020_3362174	v1.0	Triticum aestivum	[T/C]	CCAGCATGAGCGGAGTGTAGCCGTCGCCGTCCGGCATGTTGACGTCGTAG[T/C]CCGTGCTCGCCAGGTGATGCACGGCCGCGCTGTCGCCGCGCCGGGACGNG	2A	586894510	Imputation	yes	.	.	.	.	.	.
AVRIG18198	.	scaffold28449-2_11986523	v1.0	Triticum aestivum	[T/C]	CCACTGTAATTTCACTACTCTATGGCAAAAATCACTTAGCCACACAATGC[T/C]AGCACAACAAGGAATTCAACAATAAGAACAGTGGCACATTATACTTCTNA	2A	602808181	Imputation	yes	.	.	.	.	.	.
AVRIG18199	.	scaffold28449-2_12725969	v1.0	Triticum aestivum	[A/G]	CTCTTTCCCTCAGCGAATCATAATGATGTAATAATTCAGGTCATTTTTTA[A/G]GCAAAAGATTTTGCCACTTTCACTGATTAAGAAAGTAGTTCAAGACAANG	2A	603547627	Imputation	yes	.	.	.	.	.	.
AVRIG18200	.	scaffold28449-2_12951498	v1.0	Triticum aestivum	[A/G]	GAACCTTTTGAGAGCTGACCTTGCTTCGAAGTTAGATAATCATCTACAAT[A/G]AAACCGCATCCATAGATCAACTCAACAAACACCTAAAGGCACTTAAGANC	2A	603773156	Imputation	yes	.	.	.	.	.	.
AVRIG18201	.	scaffold28449-2_13035504	v1.0	Triticum aestivum	[A/G]	CGTCGCGGCACAACTAAGGCCATCTCCAGCCGTTGGCGTCTAAAAGCGCT[A/G]CATGGGGTGAATCGGCACAAAAAATGATTTTGGAGAGAGTCGGTCCCANG	2A	603857162	Imputation	yes	.	.	.	.	.	.
AVRIG18202	.	scaffold28449-2_14183833	v1.0	Triticum aestivum	[T/C]	ANTAATATACATGAAAGGCAAAATTGCAAAATGATACAAGTAATCCCAAC[A/G]AACTGGTGTAGTCTGGACCAAGCATCCATTTCTAATGTTTTTGTAGACCT	2A	605005491	Imputation	yes	.	.	.	.	.	.
AVRIG18203	.	scaffold28449-2_14350212	v1.0	Triticum aestivum	[A/T]	AATTGCACTAAGACTATATATAAAATATACACATCCGAAGCCGGTCAACTTATAAAACTAGAAGAGGCGACTGGACTGGAGACAGGGGCACAAACCTTAT[A/T]TAGCAGGCAGGTGAAGCAACGAAGCAGCAGCAGGCTTTCAACGGGGAGNAGATGGAAGAAGAGCAGCCGACGTAGGTGCAGCAGCAGCAGCCAGCGATGG	2A	605171870	Imputation	yes	.	.	.	.	.	.
AVRIG18204	.	scaffold28449-2_14795675	v1.0	Triticum aestivum	[A/G]	CNTTTTAAAATAACTTCAAATAATAAAGTATATATTATATTAAAAAGAAA[T/C]AAAAATGAACCCTTTCTATGTATTGACATTTACAACTTTTTCACAAGTGC	2A	605617333	Imputation	yes	.	.	.	.	.	.
AVRIG18205	.	scaffold28449-2_14795952	v1.0	Triticum aestivum	[A/G]	ACCAACTCTTAACTCTTTAGGGTGAATTTTTGGCACATCAGATATTGATG[A/G]ACTAGTCAATGGGTTTACAATTTTTCAAATGAACTTCACAAATTCACANG	2A	605617610	Imputation	yes	.	.	.	.	.	.
AVRIG18206	.	scaffold44764-5_5751936	v1.0	Triticum aestivum	[T/G]	GTCATTCGGGAACTCGAAGCCAGAGCGTTCGGCCAAATACACAAATATCT[T/G]AGGAACTCTCGCAGAAGGACAGGAGAAGAACAACGAAAAATGAAAATCNA	2A	607601319	Imputation	yes	.	.	.	.	.	.
AVRIG18207	.	scaffold44764-5_5536041	v1.0	Triticum aestivum	[A/G]	ATTTTTCCATATTAACAAACTTTACTTTACAAATTCACAGCCACTTTTTG[A/G]AATATGAGCATTTTTTGAATTTGCAATCTTTGTACAAGTTATGAACATNT	2A	607817214	Imputation	yes	.	.	.	.	.	.
AVRIG18208	.	scaffold44764-5_2663517	v1.0	Triticum aestivum	[A/G]	GNCCCGGCCGATGACGGGAGATTGAGGCGGAGGCTGGATGAAACCCTAGA[T/C]CGCCCTTCCTTCCGCCAGAGACAAGAAACCAACCGTCACACACGGGACGA	2A	610689738	Imputation	yes	.	.	.	.	.	.
AVRIG18209	.	scaffold44764-5_2366935	v1.0	Triticum aestivum	[T/C]	CNCTGTGCCTTTTCCAATCAAAGGCGAGCACAGTTACAAAATAAAATTAT[A/G]TGCGAGCAGTTCTCACTCGACGGCAACGTTCCTCTCTCTCTCCCCCGGCC	2A	610986320	Imputation	yes	.	.	.	.	.	.
AVRIG18210	.	scaffold44764-5_2244611	v1.0	Triticum aestivum	[A/G]	TGTGTCAATTATGAGGCGTTTAAGATATGCCGGTTCAATCTCTCTCGAAG[A/G]TGCCCATAGGGATATAGAGTATTTACATGCGTTCATAGGACGGATGTGNG	2A	611108644	Imputation	yes	.	.	.	.	.	.
AVRIG18211	.	scaffold44764-5_2072077	v1.0	Triticum aestivum	[C/G]	TTCGAGTACATGGAGAGGCAGCGCATGGAGCACGTCAAGATGTCCTAGATCNCCGTGTGTCCGTCGTCGGTGGATCTCGCAGGGGCGGAGCTGCACCCAC[C/G]TGTGATGCTTTCCGTGTCCTTGTGTGTATGTACAGCAGGCCACAGATCCATGTGGTGAAAACATAAATAACGCGATATGATATGCCATGTACTCTTGAAT	2A	611281178	Imputation	yes	.	.	.	.	.	.
AVRIG18212	.	scaffold44764-5_2042363	v1.0	Triticum aestivum	[T/C]	GNACAGGATCACCTTCCCCGGGAACTCCTTGATCTGCACGTCAATTCGTC[A/G]CACAACAACACAGCGGCAATGGCGACGTCGCCGTCCGTCCATCAATCAAT	2A	611310892	Imputation	yes	.	.	.	.	.	.
AVRIG18213	.	scaffold44764-5_2037293	v1.0	Triticum aestivum	[T/C]	TCCTTGAAAAGTTTCAGCAGGCTCTTATTCATCCTTACTTTTCATAATGG[T/C]TATATATAGAGCTGGATACCATCTCCCTTGTTGCCCGTATACATCAAGNA	2A	611315962	Imputation	yes	.	.	.	.	.	.
AVRIG18214	.	scaffold44764-5_1405266	v1.0	Triticum aestivum	[T/C]	TNGGTAGTTGAATAAAGCCAAATTTGCAGGGCGCCGGTTTTGCATCATCT[A/G]TTACAGTAGAATTTTTCGGATGCCAAATAACCTTCTCTCTTCTGCCATAA	2A	611947989	Imputation	yes	.	.	.	.	.	.
AVRIG18215	.	scaffold44764-1_4798808	v1.0	Triticum aestivum	[A/G]	TATTTTTTTCCTATTTGGGGCATTTTATCCGTCGCTGTCATACTATTCCG[A/G]AGAATAGCTTGTTTAGTAGACTGCGGTATTATACTCCCTCCGATCTATNT	2A	613477603	Imputation	yes	.	.	.	.	.	.
AVRIG18216	.	scaffold44764-1_4798267	v1.0	Triticum aestivum	[T/G]	CNCCTGAGACCTGACCACCTCGGCTGCTACCTGCTAGTGCTAGACGCGCA[A/C]GGCCTCGCCGACTCCTCCTTCCATCAGGGTTTGATCTCATCTGTGAGAGC	2A	613478144	Imputation	yes	.	.	.	.	.	.
AVRIG18217	.	scaffold44764-1_3881323	v1.0	Triticum aestivum	[A/G]	GTGAAATCTGGTCCTTGTGGTCCTTCACAAAGAAAAAAACGAGCACTGGT[A/G]CTGAATGAGTCCTAGGTTCCACGTGCTGCTAGAAAGCTACCAGGCTTGNA	2A	614395088	Imputation	yes	.	.	.	.	.	.
AVRIG18218	.	scaffold44764-1_3880103	v1.0	Triticum aestivum	[T/C]	CNTGAAATTTGTGAATTATAGAAACAAAAAAGAGAAGAAAAAAATAAACC[A/G]GCAAACCAGTAAGAAAACGAATCGGGAACCTTCGACAAGGTTCGAAAAAA	2A	614396308	Imputation	yes	.	.	.	.	.	.
AVRIG18219	.	scaffold44764-1_2926256	v1.0	Triticum aestivum	[T/C]	CCTCCTGTACACGTATTCCTTCCTCCTCCTCCTCGCGCCCCTGTCTGTCT[T/C]CCTCTCCTTCGACCAAACCTCCCACCTCGCACCTCGCCGCCCGATCCGNC	2A	615350155	Imputation	yes	.	.	.	.	.	.
AVRIG18220	.	scaffold44764-1_2754318	v1.0	Triticum aestivum	[A/G]	AAGCAAATGAATCCACTGTAAAAATTGCACTAGGGTCGGCGCCAGGGAAC[A/G]AGGTTCCTCATGAATGGCAATGTTGCCCTGCCTTCCCGACAAGTTAGANA	2A	615522093	Imputation	yes	.	.	.	.	.	.
AVRIG18221	.	scaffold44764-1_1098392	v1.0	Triticum aestivum	[A/C]	AACTAAAGGCACACCAGCTAGATAATGTTACCTAACCTAATCTACTGATA[A/C]TAAAAGCAAGTAAGTACCATGCTGTGATATAGTTTACTTTAGCTGGTGNC	2A	617178019	Imputation	yes	.	.	.	.	.	.
AVRIG18222	.	scaffold44764-1_834748	v1.0	Triticum aestivum	[A/G]	TNTTCTTGAGCCTACCAACAAATTCAAACAAGCGGTTGCGTATTTCCTCT[T/C]GGCGAGAGTTATCTGCACATACATATATATACACGTCATCATGTCCGCCA	2A	617441663	Imputation	yes	.	.	.	.	.	.
AVRIG18223	.	scaffold44764-1_641283	v1.0	Triticum aestivum	[T/C]	CNGCATCAAGCACCTAGCTCCATTCCAGAAGCACATTTACATGTGGTACG[A/G]CAGACATTATACAGCCGGATGTTTTATTCTTGACCGGGAAACAGTAGGAA	2A	617635128	Imputation	yes	.	.	.	.	.	.
AVRIG18224	.	scaffold44764-1_431303	v1.0	Triticum aestivum	[T/G]	GNATTCTTTTCTTCTTGTGGATTTGTACGTGATGTGAAGTCTGTTCCTTT[A/C]CATCCCTCAGTGGCCGCCAGTAACAGCATCTCTATCAGAGCCCTCAACCT	2A	617845108	Imputation	yes	.	.	.	.	.	.
AVRIG18225	.	scaffold44764-1_160088	v1.0	Triticum aestivum	[T/C]	ANGGTATGGCCCCTCATACCATATATTCTCCGATTTAAAGATTAGTTACG[A/G]TCTAATCTTTAATATATATATTCTCCAATTTCAAGTTTAGTTTGAACACC	2A	618116323	Imputation	yes	.	.	.	.	.	.
AVRIG18226	.	scaffold79733-1_5176	v1.0	Triticum aestivum	[A/G]	ANTGATTGGGACCATAAACCCTGGGCGCTCAATCCCATGTGCATTCAGTG[T/C]ACCTTCTTTGTAGCTGAAGCAATTCATAATGTTTATTACTTCCAATAACC	2A	618281686	Imputation	yes	.	.	.	.	.	.
AVRIG18227	.	scaffold79733-1_963243	v1.0	Triticum aestivum	[T/C]	ATTTTGCTTTGATTTGGATCCGGATCCTGGTTGGCGTAACAATAATGATG[T/C]GGTTTCACGTTGTTTTTTCTATATGATTATGTGAATGTACTCTGTTCCNT	2A	619239753	Imputation	yes	.	.	.	.	.	.
AVRIG18228	.	scaffold79733-1_965501	v1.0	Triticum aestivum	[T/C]	ATTATCTTTGGATTAAGGAAAAATGTCACATGCAAGACGGTATAGAAAAG[T/C]AAACCAGATATCATACGTCACGAACGTCAATTCCATCCAAGTAAGATGNG	2A	619242011	Imputation	yes	.	.	.	.	.	.
AVRIG18229	.	scaffold79733-1_1582368	v1.0	Triticum aestivum	[T/C]	GNAACATCCCCCTCAAAAAAAAAGAAAAAAAGAAAAGAGAAACATAATTT[A/G]AGAATAATATTCATCGGCAATACTGAGGTAGTGAACAAACAACAAAGAAA	2A	619858878	Imputation	yes	.	.	.	.	.	.
AVRIG18230	.	scaffold79733-1_3592274	v1.0	Triticum aestivum	[A/G]	ANATGACTCCGGCAATTCACACTGGCACTGAAATGGAAATTCGTGTATCA[T/C]AGTTTGAATGATCAGTAAAGATTTGAGTACCATACAGAAGATTCATGAAC	2A	621868784	Imputation	yes	.	.	.	.	.	.
AVRIG18231	.	scaffold79733-1_4799497	v1.0	Triticum aestivum	[T/C]	ANAGGTCATGCATTCGGTCTTTTGTTTGAGGGATCATTCGTGAACAGTTC[A/G]AGGGACTTCATCGATGATCTACACTCTTGTTCCACTTCAACTCGAAGTTG	2A	623076007	Imputation	yes	.	.	.	.	.	.
AVRIG18232	.	scaffold79733-1_4799804	v1.0	Triticum aestivum	[T/C]	TCATGGTGAAATGCCGCCATCGTCGTCATAGTCGATTCCTCGGATTACTT[T/C]GAATCTTCTTCCTATTTGGTGATTGCTGCATATGACCTTGCTTGCGCANC	2A	623076314	Imputation	yes	.	.	.	.	.	.
AVRIG18233	.	scaffold79733-1_4800063	v1.0	Triticum aestivum	[A/C]	ANGGTTTAATTGAAGATGAATAGGTTGTGGGAGATGGTCTTCAAGGACTC[T/G]TCTTCATCCGAATAGGAAGAGGACGATGAATACTTTGAAACCGTTCTTGG	2A	623076573	Imputation	yes	.	.	.	.	.	.
AVRIG18234	.	scaffold79733-1_6849036	v1.0	Triticum aestivum	[A/C]	GTTTATCGTCGCGCGTGCCTGCGAAATACCCGTCGGTTTGCCTCGATGCT[A/C]TGTCGTTTGTCCGGCTGCGAAGACGATGTCGACTTTGAATTGCTTGCANG	2A	625125546	Imputation	yes	.	.	.	.	.	.
AVRIG18235	.	scaffold79733-1_9235963	v1.0	Triticum aestivum	[A/G]	CNTTCCACCACCTAGTGTCTTCCTAAGAATCTTAGCCTGAAAGTATTGTT[T/C]AGAGTTCAGTTACATGTTCTCTTAAGCTTAGTACTCCCTCCGATCCAAAT	2A	627512473	Imputation	yes	.	.	.	.	.	.
AVRIG18236	.	scaffold79733-1_9339313	v1.0	Triticum aestivum	[T/C]	TTTTTTAACAAGCATAGTTATTCCACCAAACTACAGATATTGTAACCTTG[T/C]AACACCAGCAACATAGCCTGACTCGGCCCCAAAAGGCCATTACACAACNT	2A	627615823	Imputation	yes	.	.	.	.	.	.
AVRIG18237	.	scaffold79733-1_9339332	v1.0	Triticum aestivum	[A/G]	ANTCCACCAAACTACAGATATTGTAACCTTGTAACACCAGCAACATAGCC[T/C]GACTCGGCCCCAAAAGGCCATTACACAACTTTGATGTAAAAAGATAAGAT	2A	627615842	Imputation	yes	.	.	.	.	.	.
AVRIG18238	.	scaffold79733-1_11357250	v1.0	Triticum aestivum	[T/C]	GNTAGTCGCCGAATGAAGGAATGTGTTGCTTGGACCAATAGGTAGTGGAG[A/G]AGAGTAATACAATGCGGGAAGGAGTATAATTTATGTGTAAAAAACATCCA	2A	629633760	Imputation	yes	.	.	.	.	.	.
AVRIG18239	.	scaffold79733-1_11358303	v1.0	Triticum aestivum	[T/G]	ANTATCAGCCAGATACAGACAATAAGCGATTTCCTGTTACATCTATCTAC[A/C]TACCTATAGCGGATCCGTATACCTCGTTCCGCAAAATTCGGTTTACAGGA	2A	629634813	Imputation	yes	.	.	.	.	.	.
AVRIG18240	.	scaffold79733-1_12513596	v1.0	Triticum aestivum	[T/C]	CNCGTCCGTAGCTTTTAAATCTAATGGTCTAGAACCTTGTGGTGCACCTG[A/G]TGTATGAGTTGACCCGTTTCACTAGATATGTTCTAGGCAGTGGCGACGCA	2A	630790106	Imputation	yes	.	.	.	.	.	.
AVRIG18241	.	scaffold79733-1_13248330	v1.0	Triticum aestivum	[A/G]	CNTCCAGGTGGGTGCCCGACACCAGCCATCAGTACTAGTTCAGTACCCAC[T/C]CACCTGCTTTTTCGACCTGAGTGAGGTGTACGGGTGCAGGAGCTGCAGGA	2A	631524840	Imputation	yes	.	.	.	.	.	.
AVRIG18242	.	scaffold79733-1_13517379	v1.0	Triticum aestivum	[T/C]	ANACAATTGTGATCTTGTAATGCACATTGGACGCTTTAATTAGAACCATG[A/G]CAGAGATGCAATGCGGAGTAGAGCCAATGCGTAAGGGGCGCACACACCCG	2A	631793889	Imputation	yes	.	.	.	.	.	.
AVRIG18243	.	scaffold79733-1_13517962	v1.0	Triticum aestivum	[T/C]	ANAAAATGTTTGATTTGGCATGTTTAAACATCTGGCATCAGATTTGTAGC[A/G]CGGTCCTTTTCAAATTCATGATTTTGTTTAGTAGAATTCATAAACTTTTG	2A	631794472	Imputation	yes	.	.	.	.	.	.
AVRIG18244	.	scaffold79733-1_13519241	v1.0	Triticum aestivum	[G/C]	CTCCCTACCATATTCATGGTGTCACAGCACTGCACTAACGCATGGTTAACATGTGCGCAGATCTGGCACGAGCTCTGATTGCGCCCGACGTGAACCATCC[C/G]GAAGGAACCAAGGAGGGGCCGCACGAGCACCGGCAGAGGAGCGTGCTGNAGCAGCATGTGGCCTTCTTCGACCTCGACGGCGACGGCGTCGTCTATCCCT	2A	631795751	Imputation	yes	.	.	.	.	.	.
AVRIG18245	.	scaffold79733-1_13571618	v1.0	Triticum aestivum	[T/C]	GNGAAGTGAGGCTAGAAACTGGATATTAGAAGTTTTTGAGAAGCTAGCAA[A/G]TCTCCGAACAGGCCCTTAGTTAGTGATTTCGTATTTTTCGTGGATTGTTT	2A	631848128	Imputation	yes	.	.	.	.	.	.
AVRIG18246	.	scaffold79733-1_14330832	v1.0	Triticum aestivum	[T/G]	TCATGAGATGTCTGTTTACTCTTTCTTGAGCCAGAGCTTGGTTTGCGAAC[T/G]ATGCCATAACTTTGAGGTGTTTGTTGTCTGCAGGTGTTGATTGATTTCNA	2A	632607342	Imputation	yes	.	.	.	.	.	.
AVRIG18247	.	scaffold79733-1_14954776	v1.0	Triticum aestivum	[T/C]	AACAGAGAATGTAGCACAGTAGGAAGTAAGAAAGTGCATGTACCAGGGGG[T/C]GCTTTGAAACATGGTTATCTCCAACAACCTGGAGCAGATCCTGCAGCCNA	2A	633231286	Imputation	yes	.	.	.	.	.	.
AVRIG18248	.	scaffold21439-14_2231971	v1.0	Triticum aestivum	[A/G]	CNGGCGGTGGGGAAGCGGCCGATAAGGCACTGCCTCCACCAGGCCGATGC[T/C]CAGAGCACCTTACGAATAATAATGTTCATTTACATGGCAGCCAGGTATGT	2A	635927454	Imputation	yes	.	.	.	.	.	.
AVRIG18249	.	scaffold21439-14_3226542	v1.0	Triticum aestivum	[T/C]	GNATGCAAAAAGAACATTCTTCTTCTATTATTGGCACACTAGCAAGTACC[A/G]AGTGCAAACCTGCTACGCAATCCTAGTAGTACAAACTAACGTGGTATGTT	2A	636922025	Imputation	yes	.	.	.	.	.	.
AVRIG18250	.	scaffold21439-14_3528008	v1.0	Triticum aestivum	[T/C]	ANTGGCGCCGATCGACCGACGACTCTCCAAGTGTGGCGAGGAGTGGGAGT[A/G]GGGGGAGAATAGGTTCTCTCTTCTCCTCTCGTCTCCTACGCTCGGGTTTT	2A	637223491	Imputation	yes	.	.	.	.	.	.
AVRIG18251	.	scaffold21439-14_4288530	v1.0	Triticum aestivum	[T/C]	TAGTAGATGAAAATGCAAGAGGTTCCGTGGCGTGGACAGACAGACATAGG[T/C]AGAGAGAAATAAACGAATGAAAATTACTCGTCCGGTAGAGGCTTGCAANT	2A	637984013	Imputation	yes	.	.	.	.	.	.
AVRIG18252	.	scaffold21439-14_4288548	v1.0	Triticum aestivum	[A/G]	GNGGTTCCGTGGCGTGGACAGACAGACATAGGCAGAGAGAAATAAACGAA[T/C]GAAAATTACTCGTCCGGTAGAGGCTTGCAATTCGTAGGCCGGAAGGAAGC	2A	637984031	Imputation	yes	.	.	.	.	.	.
AVRIG18253	.	scaffold21439-14_5369881	v1.0	Triticum aestivum	[A/G]	TNAAAGTCAAGCAGCCTTCTTTTCATCATATAAGCATTAAATCAACCAGC[T/C]GGTGCTGATTCCATCACACTTTCAATCCACATCTCCAGATTCACTTCCAC	2A	639065364	Imputation	yes	.	.	.	.	.	.
AVRIG18254	.	scaffold21439-14_6294173	v1.0	Triticum aestivum	[C/G]	TCCTCCCCAGGTCCAGCATCAAGCCCCCTCCTCGAAGACGACGACGACCCCNTCAGGGACGTCTCGAAGCTCTTCAAAGAAGGTAATGTCGCCACCTGCC[C/G]TAATCTGTGCTACGGCTGATTTGTGCTCGGAACTGTGATGGATGTAGCTGTGTAGCCATTTATAACAGATCTGTTGGCATTAGTATATTTTAGGTGTGAC	2A	639989656	Imputation	yes	.	.	.	.	.	.
AVRIG18255	.	scaffold21439-14_6296927	v1.0	Triticum aestivum	[T/C]	ANCCACGGGAGGGGGCAGGAGGCAACGAGTGGCGCCCTCATACAAGGTGC[A/G]AGCCATCTAGAAGATCCCTAGAAGGTGCGGGCATGCCGCACATGGGAACC	2A	639992410	Imputation	yes	.	.	.	.	.	.
AVRIG18256	.	scaffold21439-14_6298175	v1.0	Triticum aestivum	[A/G]	CNTCCTCACTTCTCACTTCCCCTCTCACCCCTCCTCGATGAATCCTTTCT[T/C]TGGCCAATCTCTCCCCAGATGCGTGGAGCAGCTGGAAAGTTTGCCCGACG	2A	639993658	Imputation	yes	.	.	.	.	.	.
AVRIG18257	.	scaffold21439-14_6298252	v1.0	Triticum aestivum	[A/G]	ANCAGCTGGAAAGTTTGCCCGACGGCCATCGGCTCGACTGGCCCTCCCTC[T/C]CGGACGACACCACGCTAAACCTCTTCGCGCGTCTTGGCTACCACGACTGC	2A	639993735	Imputation	yes	.	.	.	.	.	.
AVRIG18258	.	scaffold104234-1_368084	v1.0	Triticum aestivum	[T/G]	TTCAGCTGCAACCCATTGAGAGCATGAATAATTTTGAAAAGAAAAAAAAA[T/G]TACATAGAAGTTTTGAGTTGTCAGCTATTTTCTTTAGTCCTTGGTCATNT	2A	640708578	Imputation	yes	.	.	.	.	.	.
AVRIG18259	.	scaffold104234-1_1613999	v1.0	Triticum aestivum	[T/C]	TNAGGGTATTGAACTACTGTTCCTCACACTAAGTAATTGATGTCAGATCA[A/G]ATAAACAGCAGCTACCATTCCAGTTAGATTCCAATTTACGATAAACTGGC	2A	641954493	Imputation	yes	.	.	.	.	.	.
AVRIG18260	.	scaffold104234-1_1615162	v1.0	Triticum aestivum	[A/G]	GNCTATTAGTCAGTCCGTGTTGGCTCTTCTTTCTCTGAACTATCTGAATC[T/C]GCTCCCTTGCAAACCTGGTTCTCTTCTCAAAAAATAAATGCAAACCTTGT	2A	641955656	Imputation	yes	.	.	.	.	.	.
AVRIG18261	.	scaffold104234-1_2228438	v1.0	Triticum aestivum	[T/C]	TNACGCACGTGCATAAAGGCTTCTCGACTGTCAACAATAAAATCTAAGCC[A/G]GCTCCAAGCGTCTCATTCTAGTAGCAATAGTGATCGTTCGGTGATCTATG	2A	642568932	Imputation	yes	.	.	.	.	.	.
AVRIG18262	.	scaffold104234-1_2636876	v1.0	Triticum aestivum	[A/G]	TACTTTTGCTTTTGAGGAAAACCTTTTCCTACTTGAGCATGCATATTTCC[A/G]TATAACGTGCATGCTGATTTTTAGTGCAATTTTTAGAATTGTGAAGTCNT	2A	642977370	Imputation	yes	.	.	.	.	.	.
AVRIG18263	.	scaffold104234-1_3421605	v1.0	Triticum aestivum	[T/G]	GNGAAGACGTGCATGTTGGCCGGCACGGGCAGTGGCGTCCTGGCATTCGC[A/C]GTGCCGACGTGCACCGGTGGCGATGGAGCCGTACGTTGCTTCGTCTGTGC	2A	643762099	Imputation	yes	.	.	.	.	.	.
AVRIG18264	.	scaffold104234-1_7588890	v1.0	Triticum aestivum	[A/G]	CNTCTTCGGGTGCGGGTGCGGGTGCGGCCTGCTGGATCTGGAGGAAGCGG[T/C]CATAGGTAGGAGTGGTGATCGTTCGGTTATTTCTTTTTCCGGGTGCGGGG	2A	647929384	Imputation	yes	.	.	.	.	.	.
AVRIG18265	.	scaffold104234-1_7589477	v1.0	Triticum aestivum	[T/C]	GCACAAAGCACTCCTCCCTCCCCCCGCGCGCGTCTCATTTGGCGCCATTT[T/C]CCTCAAACCCTCCCATGTCCCGCCCCCTCCCTCCCCCGTCCATGACCGNC	2A	647929971	Imputation	yes	.	.	.	.	.	.
AVRIG18266	.	scaffold29288_7811855	v1.0	Triticum aestivum	[A/G]	TGAAGGAGATGGAGATGGAGATCGAGAGGGACTCCCAGGAGCAGAGGAGG[A/G]TGTGGATCGCAGACCACTCGTTGAAGCATGCGAAGATGCTAGCAGAGTNC	2A	649006108	Imputation	yes	.	.	.	.	.	.
AVRIG18267	.	scaffold29288_7811261	v1.0	Triticum aestivum	[A/G]	ACCAGGGTCCAAGTCTTTCACTGGGAGGAGACGTCCCCGTTGACGACGAG[A/G]CACCTACGATGACTTCGTAAATCTCAAAATGATATGCCGGCTCAGTCTNT	2A	649006702	Imputation	yes	.	.	.	.	.	.
AVRIG18268	.	scaffold29288_6195062	v1.0	Triticum aestivum	[A/G]	ANGAATAAATTGGCTGTGTTTGGCAGCTCAGTTTTTCTTTTTTGGACTAT[T/C]TGGTGAATACTGTGAGACCATGGTTTTGAAAATTTTGATTTGTTCGGCAT	2A	650622901	Imputation	yes	.	.	.	.	.	.
AVRIG18269	.	scaffold29288_4301156	v1.0	Triticum aestivum	[T/C]	AATAGCATTCGGGTATTATCTACGTGTTTGAGGAGTCAAGTGATGCAAAG[T/C]GCAAAGGAGTCGGCAAATCAGGTTGGCCCAACTAAATTTTATGATTCCNC	2A	652516807	Imputation	yes	.	.	.	.	.	.
AVRIG18270	.	scaffold29288_3424951	v1.0	Triticum aestivum	[A/G]	CTCAAGAAAGGAAAAACATGATGAGTATGTCCTCAAACCGTCACTTTTTT[A/G]TTGAACATGTGATATAAATTTGTGCATAATTGTCATGGACAGCTATGCNC	2A	653393012	Imputation	yes	.	.	.	.	.	.
AVRIG18271	.	scaffold29288_2959691	v1.0	Triticum aestivum	[T/C]	GAATCCTCTTCACTAATCCACTGCTGCTTAAACTAATCCGAGTGTGATGG[T/C]GACCCTCGTTTGCTTAACTTGATTACCTTTTCAGCCTTTGCTTGTAGANG	2A	653858272	Imputation	yes	.	.	.	.	.	.
AVRIG18272	.	scaffold29288_2448763	v1.0	Triticum aestivum	[T/C]	TTGCCTGTTGCGTACCCGCTGACTGACGGCCGGCCGGCTTACTCATTGCC[T/C]GGTCACGCCAGCGAGCGATTCAGACGCGCTTGGGCTGAGCTGCTCGGCNG	2A	654369200	Imputation	yes	.	.	.	.	.	.
AVRIG18273	.	scaffold29288_1945392	v1.0	Triticum aestivum	[T/C]	TNTCAAAAATACCCAATAATCAATCAGAATGAATGCTAGAGCAGGCAGCA[A/G]GCCCGAGCAATTCCCCAGCATCAGATGAGAACTTGCTGACAAATATATGG	2A	654872571	Imputation	yes	.	.	.	.	.	.
AVRIG18274	.	scaffold29288_1909912	v1.0	Triticum aestivum	[T/C]	GNAATCAGCCGAGCCGTGTCAAGAAGTGCACCAGTGAAGAAGGATCGAGA[A/G]TGTTGGAGCGGTCGATAAGACTAGATTGGTTAAGAATCACTACCTTCAAC	2A	654908051	Imputation	yes	.	.	.	.	.	.
AVRIG18275	.	scaffold29288_1903468	v1.0	Triticum aestivum	[T/C]	CATTTTGCATCATCTGAATTCTCCAATACTTTTTCAATTAACAGTAACGA[T/C]GAACTTGTTCTAGGTTTGCGATCAACCACATCCCTTGCATGTCAAGAGNA	2A	654914495	Imputation	yes	.	.	.	.	.	.
AVRIG18276	.	scaffold29288_447203	v1.0	Triticum aestivum	[T/C]	ATGATTTCTGTCCATTGTCCTTTATAGATCTGAGTGAGCATCGTGATTTA[T/C]GGGGATGTCTCTGTTCCCTTGCAGGTACTTGATCGCTTCGCACACCACNG	2A	656370760	Imputation	yes	.	.	.	.	.	.
AVRIG18277	.	scaffold47172_3252251	v1.0	Triticum aestivum	[T/C]	CNTTTGCCATTCCAAGGTAGAAGAACAAGGGCAGCTTCGAGAGGGAGGCG[A/G]CAGTGGAGAAAGGAGGAGGGACGGTGATCTAAAGGAAGCAGCCGCTCCTT	2A	656968332	Imputation	yes	.	.	.	.	.	.
AVRIG18278	.	scaffold47172_3127912	v1.0	Triticum aestivum	[A/G]	TGGTACCAAGATTTGCAACTACCATAGACAAACATGACAATGGGAAAAAA[A/G]CATTGGCTCGCAAAAAATAGATGAAAAACAGATAGGACTTGAACCTTGNC	2A	657092671	Imputation	yes	.	.	.	.	.	.
AVRIG18279	.	scaffold47172_943629	v1.0	Triticum aestivum	[T/C]	ANGCTGCTGGCTGGTGAAGTGGAGGAACTGCTATAACTAACTGGAATCTC[A/G]GGTGCATGTTCGTCCATGAAATATGCTTTGGCTGCAGAAGATGTGATGGA	2A	659276954	Imputation	yes	.	.	.	.	.	.
AVRIG18280	.	scaffold47172_516711	v1.0	Triticum aestivum	[T/C]	TNGAGATGAAAAACAATACCAAAGTTATCTCTTTCCAATGCTGGTGAATG[A/G]TCAAGAGACTGAACGTTTGATAATGAAAATTGAGTGCAATTGGTAATGAA	2A	659703872	Imputation	yes	.	.	.	.	.	.
AVRIG18281	.	scaffold23851_289836	v1.0	Triticum aestivum	[T/C]	GCTGCACCTTGTCATGAAATTTCAACTTTTACTGATTTGTATTTGTTCTA[T/C]CTCTGCAGGAACAGAAATTTGTTCTGGGTGTTATTTTGATGGTCCCTTNC	2A	660510518	Imputation	yes	.	.	.	.	.	.
AVRIG18282	.	scaffold51229-1_6153159	v1.0	Triticum aestivum	[A/G]	GTATCTTCATGGCCCATTAATTCGACCCATGCCGCATAGCCCAGCAATCT[A/G]AGGACCCCATAATCCTAGACTCCCTCAACACCACAACGTCTCCGACGANA	2A	666829865	Imputation	yes	.	.	.	.	.	.
AVRIG18283	.	scaffold26166_1230851	v1.0	Triticum aestivum	[T/C]	ANAAGAATGAAAAGAACTTTGTAGTTGCTGGGATTTCTGCTATATTTTGG[A/G]CAATTTGAAAATTAAGAAATGGTTTTTTTATAGCAACAAGGTTATCATGT	2A	670879359	Imputation	yes	.	.	.	.	.	.
AVRIG18284	.	scaffold26166_1528201	v1.0	Triticum aestivum	[T/G]	ATGTTGCTTGGTGGCTTGCTAGGAGCCTGGGAGTGGAAGTCCTACTGTTG[T/G]CCTGTTGAGTGGGAGTCTTGATGGCTGCTCTTGAAGACTCCAAGTTGGNA	2A	671176709	Imputation	yes	.	.	.	.	.	.
AVRIG18285	.	scaffold26166_1632192	v1.0	Triticum aestivum	[A/G]	CNATGAACGGAAACAACCGCCTGACACATGAAAATATAAATCCCACCACT[T/C]TGAACGAACAATGAGCAAACGAGGCCATCAATTCAACATTGTCGCCTTAG	2A	671280700	Imputation	yes	.	.	.	.	.	.
AVRIG18286	.	scaffold26166_1692687	v1.0	Triticum aestivum	[A/G]	CCTGATTCTTACCTCCATGTATTTTCTCTTTGCAGTGGAAGTGTTGCGAT[A/G]TCCACGTCAAGGAGTTTGACGAATTTATGGAGATACCTCCGTGCACAANG	2A	671341195	Imputation	yes	.	.	.	.	.	.
AVRIG18287	.	scaffold53021_1224100	v1.0	Triticum aestivum	[T/G]	TAGGCGCGCTATGTTAACATGACGGTGTTTAAAATAACATACAGTAGCAA[T/G]GCCCGGACAGAATAACTATATGGTTCACTAGTTCACACATGTAAACAANA	2A	672774446	Imputation	yes	.	.	.	.	.	.
AVRIG18288	.	scaffold53021_2002760	v1.0	Triticum aestivum	[T/C]	TNCATCTGTCGCAGCATTTTATATGCCGTCTTAACACTGAAAACCCCACT[A/G]GAGTCATAATGCCACGCCCATTCATCTTCAAAGTCATCTTGCAGGGGAAT	2A	673553106	Imputation	yes	.	.	.	.	.	.
AVRIG18289	.	scaffold53021_2003129	v1.0	Triticum aestivum	[A/G]	CTCCCGGTTTGATCTCCGCATGAAGCTATACCTGGCCATACCTCGGGCCG[A/G]GCCGTGCTTTGGGCCGGGCCTAGCCAAGCCCGACGCAAAAAACCCAGCNC	2A	673553475	Imputation	yes	.	.	.	.	.	.
AVRIG18290	.	scaffold53021_3543837	v1.0	Triticum aestivum	[T/C]	ANGAACGCAGTTCCTGAAGAACGACGACTCCCTGACGATCAACATTCCTT[A/G]CTGTTAATGGATCCCTTGCAATTATGGACTGGAGGAAGAACGAGTAGTTC	2A	675094183	Imputation	yes	.	.	.	.	.	.
AVRIG18291	.	scaffold53021_3553033	v1.0	Triticum aestivum	[A/G]	ANGACATCTCTCTTATCAACAGGGATGAAGGTGTCAGTCAAGGTTCGACG[T/C]CTCTTTTCAGCAGGCTGTTCACTTTGCGTTAGCTTATGAGGTGAGTTTTC	2A	675103379	Imputation	yes	.	.	.	.	.	.
AVRIG18292	.	scaffold53021_4681992	v1.0	Triticum aestivum	[A/G]	TTGTATTTGAAAATTGGTCCTTGTTTTTTGCACTTACAAATATGTTGTTC[A/G]TGTGTGAAAATTGGCTAGTTCTATGTGGGAAGAAACCGTGATTTAATCNT	2A	676232338	Imputation	yes	.	.	.	.	.	.
AVRIG18293	.	scaffold53021_4687043	v1.0	Triticum aestivum	[A/G]	CTCGCTGGGACAATTTCTCGTGTGCAAACTACTGATGAGCAAATTTATAC[A/G]GCGTGCAGACATATTCGACCAGGCACCTGCGATGATAGCAAAACTAAGNG	2A	676237389	Imputation	yes	.	.	.	.	.	.
AVRIG18294	.	scaffold53021_4687890	v1.0	Triticum aestivum	[A/C]	AAGTGCCAACGGATTACACAAATGAGCAAACTACAGGAACTGTGGGGAAA[A/C]GTTTAGTTGACATGGATAACATTAATGCTTTACTTTCCACAATAAACANA	2A	676238236	Imputation	yes	.	.	.	.	.	.
AVRIG18295	.	scaffold53021_4695766	v1.0	Triticum aestivum	[T/C]	GNCTTAGCGGTAGAGGGAGCCACCCTTGATTAACCCCACGAAATCACCCT[A/G]TCTTCTTAGTACGCATCACACGCATATATCTGGGACCCCATGCTAATCTA	2A	676246112	Imputation	yes	.	.	.	.	.	.
AVRIG18296	.	scaffold53021_5164432	v1.0	Triticum aestivum	[A/G]	CGAGTGGCCCGTATCATATGGCAAGAAAGTAATGAATGGTAGGGGCTGAA[A/G]CCCATCTGATCAAACGAGCAAATAAACAAGTGGATAAACCCATCTGAANA	2A	676714778	Imputation	yes	.	.	.	.	.	.
AVRIG18297	.	scaffold53021_5165527	v1.0	Triticum aestivum	[T/C]	ANATTGTAGACATATACTTATAAACTGTCTATAAATTGTCAAAGCAGCAG[A/G]AGGACTAGAAGTCCAATGGCGAAGCAAATTTTCTAATGTGAAGTATGGGG	2A	676715873	Imputation	yes	.	.	.	.	.	.
AVRIG18298	.	scaffold53021_5439519	v1.0	Triticum aestivum	[A/G]	TNCCATTTCCAAAATCAAATGTTACATTGCAAGCAAAGTAACAAAGTAAA[T/C]ATATACAGTATAATGCAGAATTAGAGAGTCGCAACCTCAGATCTCTCAAT	2A	676989865	Imputation	yes	.	.	.	.	.	.
AVRIG18299	.	scaffold53021_5493577	v1.0	Triticum aestivum	[A/G]	CGGGAGCATCGATATGAGCACATACATTCATTGTCTCCCACGTACGGACA[A/G]ACAATACACTGGCCATCACACAAGCATATCGACGTGTACATCAGAGGTNT	2A	677043923	Imputation	yes	.	.	.	.	.	.
AVRIG18300	.	scaffold53021_5865264	v1.0	Triticum aestivum	[A/C]	ANCTAAAGCGGGATTGAAATGAAGAGAAGAACTTTTTTTTTACGGGTGAA[T/G]AGAAGAACATTAGAAAGAAAGAGCGTGTTGGAGTCTTCAATAACAAGCCC	2A	677415610	Imputation	yes	.	.	.	.	.	.
AVRIG18301	.	scaffold40216_112194	v1.0	Triticum aestivum	[A/C]	GNGCAATTAACTGCCGGGAGAAATAGGAGTATAGGGGCAAATTATCTGCC[T/G]GGAATCTTGTTACTGCCGGTAGTAGAACGTAAGGGCAGAGAAACTGCCGG	2A	677899146	Imputation	yes	.	.	.	.	.	.
AVRIG18302	.	scaffold40216_400869	v1.0	Triticum aestivum	[A/G]	GAGAGTGAGAGTTATAACTACAGTTTGTGATATAAGGATCTGCTAGGCAT[A/G]TCATGGCAAGTAATTTTACTTGGCACATGCTCTAGCATAAATTATGTTNT	2A	678187821	Imputation	yes	.	.	.	.	.	.
AVRIG18303	.	scaffold40216_8915697	v1.0	Triticum aestivum	[T/G]	GCATCTGTCTGACAATTTGTTTCCGTCGATGCTCTGTTTTCCAGCTTCTC[T/G]GTGGACGGCGTGCCGGTGCGCGTGTTCCGGAACCACGACGCGAACGGCNT	2A	686702649	Imputation	yes	.	.	.	.	.	.
AVRIG18304	.	scaffold40216_9033027	v1.0	Triticum aestivum	[T/C]	CCAAAAAATGTGAAGGAAGTGAGGGGTTTTCTTGGTTTGAGTGGTTATTA[T/C]AGAAAATTCATTAAACATTATGGGATTATTGCAAGGCCTTTAACTAATNT	2A	686819979	Imputation	yes	.	.	.	.	.	.
AVRIG18305	.	scaffold40216_9073826	v1.0	Triticum aestivum	[A/G]	ATGGCATAAAATGAGCTCTTGTTTACATTATTAGTATATGTTCTCCAATT[A/G]CCATGAAAAAGGAAAAAAAGAAGTGCCCACAAGAGTAAATGGCGTCTANT	2A	686860778	Imputation	yes	.	.	.	.	.	.
AVRIG18306	.	scaffold40216_9212551	v1.0	Triticum aestivum	[T/C]	ANTACGACCCCCCGTCCAAGGAGAGGCTCAAGGAACTCATGAGAGTAATC[A/G]CAGTCTCCCCTTCCCCTTATCCAGTTTTTGTGATTTATTTGGTCAACTGG	2A	686999503	Imputation	yes	.	.	.	.	.	.
AVRIG18307	.	scaffold40216_11181324	v1.0	Triticum aestivum	[T/G]	GCTTGTTATTGCGTGTGTGACTGATCGGCACATGGTCTACGCTTTGCCAC[T/G]TGATCACTTGAGAATGCTGATCAGTCTGAGTATCCCGGCGTTGACTATNC	2A	688968276	Imputation	yes	.	.	.	.	.	.
AVRIG18308	.	scaffold40216_11185648	v1.0	Triticum aestivum	[A/G]	AGCTGCAGCATAATTTCATGGTTCAGATAACATTGTTTGTAAAATTCTCC[A/G]AGTTTTTGGGATGACCATGATGCAGTGAGTGACAGAGTGTGCCATTACNT	2A	688972600	Imputation	yes	.	.	.	.	.	.
AVRIG18309	.	scaffold40216_11413647	v1.0	Triticum aestivum	[A/G]	GNGCCTGCTTGAGTCCATGTTTGGGCTGCAGAATGAAGAACAATAATCAA[T/C]GAAATGCAAATGGGTATGCAATATTGTTACATGGTTAGGAGTCCTAAAAC	2A	689200599	Imputation	yes	.	.	.	.	.	.
AVRIG18310	.	scaffold50232_5394755	v1.0	Triticum aestivum	[A/G]	ACCGAAGAGCAGCGCTGAGATGATGTCGAACGTGAGCCGCTTCATGAGCG[A/G]CAGCACCGTGACGGTGGCGCGGCCGGCCCAGTTCTCCTGGAGGTGGCGNC	2A	690910775	Imputation	yes	.	.	.	.	.	.
AVRIG18311	.	scaffold50232_5390234	v1.0	Triticum aestivum	[T/G]	TACAAAGGACAAGGATTACCTACTCGTGCCCTTCCGACCCGAGTAAGTGA[T/G]TGTCTGCTTTATTTTTTTTTGTAGTTTTTCCATTATGCTTTGACGTGTNA	2A	690915296	Imputation	yes	.	.	.	.	.	.
AVRIG18312	.	scaffold50232_5374943	v1.0	Triticum aestivum	[C/G]	TTGGTTGAAGAAGAAATGGTAAATTTCACTGGTAATCTCATCATGGGATTAAGGCGCTGCTAATCTGATTTTGCGAATGCTTGTTTGGTTGTGATCTGAT[C/G]GGCACAAACACCATCTGCCACTGAAACTGAACCAACCCACCACGAGATNCACATTTCTTTGACTGAAAGAAGAACAAGAGGGTAAACATATGGTTTGCCA	2A	690930587	Imputation	yes	.	.	.	.	.	.
AVRIG18313	.	scaffold50232_5374734	v1.0	Triticum aestivum	[T/C]	TGGCCGGTCGGTAGGCAGGAAGAGGAACCATGTGTGCTACCATTTGACGG[T/C]CAGGGTCAACTCTGGCGAGATCTGACGGCCGATATGGCACCAGCTGCANA	2A	690930796	Imputation	yes	.	.	.	.	.	.
AVRIG18314	.	scaffold50232_5185386	v1.0	Triticum aestivum	[T/C]	TATGCTGGCGATGCCTTTGTAGCGGCAAATGCATGATAAATTGGCCATCC[T/C]AAGTGCAGCACAACACTCAGCCGACGGATTCTCTGTCAGGTTATCCACNG	2A	691120144	Imputation	yes	.	.	.	.	.	.
AVRIG18315	.	scaffold50232_5123791	v1.0	Triticum aestivum	[A/G]	TNAGAAATAAGAGGCCACCTAACTTAAGCATACAGTTTGCGTCGTACAAG[T/C]ACAACCATGCACCAAATTAGTAACAAAGGCAAATTGGTCAAGATGAAAAT	2A	691181739	Imputation	yes	.	.	.	.	.	.
AVRIG18316	.	scaffold50232_5083961	v1.0	Triticum aestivum	[T/A]	TTCTGTGCCGCACTTGACATTAAGCAACATTTCATGCATATTTTGTACTGTTATTTGATTTGATCGTGTCCATATTGGCATGTATGATCTTTTCCTGTGA[A/T]ATGTGCTATTTCTCTTGTCTTCTGAAATATAATAAATCAGTATTATCCNATTTAGAATGCTCCCTTTGCATGTAGGTGCTAAAGAAGTGTGTGAAGCTGC	2A	691221569	Imputation	yes	.	.	.	.	.	.
AVRIG18317	.	scaffold50232_5070976	v1.0	Triticum aestivum	[A/G]	GNAGAGGATTTTAGGTGGGTCCGAGGTGTCGGACACGTGCATGGCAGCGG[T/C]GAAGATGTCCGCACCCCCCCCTCCCCCTTCCCGATTTGCGAAAAAACGAA	2A	691234554	Imputation	yes	.	.	.	.	.	.
AVRIG18318	.	scaffold50232_5070180	v1.0	Triticum aestivum	[A/T]	CGCGGACCGGTGAGAATCAGTCCGGAAAAAGTGATGCTCGAGCCGACTATCTAACCATATATGCACACATTTCAAAATAAAATTGAATACATCGGACAGA[A/T]CTTATCAAACACGACAGATTTCAGCATAGTTTGAAGATAATTTACATANAATGGACCATATTTCAACCGATCAACTGAAAACTAAAAGAGACTAACTTGT	2A	691235350	Imputation	yes	.	.	.	.	.	.
AVRIG18319	.	scaffold50232_5061198	v1.0	Triticum aestivum	[A/G]	ANTACATATATCTTGATATCTGATTGTTACATGCTTCATCATTTCCCATG[T/C]GCACTCTACATAACATATGCATATCAGGGCCGGCCCTGAGGGGGTGGCAG	2A	691244332	Imputation	yes	.	.	.	.	.	.
AVRIG18320	.	scaffold50232_4904369	v1.0	Triticum aestivum	[A/G]	TTACGGTGAGAAGTGCACACAACTTGGGGCTGAACCTGAAAAATTCTACA[A/G]GTTGGGAAGAATCATCACATAGCAACGACAATGGAAGAGTGTCTCTTTNG	2A	691401161	Imputation	yes	.	.	.	.	.	.
AVRIG18321	.	scaffold50232_4826358	v1.0	Triticum aestivum	[T/C]	AGTAACAGGTAACTCACCAACATCCTATTGTTGTACTATGAGTGCCATAA[T/C]CTTGCTGTTGGGGAATTGCTGAGAGAGCAACAAACTCGTGACTTTATCNT	2A	691479172	Imputation	yes	.	.	.	.	.	.
AVRIG18322	.	scaffold50232_4825982	v1.0	Triticum aestivum	[T/C]	ANAGGCATGTTATCTTAATATTACTGTGGTGTTCTAAGTTATAGTGGAAA[A/G]TTTATTTGATATTCTTAGATAACCATGGTAGAGGGCAGGCCTGGCGCAGT	2A	691479548	Imputation	yes	.	.	.	.	.	.
AVRIG18323	.	scaffold50232_4241135	v1.0	Triticum aestivum	[A/G]	TNGTTTGGTATTTTTCCAAGTGTTCACTCACAGCAGGCCATCCAGGCCTC[T/C]GAACTAGCATGCCTTTAGGTACACACACACACACACTTTGCACGTAGGCA	2A	692064395	Imputation	yes	.	.	.	.	.	.
AVRIG18324	.	scaffold50232_4241100	v1.0	Triticum aestivum	[T/C]	GTTGCCCTACTGTATGGTGTATGCAATCTGTATAATTGTTTGGTATTTTT[T/C]CAAGTGTTCACTCACAGCAGGCCATCCAGGCCTCCGAACTAGCATGCCNT	2A	692064430	Imputation	yes	.	.	.	.	.	.
AVRIG18325	.	scaffold50232_3672693	v1.0	Triticum aestivum	[T/C]	TCTGCATTTTGTTTCTGGGAAGGATGGGATTATAATGACTCCGGTGAATG[T/C]TCTAAAGTTCTAAAGTAGCACGAGCATCTCTCTCGCGCGAAATAGCACNA	2A	692632837	Imputation	yes	.	.	.	.	.	.
AVRIG18326	.	scaffold50232_3597422	v1.0	Triticum aestivum	[T/G]	ANACCGAATGTAAACAGAGATCGAACGAGAGTATTCTTACAAAAGGCTAG[A/C]AGAAGCATATTATTTAACTCATGTTTCTTGAACCTACTTTACATAAAAGA	2A	692708108	Imputation	yes	.	.	.	.	.	.
AVRIG18327	.	scaffold50232_3464978	v1.0	Triticum aestivum	[T/C]	GACTTTGATTGTGTACGATCACAGCAGAAGCAGCTAAAGCGAACCTGACT[T/C]TAGCATAGTCACGTAAAAAAGAAACACGTATGTGTGCATGCATATGAGNA	2A	692840552	Imputation	yes	.	.	.	.	.	.
AVRIG18328	.	scaffold50232_3368976	v1.0	Triticum aestivum	[T/C]	AGATATAAACGAATGTGAGACTCCCGGTGGCAACAATTGCACCCTTCGGT[T/C]CTACTGCAACAACACCCAAGGAGGTTATACTTGCTCGTGTCCCGATGGNT	2A	692936554	Imputation	yes	.	.	.	.	.	.
AVRIG18329	.	scaffold50232_3368713	v1.0	Triticum aestivum	[A/C]	GNAACAGCCATCATCAGCAAAAAGCCTAGAAAATATACATGGGTTCCGGA[T/G]GGAATATCGAGGTCGAGACAGTATGAGTATAACTCGGTTTCATCACTTGC	2A	692936817	Imputation	yes	.	.	.	.	.	.
AVRIG18330	.	scaffold50232_3368617	v1.0	Triticum aestivum	[A/G]	ANTGAAATCTAGGCAAGAAAGCTACCACACAGTCAAAAAACAAAGTTGGG[T/C]GGTTTTGGTTTCTAACACATCCTGGAGTTTCTGAAATTATCCTGTGCAAC	2A	692936913	Imputation	yes	.	.	.	.	.	.
AVRIG18331	.	scaffold50232_1974330	v1.0	Triticum aestivum	[A/C]	TAGAGCTTTTAAGCAAAAGAAATACAGTCTTTCTGAAATGCATAGGTGGA[A/C]AGCACTAAAATAAATAATAAATTCACTCGCAATGTCCTTTTCCATTGANA	2A	694331200	Imputation	yes	.	.	.	.	.	.
AVRIG18332	.	scaffold50232_1721695	v1.0	Triticum aestivum	[A/G]	TCATGAATATGACAGGGGCCGGCCCAGCCTTGGGCTTGAAATCTAAGCCC[A/G]AGCCCGACCCATGGACACGGTCGGCCCGGGTCGGGTCGGACCGACCGGNC	2A	694583835	Imputation	yes	.	.	.	.	.	.
AVRIG18333	.	scaffold50232_1657231	v1.0	Triticum aestivum	[A/G]	CNCCCCGTGCATCACCGTCGTTGTCGCCATTGATCCCGTCACCGGCCGGC[T/C]GGCCTGGTTTAATTGCTAATTCACTAGATCCATCAGCGATCGATGATCCC	2A	694648299	Imputation	yes	.	.	.	.	.	.
AVRIG18334	.	scaffold50232_1657031	v1.0	Triticum aestivum	[A/G]	ANCCTGAGGGTGGCCACGGCGATGACGTCTATGGTGGCGTCGGTGTGGAG[T/C]AGCTCGAGGGAGACGGACACAAGTTGCTTGTCGTCGAAGCCACAGGAGAG	2A	694648499	Imputation	yes	.	.	.	.	.	.
AVRIG18335	.	scaffold50232_1551205	v1.0	Triticum aestivum	[A/G]	AGAAACACCGACAGAACATAGGTTGGCTCGACGCACGCACGTGGCAATGC[A/G]AAACAGAAACGTAAATTACCTGGAGGGTGAAGCTTGTCACTAATATTGNC	2A	694754325	Imputation	yes	.	.	.	.	.	.
AVRIG18336	.	scaffold50232_1550882	v1.0	Triticum aestivum	[T/C]	CGATCTGCAACTCAATCACCGGCACTCTGGACTAAGCCGATCTGCTAGGC[T/C]GAGCCAGATTAATTGCTTCCGTCAGCTGTCATCGAAACATAACAAATGNT	2A	694754648	Imputation	yes	.	.	.	.	.	.
AVRIG18337	.	scaffold50232_1550404	v1.0	Triticum aestivum	[A/G]	TGGAGGATTTTGCTCAAGAAGCCCCTACTACACACACACACGGTCTAGTC[A/G]ACGGAACATGCACGGGACACTGGGACAGGGTGGTAGCGGTTGGCGCGANA	2A	694755126	Imputation	yes	.	.	.	.	.	.
AVRIG18338	.	scaffold50232_1550277	v1.0	Triticum aestivum	[A/G]	GAACTGGAGTAATTTCTAGCAACATCTTAGATTGTTTACTTGGTGCCCCA[A/G]GTATGATGGGAAAACATTATAATATGGACAATGCAAACTGATCGATGANG	2A	694755253	Imputation	yes	.	.	.	.	.	.
AVRIG18339	.	scaffold50232_1151820	v1.0	Triticum aestivum	[A/C]	TAAAACAAAGCTTCTTTCCCTTGTATGCAATTTACCAGGATCCAGAAGTA[A/C]TTCAAAATCAATTTGCGGGACAGGAGTAACTCAAATTAAAATGCTACANG	2A	695153710	Imputation	yes	.	.	.	.	.	.
AVRIG18340	.	scaffold50232_954031	v1.0	Triticum aestivum	[T/C]	TACTTTGTTCTGCGAGACTTTAACTGAAGAAAGTTCTATGCCAAAACACG[T/C]GTCAAGAAACAGATGTCGAATGCAGTATTGGTTTTCTCGAAACTAGATNA	2A	695351499	Imputation	yes	.	.	.	.	.	.
AVRIG18341	.	scaffold50232_840000	v1.0	Triticum aestivum	[A/G]	TNTTCATTTTGAGGGGAACACATTCTTGTACCTAAGGTTATTGTATAACA[T/C]GATTTCCCGGAAATATATGTCTGGTTGATTAATGCAATGAGGAATGATTA	2A	695465530	Imputation	yes	.	.	.	.	.	.
AVRIG18342	.	scaffold50232_784592	v1.0	Triticum aestivum	[A/G]	GATTGATGGCAACCTGGCAGGCCTGGCACCTTTTTTTTTTGCGAAAGCAG[A/G]CCTGGCACCTTATTTTTAACTATATCATATAAACAGCGCATTGTCTATNC	2A	695520938	Imputation	yes	.	.	.	.	.	.
AVRIG18343	.	scaffold8169-1_4169504	v1.0	Triticum aestivum	[A/G]	CNCATTATCATACTGCTCTCGAATGAAACAGAACATCAGCAGTTTCTGTT[T/C]CACTGAACACAAGTAGGTTCATCACTCAATTCTCTTAAAACACCGGTAAC	2A	696853433	Imputation	yes	.	.	.	.	.	.
AVRIG18344	.	scaffold8169-1_4167069	v1.0	Triticum aestivum	[T/C]	ANCAGGGGATTCCTGTATGCCACACAAGTCGCATCTCTTTTGGTGCGATC[A/G]ATGTTCATTTTAGCATGTTCATTTTAGCGTAGGGTAACATGGACAAACTA	2A	696855868	Imputation	yes	.	.	.	.	.	.
AVRIG18345	.	scaffold8169-1_4101371	v1.0	Triticum aestivum	[A/T]	CGCTTGTTGTCTTGTGGGTGGATGGAGGTAAGATAAAGAGGAGAACCGGAANGGGACCCCGGCGCAGCACCAGTCCTCGCTGAAACCATGTGAAGATCTG[A/T]CATCTCTGCAATCTGCATGATAAACAGAGCAGCAGGGCTCAATATTCCTGCCACTACATGGCATGTGTCCCGGAGTGGCGGCACCGGCCTCTGCGTCCTT	2A	696921566	Imputation	yes	.	.	.	.	.	.
AVRIG18346	.	scaffold8169-1_4098155	v1.0	Triticum aestivum	[T/G]	GCGCAGCTTGATGCCGTCCAAGAGGCGCTCAAGAAGGCCATGGGTCAGCT[T/G]GTGGAGAAGGAAGAAGAGAAGGGCAAGGTTCTGGAGGAACTGGAGTGCNC	2A	696924782	Imputation	yes	.	.	.	.	.	.
AVRIG18347	.	scaffold8169-1_1591370	v1.0	Triticum aestivum	[A/G]	GNCAATATCTTAATACAATAACAAAGTACCAAACTGAACTGAAAACATTT[T/C]CTTAGATATTTTTGGTATTGCGGCTAAAATAATTCTTTGACCCTTTGTGT	2A	699431567	Imputation	yes	.	.	.	.	.	.
AVRIG18348	.	scaffold8169-1_1582832	v1.0	Triticum aestivum	[T/C]	AGTTTGGTGAAGTGAGGCAGTCCACCGGATATGCCATACATCTGTAATTT[T/C]GACCCCTTTGTTGTGATATTAACATATTAGGACGACCTCATTTCAATANA	2A	699440105	Imputation	yes	.	.	.	.	.	.
AVRIG18349	.	scaffold8169-1_1582531	v1.0	Triticum aestivum	[A/C]	ANGCAGAGTAACCACTTTTTCGTAACTTTTGTCCTTTTAGAACATGAACA[T/G]AATAGCAGACACAAACTGAACTTTGAACTTAACCGATTGAACTATATATG	2A	699440406	Imputation	yes	.	.	.	.	.	.
AVRIG18350	.	scaffold8169-1_648953	v1.0	Triticum aestivum	[T/C]	GCACCTCCTTCTCCTGACGATTTCCCCCCTCAATCCGGACTAAGTTGTCC[T/C]CGTATAGACCAAGCCAAAGCGCGGCAGCTGACTCCTTTTGGCTGATTCNG	2A	700373984	Imputation	yes	.	.	.	.	.	.
AVRIG18351	.	scaffold8169-1_648145	v1.0	Triticum aestivum	[A/G]	CNATGAGGAGTCCTTCTTGGGCTTCATCCATATGTCCATCTCTCCCATCC[T/C]GGCATTCACGGTCACGAGCGATAGCGTTCCCTTTAGCTCAACGAGAATGT	2A	700374792	Imputation	yes	.	.	.	.	.	.
AVRIG18352	.	scaffold8169-1_485368	v1.0	Triticum aestivum	[A/G]	CTGTCCACTGGGCCCTGCTTGATTCGCTGGTCCCTCACTTGGCTCACCCT[A/G]GACCAGCGACTGGTAATCGGATCCTCTAACATTGTGAAGGAAGTCATGNT	2A	700537569	Imputation	yes	.	.	.	.	.	.
AVRIG18353	.	scaffold8169-1_485178	v1.0	Triticum aestivum	[T/C]	ATGTCTGTTTTGCCAACCCAAACACACAAAGTCCGAACAAAACAGATGTC[T/C]GTTTGGGGTGTAGTGTTGGAGTTGGCTTAATACCAACACGCAGACGCANA	2A	700537759	Imputation	yes	.	.	.	.	.	.
AVRIG18354	.	scaffold8169-1_485121	v1.0	Triticum aestivum	[T/C]	TNGGATGGAGTGGCCAATTGGACGCATCAACGACCGGACGACCGCATCCG[A/G]ACACGCATGTCTGTTTTGCCAACCCAAACACACAAAGTCCGAACAAAACA	2A	700537816	Imputation	yes	.	.	.	.	.	.
AVRIG18355	.	scaffold8169-1_484960	v1.0	Triticum aestivum	[A/C]	CTAGTTTTTTTATGTCTTTATAGTTTTATAAGTTTAGTTTGAATGTGCAG[A/C]CTTGAGACATTGTGAACGTTTATGTAAAATATATCTTTTTAAAATATGNG	2A	700537977	Imputation	yes	.	.	.	.	.	.
AVRIG18356	.	scaffold8169-1_484901	v1.0	Triticum aestivum	[A/G]	ANGAGGATGACAATGGCGGTGACTGAAGACGGCCACGGCCACGGCGGCAA[T/C]AGCCAAATCTAGTTTTTTTATGTCTTTATAGTTTTATAAGTTTAGTTTGA	2A	700538036	Imputation	yes	.	.	.	.	.	.
AVRIG18357	.	scaffold8169-1_483209	v1.0	Triticum aestivum	[T/C]	CTTCCCCTTGCCCCAATCAGATCCAATTTGCACGTTTTGTAAACATTGTA[T/C]TGTGCATGTAGGCTGGAGAGCATAAGGATCTCTCAGTTCCGGCGAGGGNC	2A	700539728	Imputation	yes	.	.	.	.	.	.
AVRIG18358	.	scaffold8169-1_482172	v1.0	Triticum aestivum	[T/G]	AAGGACTAGTTGTAAGTATCTTTCTGACCATGTGCTTTGGATGGAATTCA[T/G]AATTAGATGTTTGCTACTGAAATATAATCTTATCAGCAATATAGGCATNA	2A	700540765	Imputation	yes	.	.	.	.	.	.
AVRIG18359	.	scaffold8169-1_469552	v1.0	Triticum aestivum	[A/G]	CGTATCATATGATATCTTATACTAGAAGGGATTGTTGCTGTAGAATTGGG[A/G]CCTGGGAGGGGAGGATGCAGAGCAATGTTACCACCTGTAACCGCTCTGNT	2A	700553385	Imputation	yes	.	.	.	.	.	.
AVRIG18360	.	scaffold8169-1_469288	v1.0	Triticum aestivum	[A/G]	TCCAACAACTCCATCCAGGTTCGACTTCTGCCGCTCCAAATGTTCTCCCA[A/G]ATTTTTCCTTTTGTTACCCCTGTTTTCCGTCCGTCGACTTGGTTGAAGNC	2A	700553649	Imputation	yes	.	.	.	.	.	.
AVRIG18361	.	scaffold8169-1_12482	v1.0	Triticum aestivum	[T/C]	CNCGGCCACTGCGGCTACGAGCCGATCCAGTCACAGTCACGGTTGGGGAG[A/G]GGGTCAGCTCCGATTGCTTCTTCCCTAAATCGCCCCGAGCCCCCGACTCT	2A	701010455	Imputation	yes	.	.	.	.	.	.
AVRIG18362	.	scaffold8169-1_11761	v1.0	Triticum aestivum	[T/C]	GCAGAGGCGCTTATACAAATAAGTGCCGGTGGTTAAGAAAAAAAGGGTTC[T/C]TTTTCATAAGCACCTTGCATTGTTAGGCCGAATATAATTTCCAACTTCNA	2A	701011176	Imputation	yes	.	.	.	.	.	.
AVRIG18363	.	scaffold8438_44388	v1.0	Triticum aestivum	[T/C]	ACAAAGGTGAATCAAAGTTCACAATCTAAACTGGTACTATCACTGAGTAC[T/C]AGACCCCTGACCAGTATAGCTTATTGCAACAAGTACCTCGTTTACTAANT	2A	701067424	Imputation	yes	.	.	.	.	.	.
AVRIG18364	.	scaffold8438_45733	v1.0	Triticum aestivum	[T/C]	AGCAGCTAATTTAGCCTCAGTGTTCTAACAAAAAGTATAAGGAAGAATCA[T/C]TAATCAGCACCCGGTATAACGCAATAATGATATAATCTAACCACATGANC	2A	701068769	Imputation	yes	.	.	.	.	.	.
AVRIG18365	.	scaffold8438_342671	v1.0	Triticum aestivum	[A/C]	ANTAGTTGATATATAGATAGATAGAAGCACGTCACTAAAATTCTGAAAGA[T/G]AAGTAGCATCAATACAAGTAGTGCAAAAAACATTTAATTGGTGTACCATT	2A	701365707	Imputation	yes	.	.	.	.	.	.
AVRIG18366	.	scaffold8438_458109	v1.0	Triticum aestivum	[T/C]	GCTAACCACCACAACAACACTCGTACTAGAAGTCTTTTTTTTAGAAAAGA[T/C]TCGTACTAGAGTTCTAGAAGTATAACTTGTATGATATGCTGTGGAACTNT	2A	701481145	Imputation	yes	.	.	.	.	.	.
AVRIG18367	.	scaffold8438_1091088	v1.0	Triticum aestivum	[T/C]	AGCGTTTTTGCAAGCTAGTATATACATTAACCAACTTATTGTCGGCTGGT[T/C]AGAAAGAAAGTTGTACCCCGGACTCGCGAGGGATCGAACTCTAGGTTTNA	2A	702114124	Imputation	yes	.	.	.	.	.	.
AVRIG18368	.	scaffold8438_1107387	v1.0	Triticum aestivum	[T/C]	ANGTAAAAAAAATGCAACAACTTTGCCTGTGATTTCAAGCAACTGATGCA[A/G]AAATTTGAAGCAACTAGTGGCAGGCACTAAAAAAGGACCAAAATTGAGTA	2A	702130423	Imputation	yes	.	.	.	.	.	.
AVRIG18369	.	scaffold78889_10619006	v1.0	Triticum aestivum	[T/C]	ANGCAAAAAGAGGTGCTCCAACGGAGTAAAATCGGACAAAGGCTAATGCT[A/G]GAGCACAAAACAAGAGGTAAAAATAACATAAATTTTGGAGTTATCAACCA	2A	702861088	Imputation	yes	.	.	.	.	.	.
AVRIG18370	.	scaffold78889_10618173	v1.0	Triticum aestivum	[T/C]	CCATAGTTTCCCCACTTCGATTCTCACTAAAGTAATTAAGGGTTTCCCCG[T/C]GGACGCGGCCATACTAAGGGATCTTTGTTATTCCCTATAAAAATTGCANA	2A	702861921	Imputation	yes	.	.	.	.	.	.
AVRIG18371	.	scaffold78889_10617822	v1.0	Triticum aestivum	[T/C]	TNTCAAAGTTATTGTGACACTATATAGTGGTATATATGTGCATGTAAGTT[A/G]ATGGTAGATGCAAAGCAAAATAAAGGCGAAAGGTTGTAAGGATTTTGAGC	2A	702862272	Imputation	yes	.	.	.	.	.	.
AVRIG18372	.	scaffold78889_9937224	v1.0	Triticum aestivum	[T/C]	GNGATGATGGGCACACATAGGAAGGAGGTGTTGTCTGGCGCCGTGGTGGC[A/G]TCGACAACAGGCCTGGCAAGGTCTATGCGTCAGTATCTGCTCCAGAGATG	2A	703542870	Imputation	yes	.	.	.	.	.	.
AVRIG18373	.	scaffold78889_9936920	v1.0	Triticum aestivum	[T/C]	CCCTACTCGTGGCTTGTTGCCAAGGCCGGCGATGGCAGCGTTTTCTATGG[T/C]GTCTCCTTCTTGAAGGCATCACCGTGGACATGCTCTAGACCCCTGTCCNC	2A	703543174	Imputation	yes	.	.	.	.	.	.
AVRIG18374	.	scaffold78889_9769166	v1.0	Triticum aestivum	[T/G]	CATTTCAGTTACTGCTGGGACTAGGTATTCGGGGTCGTCGTATTAGGAGA[T/G]TAGTCTTTTGTCTGGCCTTTCGTCGGGTGCATTGTAAGTATTTAATTANT	2A	703710928	Imputation	yes	.	.	.	.	.	.
AVRIG18375	.	scaffold78889_9609837	v1.0	Triticum aestivum	[T/C]	CNTAATTGCAACATATCGGTAGATATGGTGCAGAATAGCATGTGTACTTC[A/G]TAGGAAAAAAAGGTGTGCCTACGGAAATGTCAAACAATACAATCGTAGTT	2A	703870257	Imputation	yes	.	.	.	.	.	.
AVRIG18376	.	scaffold78889_9503182	v1.0	Triticum aestivum	[T/C]	CACCAAAGAATATAGACTGACCGGTGTACAGAAGGTCGGGCCGGGTTACC[T/C]GAGAGCTCGGTCCCTGGTTTGCCTGCGCAGACATGAACCGGCCAGCTTNC	2A	703976912	Imputation	yes	.	.	.	.	.	.
AVRIG18377	.	scaffold78889_8787456	v1.0	Triticum aestivum	[A/G]	AGCTAGATAAGTTTTATGGTGGTTTAAAGGAAGACAAACATGAAAAATTC[A/G]CAATGCTGGTATTAGCCACGAATTCATCTGCAAACTGATATAACATCTNA	2A	704692638	Imputation	yes	.	.	.	.	.	.
AVRIG18378	.	scaffold78889_8772891	v1.0	Triticum aestivum	[A/G]	AGAAAATCAAGTAAAGAAAACTTTAGTAGATTCATGAAAGGCAGATGTCA[A/G]GATAAAAATCTGACATAACTGTCCAGATTTTGTATCAACCAGTCATATNT	2A	704707203	Imputation	yes	.	.	.	.	.	.
AVRIG18379	.	scaffold78889_8772341	v1.0	Triticum aestivum	[T/C]	TNGAATGAAAAACCTAGCACATGTCATAGACAGAATCAGCAGGGTACAAC[A/G]GAACACAAATGAATCAAGAGAGTATGCATTGAAATAGCAAGCAGATGGGC	2A	704707753	Imputation	yes	.	.	.	.	.	.
AVRIG18380	.	scaffold78889_8716803	v1.0	Triticum aestivum	[T/C]	ANGGAAATCGCAGAAGGTCACTCGCAGCGGGCCTGGGCCGGCCCTGTATG[A/G]AGCCGAAGCATCGGAGAAGACGCATCGTGACCGTCCATAAAAGAACGGAC	2A	704763291	Imputation	yes	.	.	.	.	.	.
AVRIG18381	.	scaffold78889_8409433	v1.0	Triticum aestivum	[A/G]	ATATGTGCCATGAAGTTATATACATTATAGTACTCTGCTATGCAATAACA[A/G]AACCAAAAGAAGGGTTCAAAGTGTAAATTCAAGATTACAGTGGAATGANA	2A	705070661	Imputation	yes	.	.	.	.	.	.
AVRIG18382	.	scaffold78889_7908869	v1.0	Triticum aestivum	[A/G]	CACAAGTACGATTGCTCTATTACTCTATAATTGAGCCCCATTACTCTATA[A/G]TTCCCAGCTTTCTTTAATTTTCTTTCATGTGTCATGTATTCTGTTTTGNT	2A	705571225	Imputation	yes	.	.	.	.	.	.
AVRIG18383	.	scaffold78889_7740029	v1.0	Triticum aestivum	[A/G]	TTTCGGAAGCGTTCTCGGTTGGTGGCATGGGCTATACGCCTTATTGGGCT[A/G]GAAAATGGGTGTTCTTTTCCTGGCCATGCTGCATGAACTTGTACTACCNG	2A	705740065	Imputation	yes	.	.	.	.	.	.
AVRIG18384	.	scaffold78889_7604790	v1.0	Triticum aestivum	[A/G]	TCAACAAGTATTTGAACAGGTACGTGAACTACAGCAAAACTGTAGTGATA[A/G]TGCTAAACGTGAATATGGAAATTCAAAGCACCAATCAATGCCATCGTANT	2A	705875304	Imputation	yes	.	.	.	.	.	.
AVRIG18385	.	scaffold78889_7597698	v1.0	Triticum aestivum	[A/G]	CNAAGCTAGATAAAAACTTTTCTGCTTATCCTAGGTTAGATAGCTTTGGA[T/C]CGGCTGCTTGTTGGTTCCTGTGTGTTAACCTGCCGTGGGATATGCTTCTT	2A	705882396	Imputation	yes	.	.	.	.	.	.
AVRIG18386	.	scaffold78889_7561468	v1.0	Triticum aestivum	[T/C]	ANTCTGCCGCAGGTATTCTCCTGTTTCATGGGTCGGTGCCTATGCATGCA[A/G]CGCATGAATTTTTATCTTGCTTATTTTTTTAGTTTATGCATGTGTAGACA	2A	705918626	Imputation	yes	.	.	.	.	.	.
AVRIG18387	.	scaffold78889_7525276	v1.0	Triticum aestivum	[A/G]	TNTGGTTGGTTGTAGATAGCTACATACAATAAATTCAAGGTCTATACATA[T/C]GAGTGGAATGGAACATGAATCAGCACAACACTTCTTCTGCAAGAACAAAG	2A	705954818	Imputation	yes	.	.	.	.	.	.
AVRIG18388	.	scaffold78889_6903349	v1.0	Triticum aestivum	[A/G]	GTTGTCGCCATAGGTAAACGGCAGCGGATCTGGCTTCCCTCCTCTTCGGC[A/G]TCGGGCGGTGGCTGGTGCGCTCCGGCTTGTCTAGACCTGTGGCTTCGGNG	2A	706576745	Imputation	yes	.	.	.	.	.	.
AVRIG18389	.	scaffold78889_6171850	v1.0	Triticum aestivum	[T/G]	TNGATTTGTGGTTACCAGCATTTTAGTGTTACTTTTATAATTTCAAGTTA[A/C]CAATCCTCCATATACGCAGTTGTACAGTTCTACAATCGGAAATTTACATG	2A	707308244	Imputation	yes	.	.	.	.	.	.
AVRIG18390	.	scaffold78889_4431257	v1.0	Triticum aestivum	[A/G]	GTGTGCGACGGAGAGAGCGGAGCAGAGCAGCGTAAGACTTGTGACTTGTG[A/G]GAGGCTCAGGCCATGAAGATTCCCGGTATATATAAGAGCGCCTCCGTTNG	2A	709048837	Imputation	yes	.	.	.	.	.	.
AVRIG18391	.	scaffold78889_4430815	v1.0	Triticum aestivum	[A/C]	ANATCTCGCCGGGAGGACGCCATCGCTTCAGTCGCCGATCGAGCTGCCGT[T/G]GCGAGAATCAACAGTCAGTGGCTACTAGAACAGCCTAAACAGCAAACTGT	2A	709049279	Imputation	yes	.	.	.	.	.	.
AVRIG18392	.	scaffold78889_4430155	v1.0	Triticum aestivum	[T/C]	GGAGTAGGTACTCATAAACCAAACCACAAGTCATAATAAGAACAGCAAAG[T/C]AGCCATGAATTCCTAGTGAAATACTCCATTCAAGGTCTAGACATCACANT	2A	709049939	Imputation	yes	.	.	.	.	.	.
AVRIG18393	.	scaffold78889_4232007	v1.0	Triticum aestivum	[A/C]	TNCGCCACCTTGCTCCCGCCGGACACCGACTTCTCGATGCTCGTCACCTG[T/G]TGCCACAAGAACGAGAATAAATTTTAACATCCGATCAGCTTAGAATCACA	2A	709248087	Imputation	yes	.	.	.	.	.	.
AVRIG18394	.	scaffold78889_3780820	v1.0	Triticum aestivum	[T/C]	CNCGTGCGTTCTTTAATTTTTGCGCCAAAAACTATACACCCTATATTTAG[A/G]AACAGAGGGTAAAGAAAACTATGATAATATTTGCCATATTCTAGGCAAGA	2A	709699274	Imputation	yes	.	.	.	.	.	.
AVRIG18395	.	scaffold78889_3646667	v1.0	Triticum aestivum	[A/C]	AGTGCCCATCACACAAGGGATCCATTACTAGCAAGGGAAATAGTAGCAAA[A/C]TTTCCATCCACAATTAAATTTAAACCTGCAAATGTGACTGTATTGTGCNG	2A	709833427	Imputation	yes	.	.	.	.	.	.
AVRIG18396	.	scaffold78889_3382198	v1.0	Triticum aestivum	[T/G]	CAATTCTGCATTGCACGGCTAGCTCCTCACTACAGTAGAATAACTTGAGA[T/G]ATCTGAGAGAAGTTGGGAGGCCCATGTCTGGCAGCCTTGTGATGCTCTNA	2A	710097896	Imputation	yes	.	.	.	.	.	.
AVRIG18397	.	scaffold78889_3381790	v1.0	Triticum aestivum	[T/C]	TGAGCCACTGAGAAACTAATCAGGATAAAAACAAATCACCCAAAACAGCA[T/C]ACTATGGTAAGGCTTTGCTCTAGCATAGCTCACGGCCAGCCACCAACTNG	2A	710098304	Imputation	yes	.	.	.	.	.	.
AVRIG18398	.	scaffold78889_3380079	v1.0	Triticum aestivum	[A/G]	TNTTATCGCTAGGTAGTAGGTACAATTTTGGGGAAGAAGATCACTTGGGC[T/C]TGCTGGCAATACCCTCCAGCAATGCTCAATCGGATGAAATGCTGATGGAA	2A	710100015	Imputation	yes	.	.	.	.	.	.
AVRIG18399	.	scaffold78889_1942271	v1.0	Triticum aestivum	[T/C]	AGAATTTCGTATGAAAACCAGGCATCTCACACACTGTTGTGTTTAAAATG[T/C]AGGGTAAGAATTGGAGCAGCTGCACCCGGAAGAGCATCGTGCCCTGGGNG	2A	711537823	Imputation	yes	.	.	.	.	.	.
AVRIG18400	.	scaffold78889_1597350	v1.0	Triticum aestivum	[A/G]	CCGGGCAGAGCTTGTACGGGAGCCGACGTGGAACGTAGGGATGTAGGAAC[A/G]GCAAGCTAGGCGAACAGGGAAGCGCTCGCCAGCGTCCGCGCGGGGAGTNG	2A	711882744	Imputation	yes	.	.	.	.	.	.
AVRIG18401	.	scaffold78889_1597291	v1.0	Triticum aestivum	[A/G]	GNACCGATATCACGTTGGTATAAGAGACGCACCGGCCACACAGAAGAGGA[T/C]GTCCATCCCCGGGCAGAGCTTGTACGGGAGCCGACGTGGAACGTAGGGAT	2A	711882803	Imputation	yes	.	.	.	.	.	.
AVRIG18402	.	scaffold78889_1504779	v1.0	Triticum aestivum	[A/G]	GTGATTTCATTACTAAGACTTGCACAGATTGCCAGCAACAGTGTCTTGTG[A/G]AAAAAGATGCACATAATCAATTGTTTCATCGGAGAGCATAAATGCATGNA	2A	711975315	Imputation	yes	.	.	.	.	.	.
AVRIG18403	.	scaffold78889_926709	v1.0	Triticum aestivum	[A/G]	ATCATTTGGCGACCATTGATTTGGTATCCACTGGGCATGGGCATGATAAA[A/G]TTCTCTCATCATCGTTAACTACAGAAAGGGATATATTCCAAATTTACANT	2A	712553385	Imputation	yes	.	.	.	.	.	.
AVRIG18404	.	scaffold78889_904141	v1.0	Triticum aestivum	[T/C]	GNGAACTGTAAATCTGGGAATAACCTTTGCAGTTTCGTTCAAGTAAAAAC[A/G]TAATAACATAGGATTGTTTTGTCATTTCTTGTTACAGGATGTTTTGGGTT	2A	712575953	Imputation	yes	.	.	.	.	.	.
AVRIG18405	.	scaffold78889_903799	v1.0	Triticum aestivum	[T/C]	GACAGATACCACTTAGATCTTACAGCAAAATACATGCTTGTCACACTAAC[T/C]ATGACATGAAGAACTTCCATTTTTGCTAGGTTGTTTGATTGCTTCTTTNA	2A	712576295	Imputation	yes	.	.	.	.	.	.
AVRIG18406	.	scaffold78889_684204	v1.0	Triticum aestivum	[A/G]	ATGTGTACAAAAACGAACTACGTTGCCACAAAATTGAACAAATAGAGTCA[A/G]CATTTCCATTGTTCATTCAATTTTTTCACATACTAGTAGACTACACAANG	2A	712795890	Imputation	yes	.	.	.	.	.	.
AVRIG18407	.	scaffold78889_683672	v1.0	Triticum aestivum	[T/G]	TNTAAGCCACAATAGGCAAGAAACTGTGCTGTTTACATAATTTCTCTGAA[A/C]TGCTTAGGCTAGGAAAAGATTTTTTTAGTAGAGGCAGTTTGCTCTAGCAA	2A	712796422	Imputation	yes	.	.	.	.	.	.
AVRIG18408	.	scaffold78889_114080	v1.0	Triticum aestivum	[T/G]	CCGTGCGTCCATGTTGAAATATATAGTGCATTTTGTCTTTTGCTTTCCTC[T/G]ATATATTGCAGTGTGTATTACAAAATTGAGGTCTTGACCACTGGATCCNT	2A	713366014	Imputation	yes	.	.	.	.	.	.
AVRIG18409	.	scaffold78889_113174	v1.0	Triticum aestivum	[T/C]	GNGAACAACCGCGTGCACAGCAGCGCGGCGCTGCAGACGCACAACATCTG[A/G]AAGAGCACCATCGGCTATGACCCCTACGCTCCCGAGGGCAACAACCAGCA	2A	713366920	Imputation	yes	.	.	.	.	.	.
AVRIG18410	.	scaffold78889_113062	v1.0	Triticum aestivum	[T/C]	TTTCTATTGACCCCTCGATCGAAAGAAATCCGTTAACAAGTTCTAACTAA[T/C]CCTAAGTCCCTAACCCCGGCGACCGAAGATGCCGGCGACGGCGGGCCGNG	2A	713367032	Imputation	yes	.	.	.	.	.	.
AVRIG18411	.	scaffold78889_34329	v1.0	Triticum aestivum	[A/G]	GNACACCTTTGCTAAGTTCACATTGTTCTGCCTTAACTGTTTCACTAGAT[T/C]CCTGGTGTACACATCTATGTGCTTGTGTGAGGGCCAATGGATTGTCTCAC	2A	713445765	Imputation	yes	.	.	.	.	.	.
AVRIG18412	.	scaffold78889_33759	v1.0	Triticum aestivum	[A/C]	TNTGCAAATGCGAACAGAAAAATTTCATCAACACCTAATACATCTAAATC[T/G]GTACCGGTATCTCACAATTACCAGCACAAAAGTGATTGAGTACTTTCCAA	2A	713446335	Imputation	yes	.	.	.	.	.	.
AVRIG18413	.	scaffold52744_12285024	v1.0	Triticum aestivum	[A/G]	GAGGTCTGACTGCAGAGGTCCCGCACCTCCTCCACATTGCGCTAGCCGAC[A/G]CCGACGCCGCCCACCTCCTCCATCCTCTTCTCTCAAGGGCTTCGCGGCNC	2A	713918910	Imputation	yes	.	.	.	.	.	.
AVRIG18414	.	scaffold52744_12284230	v1.0	Triticum aestivum	[A/G]	ANGGTTCTTTGTAGTGTTCTTGTAACTGTTTAGTTTCTCCCAAGGAAGTG[T/C]TTATCTATGCTTTGTTACTCTGTAATATGAGACAAACGGTCAACAACAAA	2A	713919704	Imputation	yes	.	.	.	.	.	.
AVRIG18415	.	scaffold52744_12284028	v1.0	Triticum aestivum	[T/C]	CNGCTTGTACATGTTATTTACTTCTGTATGTGCTTCTCGAAATAAGCAGA[A/G]TGCACTGTATGTTGTTCTACCAACATAAAAATAATCGTACTGTTATGTAC	2A	713919906	Imputation	yes	.	.	.	.	.	.
AVRIG18416	.	scaffold52744_12271246	v1.0	Triticum aestivum	[T/C]	TGCTTGGAGTGTGGCAGGGCGGATGCCCAGCTGCTTTTTTTCTGGCAGGA[T/C]CAAACCTGAAACCTGACCGTGTTTATCAGTTTCATTCATGCACAAGAANT	2A	713932688	Imputation	yes	.	.	.	.	.	.
AVRIG18417	.	scaffold52744_11996348	v1.0	Triticum aestivum	[A/G]	GAGTTGGTTACCTGGGACAGCCGGCCGTCGTTCTCGATCAGGTTGAGGGT[A/G]AACCTGGCCCTGACGTCCTTTTCGCGGCTGAAGTAGTAGAGGAAGGCGNA	2A	714207586	Imputation	yes	.	.	.	.	.	.
AVRIG18418	.	scaffold52744_11875042	v1.0	Triticum aestivum	[A/C]	ACAGCTAAAGCTTGATTTTCTTTCCCTGTGACGAAGACATAATCCACGGA[A/C]AAGTAACTCGCCTCGCAGTTCTACCATCACAACTAAATCCCTAACCCTNT	2A	714328892	Imputation	yes	.	.	.	.	.	.
AVRIG18419	.	scaffold52744_11871976	v1.0	Triticum aestivum	[T/C]	CGACTACAAAGACATCAAAATAATTGACGAATCCACGGCTGAACCAAGTG[T/C]TAATCAAACCATTCTAGTAATACTGTATGAAACAAACACTATCAAACGNA	2A	714331958	Imputation	yes	.	.	.	.	.	.
AVRIG18420	.	scaffold52744_11348274	v1.0	Triticum aestivum	[T/C]	TNAGATCTCAAGCTTGATGTGATTCTAGCCATCTGTCTGGGCCTCCAATG[A/G]CTCCTGACCGTCAAATAAATATCAGGTCTGAAGAAATGAATAGTAAAAAA	2A	714855660	Imputation	yes	.	.	.	.	.	.
AVRIG18421	.	scaffold52744_10812442	v1.0	Triticum aestivum	[A/C]	TNATTGGCTATTTGGCATGCATATTTTGCACGCAGAGATGCCAAAATAGT[T/G]TTGTTTCATGAGTGGGACATGTACTTTGTCATTTGCTGCTCCCATTGGTT	2A	715391492	Imputation	yes	.	.	.	.	.	.
AVRIG18422	.	scaffold52744_10791581	v1.0	Triticum aestivum	[T/C]	TNCTTCTCAATTTTTCTTTGGCAAAATGAATGGCTCGATGAAGTTATTTC[A/G]TTTTTTTAAATGGTGAAGTTATTTTGTAACCTTTCTTTGCACTGCGAGGA	2A	715412353	Imputation	yes	.	.	.	.	.	.
AVRIG18423	.	scaffold52744_9721545	v1.0	Triticum aestivum	[T/C]	TTTCATAGACTTCTTCATAAACGGCACACTCACACCGGCAGGACCTAGAC[T/C]TAGTGTTCTCCACGCCGGCCTTTCCCCTGCAAAAAAATATCACAGCATNT	2A	716482389	Imputation	yes	.	.	.	.	.	.
AVRIG18424	.	scaffold52744_9719523	v1.0	Triticum aestivum	[A/G]	TNCTGTACAGACACAATCTGATTCAAACAATCAGAAGATATTTACATACA[T/C]AATCTGATTCACTCTGCTTCCTATTTCAAATCCATCCACAGCAATTAATC	2A	716484411	Imputation	yes	.	.	.	.	.	.
AVRIG18425	.	scaffold52744_9719062	v1.0	Triticum aestivum	[T/G]	ANAAAAAAGAAAAGGATTGTACCTTGTGCCAAGTTCACGGGACAATGGTT[A/C]TGTCTATATGTGACTCAAATAAACATTAACAGGAACAAAAATATTCGCAC	2A	716484872	Imputation	yes	.	.	.	.	.	.
AVRIG18426	.	scaffold52744_9305708	v1.0	Triticum aestivum	[A/G]	CAACTTTAATAATTGTGATTTGTTAGTTAGCGGTGTGTAGTTTAAGATCC[A/G]GATACACAGATATTCCTTTATTAAGATAATTGAACTCTGGCACAAAGTNT	2A	716898226	Imputation	yes	.	.	.	.	.	.
AVRIG18427	.	scaffold52744_9302431	v1.0	Triticum aestivum	[T/G]	TCTGAAAACGTTTTGGCGAAAATGTCAAACCTAGTAGTGTATTGTTTCTT[T/G]CTAGATATTGGAATATAACCTGAAGGTAAACACATATATATGGTCGCCNG	2A	716901503	Imputation	yes	.	.	.	.	.	.
AVRIG18428	.	scaffold52744_9031980	v1.0	Triticum aestivum	[A/G]	ANAGATAATTAAAATAAAAAAATATGTTATCATTTATATTTTTTGGGCTG[T/C]GCTAGTCTGGGCTCGCGGTTGACATTTTCGGTCAAGCTTATAAAAGTTGC	2A	717171954	Imputation	yes	.	.	.	.	.	.
AVRIG18429	.	scaffold52744_8786510	v1.0	Triticum aestivum	[T/C]	TNGATTCGTCTGAGGTGTATATCTTCTTCAAACGCGATAGTGCACTCACC[A/G]TAGAGTAGACGGTGAGCTCGCCAACCGGTTGGAACTGGGAAGCAAGCGAC	2A	717417424	Imputation	yes	.	.	.	.	.	.
AVRIG18430	.	scaffold52744_8785689	v1.0	Triticum aestivum	[A/G]	GTACCCAACACTTCCTACGTCTTGTAGACGCAACGCCCACCACTAGAAGG[A/G]GTGAAGACGGTGAGGAAGTGGTCGGTAGGACGTTCTTAATATCATCGTNG	2A	717418245	Imputation	yes	.	.	.	.	.	.
AVRIG18431	.	scaffold52744_8636759	v1.0	Triticum aestivum	[T/C]	TNTGTGTACTCTTGTAAAAGATTTCCAAGTTTTAAGTTCTTGCATACTTA[A/G]ACATGTGCAAAATATATTCTTTACTGTTTGTGCATGTTGAGCACGTGACA	2A	717567175	Imputation	yes	.	.	.	.	.	.
AVRIG18432	.	scaffold52744_8621861	v1.0	Triticum aestivum	[A/C]	ANGCTTCAGCAAATTTTGCTATTTTTTATTGACTAACTGACGAATTCATG[T/G]ATGTACTGTCTTTCTTCAGAATCACGTTACAGTGAAACCTTCTGTTTTGG	2A	717582073	Imputation	yes	.	.	.	.	.	.
AVRIG18433	.	scaffold52744_8380651	v1.0	Triticum aestivum	[T/G]	ATTTTCTCATATGAACCTTATTGCACAAGACAGTTGACTAGCTACATCAA[T/G]TGTACCAGATATAGAACAAACAAAAGAATAAATGCACCCCCTTATGTANC	2A	717823283	Imputation	yes	.	.	.	.	.	.
AVRIG18434	.	scaffold52744_7742030	v1.0	Triticum aestivum	[A/G]	AAGCATATCAAGTCAGAACAAGCCGAATAATCAGAAGAACAGGATTTAAC[A/G]ATCTTAACCATTGGACGAAAACTAGCTCACACCAACCATCTAAAGCAANC	2A	718461904	Imputation	yes	.	.	.	.	.	.
AVRIG18435	.	scaffold52744_7739544	v1.0	Triticum aestivum	[A/G]	TNCTCCCTTCCAGCTTTCACCATCTCTAATCTCTCTTCCTTGGTCATCTT[T/C]CGTTTGACGTGAGCCTGCATAAATAGTTTATATAGGTCAAGCGTATGTGC	2A	718464390	Imputation	yes	.	.	.	.	.	.
AVRIG18436	.	scaffold52744_6862404	v1.0	Triticum aestivum	[T/C]	CTCTTACTCATGACATGTGAGTGTCACCGATGACCATTCACTCAAAGTTT[T/C]TGCGGTAGTTGAACATATAAGGGCCTCTTTGATTCACAGGATTTTGAANA	2A	719341530	Imputation	yes	.	.	.	.	.	.
AVRIG18437	.	scaffold52744_6724467	v1.0	Triticum aestivum	[A/G]	CAATGATATTTTGAGTGCGCCAATGCTTTAGCCTAAGTGATTAGATTAGG[A/G]AATTACTGGTTGCAACTTCATCTCCCCTTTTTGATGATCTCTCCCCTTNC	2A	719479467	Imputation	yes	.	.	.	.	.	.
AVRIG18438	.	scaffold52744_6666078	v1.0	Triticum aestivum	[T/C]	TNCACACATCATTATTTTTTCAGGTAAGGATCAAAGCAAATGCAGCCCCA[A/G]ATCACACGCTAACCCCAAAAGCTCAACTGAAGTCCCTCACAGAGGCACAT	2A	719537856	Imputation	yes	.	.	.	.	.	.
AVRIG18439	.	scaffold52744_6465908	v1.0	Triticum aestivum	[T/C]	CGTGAGCTTATATGCTTGTTTGGTGACCTCAGACGATCTTACACTAAATA[T/C]AACTTCTCCCTGGTATTTTTATTTATTGTAGCTCACTCCGTGTTTGGTNA	2A	719738026	Imputation	yes	.	.	.	.	.	.
AVRIG18440	.	scaffold52744_5823175	v1.0	Triticum aestivum	[T/C]	TATGCCTGTATAGCACATCGAGGAAGCCAGACCAGGATAAATCCAAGCCA[T/C]TATCAGCACGATGAATTGCAACTTCATTCCTAGTACGGGCCAACAAGGNC	2A	720380759	Imputation	yes	.	.	.	.	.	.
AVRIG18441	.	scaffold52744_5819425	v1.0	Triticum aestivum	[T/G]	CNCTTGTGCACCCGCATCTCAAACCGATCCCAGGTGTTGGTACCTGTTTT[A/C]CCAGACCAAGAACAAGTAGTTAGACTGAGTTCATCTCAAAATTTTATTTC	2A	720384509	Imputation	yes	.	.	.	.	.	.
AVRIG18442	.	scaffold52744_5741733	v1.0	Triticum aestivum	[A/G]	CNAGGATTTGCGCCATGGCACCCACTCCAGCGGCTCAGAGAGGAAACGTC[T/C]GAAGGAAACTGACTCCCCCAGCGCCGACACCCAATCCTAAACCAAAAGCA	2A	720462201	Imputation	yes	.	.	.	.	.	.
AVRIG18443	.	scaffold52744_5194879	v1.0	Triticum aestivum	[A/G]	CTAAGCTACAACACAGAAACCTAGTTAGACTCCTTGGTTGTTGCATTCAT[A/G]GAGATGAGAGACTACTAATCTATGAATATTTGCGTAACAAAAGTTTGANG	2A	721009055	Imputation	yes	.	.	.	.	.	.
AVRIG18444	.	scaffold52744_5141814	v1.0	Triticum aestivum	[T/C]	GTGTATTCATACGGGAATCTTGTGTGTTCAGGACTGTGCTAATGATAGGC[T/C]ACTAATCTCATAGGTTATGTTTATGTTAGAGAATGAAAGCGCACCACTNC	2A	721062120	Imputation	yes	.	.	.	.	.	.
AVRIG18445	.	scaffold52744_4465513	v1.0	Triticum aestivum	[T/C]	CNGAGGGGTCGTGGAGGCGCCGCCGTTGAGGTCCCAAAGGAGGCGTCGCC[A/G]CCATCATTGTGGACCTCTGGGTCGCCATCTGGACACCTCTGCTGAGGTAC	2A	721738421	Imputation	yes	.	.	.	.	.	.
AVRIG18446	.	scaffold52744_4397654	v1.0	Triticum aestivum	[T/C]	TNAAATTCTCCGGTGCCAACTCCCTCAACTGCTGAATAATCTGAGCTTCA[A/G]TAAGAGGTCCATTAACCACCTTAACCACACCTGGGAAGGAAGTTTCAATC	2A	721806280	Imputation	yes	.	.	.	.	.	.
AVRIG18447	.	scaffold52744_4217943	v1.0	Triticum aestivum	[A/G]	CATGGTCCAACAGGGAGGAATAACATACACAACACTTGGGACACGTTTGA[A/G]AAGTTTTTAATTAACTTTCTAAAGCTAGTCTTGGTAGTGAGTGCAATCNA	2A	721985991	Imputation	yes	.	.	.	.	.	.
AVRIG18448	.	scaffold52744_4216659	v1.0	Triticum aestivum	[A/G]	AAGGTATTGGAGAAAAAAGACAGTGCATCGTTGCACCATGGTAGAAGAAC[A/G]AACAAAGAGAATCAATGTCAATGCTGCTTCGAGTTCAGAAGCGTCTTCNT	2A	721987275	Imputation	yes	.	.	.	.	.	.
AVRIG18449	.	scaffold52744_3993367	v1.0	Triticum aestivum	[A/G]	TNAGCCGTCCTAAATCCAGCTACTCGGGAGTTGCTTCGGTGTGCAGCGAT[T/C]TGGGCCAATCCCTTCTGGCAGTTCTATGTAGATGTGAATATGTGCCTCAA	2A	722210567	Imputation	yes	.	.	.	.	.	.
AVRIG18450	.	scaffold52744_3886388	v1.0	Triticum aestivum	[A/G]	TNTATTTTAGTAACGCTGAGAGATCCTTCCTCCCTACGAGAAAGCGATCC[T/C]GGAGCTATCATATCCATTTAGTAGATCGGGATACAACTCCGAGCGTCGGT	2A	722317546	Imputation	yes	.	.	.	.	.	.
AVRIG18451	.	scaffold52744_3886296	v1.0	Triticum aestivum	[T/C]	TNGACTATACTGCAAAAATGCCAGAACAGAAGGGAAGACCAGCGTCTTGC[A/G]GCATTAGAAGAGTGCATATTTGCATATCATAAAGTCAAAAGTATATTTTA	2A	722317638	Imputation	yes	.	.	.	.	.	.
AVRIG18452	.	scaffold52744_3885227	v1.0	Triticum aestivum	[T/C]	CAATCGAGTGCTGCGATTCATGCTAAAATCTCTCTAGCAAGCGACTCGTG[T/C]GTAGGCTTTTATTCCAGGTTTCTTTTCGCCTACCTACCTTTCCCAATTNA	2A	722318707	Imputation	yes	.	.	.	.	.	.
AVRIG18453	.	scaffold52744_3884059	v1.0	Triticum aestivum	[A/G]	GCCATTGGACGACTAAAGTCATGGGAGATGGGACGAACCAGGGACTCGGC[A/G]CAGACTCCTCTGTTCGGAGTAGAAAATTTTGGTAGCAACTCTCGAACANC	2A	722319875	Imputation	yes	.	.	.	.	.	.
AVRIG18454	.	scaffold52744_3454152	v1.0	Triticum aestivum	[T/C]	CTATTGCTGAAGCCGCAAGTAAAACGACTTGCTTCTTGCATAGGATACAC[T/C]CCAGTGGGCTACTTGTGCCTGACTTTGGGCATTCAGAAGACTAAAATGNC	2A	722749782	Imputation	yes	.	.	.	.	.	.
AVRIG18455	.	scaffold52744_2844797	v1.0	Triticum aestivum	[A/C]	CGGCCGCTGCTCATGGCACCACCACCAGCACCACCACAACGAACAGCAAC[A/C]AGGTCGGCGAGGACGCTGCGACGGGGTCCGGCCTGCTGCTGCCTGGCCNG	2A	723359137	Imputation	yes	.	.	.	.	.	.
AVRIG18456	.	scaffold52744_2682447	v1.0	Triticum aestivum	[T/C]	AATAACACTATTATTTCTGGGCAATAGCAATCCACCACACCCTCACCAGT[T/C]TCAAACCATGACAAATCCTCCACCTAATAGACAACATGCCTAAATCTANA	2A	723521487	Imputation	yes	.	.	.	.	.	.
AVRIG18457	.	scaffold52744_2682181	v1.0	Triticum aestivum	[T/G]	TCCTTTACACAAAGGCTTTTGAGTTCTAGCCATAGGAGACGTTTTTTGTT[T/G]TGTGTAACAATGAGCGCCTGAAAACTGGCGCACATAAACAAACGCCCANC	2A	723521753	Imputation	yes	.	.	.	.	.	.
AVRIG18458	.	scaffold52744_2669371	v1.0	Triticum aestivum	[A/G]	ACGTCCACCAGTGGAGCAGAAACGTCAAGACACGGCACCATCTCTTCGGT[A/G]CAACACGCTCCACCGCTTGAGGCTCGCGAACTGGACGCTCAACCTGCCNC	2A	723534563	Imputation	yes	.	.	.	.	.	.
AVRIG18459	.	scaffold52744_1688377	v1.0	Triticum aestivum	[T/C]	TGTTGAAAAAGTCCCAAAAAAGAGAGTCTTCTTCATTTAGTACCAAATGC[T/C]TAGTTTAGTTCTTAAAAAGTCCCTCCCGTTTGGTAAAAAAGTTTTTAANA	2A	724515557	Imputation	yes	.	.	.	.	.	.
AVRIG18460	.	scaffold52744_1459157	v1.0	Triticum aestivum	[T/C]	GNCGACACTATTTGTCTCACGCATACAGGGCTAGTTTGGATCGAGTCCTC[A/G]ACATTGTGCCTGGAGGAAAGTGCTGCCTGGAGCCTGGGGTGGTGGACCTT	2A	724744777	Imputation	yes	.	.	.	.	.	.
AVRIG18461	.	scaffold52744_947877	v1.0	Triticum aestivum	[T/C]	GGGGTGTAATATGCACTTCTCTCACTTATGAATGGGGAAGGGTCCAACCA[T/C]TTTGGGTCTATTGTAGAGAGTCTTTCCTTACATTTCTGCAAGAGGTTGNT	2A	725256057	Imputation	yes	.	.	.	.	.	.
AVRIG18462	.	scaffold21915_256066	v1.0	Triticum aestivum	[A/G]	TTTTGAAGAGAGAAGAGTGCACACCATCTGGCTTGGCCCGCTAGCATTTC[A/G]CCGTTTGAGCCCAAACGATACCTACAAGCCCACTCATGGCCTCATGTGNC	2A	727164642	Imputation	yes	.	.	.	.	.	.
AVRIG18463	.	scaffold21915_268184	v1.0	Triticum aestivum	[A/G]	TGCTTTCACTCGTGTCAACTTCCTTCGTGAGCAGCTGAACAAGTGATCTC[A/G]TGTCATCTTCAATCTTCTCCCCAACCACGCCCGACCGCTCCAACAAAGNA	2A	727176760	Imputation	yes	.	.	.	.	.	.
AVRIG18464	.	scaffold21915_277015	v1.0	Triticum aestivum	[T/C]	ANTGAGCTCATTTACGTTGAGATTGGGGAGCAGATTAAACACATCCTGAA[A/G]AAAAACAGAACAAATATATTACACTCCATGAGTAAAAATGTAGAACTGCT	2A	727185591	Imputation	yes	.	.	.	.	.	.
AVRIG18465	.	scaffold21915_281324	v1.0	Triticum aestivum	[A/C]	TNTGTTGCTCACCACATTCTTCGTCGTAATGTTTCAGTGCCTGTGTCAAG[T/G]CTGACTCCGGGTTTTGCCTCTGTAGACGGATGTGGTGCTGCCAAGTCTGG	2A	727189900	Imputation	yes	.	.	.	.	.	.
AVRIG18466	.	scaffold21915_331040	v1.0	Triticum aestivum	[T/C]	TTCACTTGCTTATCACCATAGCCGTTTAACTTTTAACTGATTCTTGTGCT[T/C]GATTATGTACCAGCCTCCAGTACCGAACTGGCTTCGAGAAGAGCTTCTNA	2A	727239616	Imputation	yes	.	.	.	.	.	.
AVRIG18467	.	scaffold21915_702821	v1.0	Triticum aestivum	[A/G]	GCGATGACGGTGACGTTCGGCCCGAGTATGAGACCCATATAAAAATTTGC[A/G]ATGACGGTGAGATGGAAACTGGAGGGAAGCCTTCGAAGGGAAGGAGTGNC	2A	727611397	Imputation	yes	.	.	.	.	.	.
AVRIG18468	.	scaffold21915_710220	v1.0	Triticum aestivum	[A/C]	ANCCACCGATTGATCAAAAATGGAATATGTTTCAGTTAATGATATCGATA[T/G]AAACATTTCTTTGTGTGTGCTCAGTGGGCAAAAATACGCAACATACATGT	2A	727618796	Imputation	yes	.	.	.	.	.	.
AVRIG18469	.	scaffold21915_712389	v1.0	Triticum aestivum	[A/C]	AGTTACAGGCTAGAGAGCAGAGATAATAATCTGATTATATTGATTTGTTA[A/C]TCTGAAGATCCATAGCATAGCTTGCCAAGAAGAGAACAATAGATTTTGNA	2A	727620965	Imputation	yes	.	.	.	.	.	.
AVRIG18470	.	scaffold21915_1113343	v1.0	Triticum aestivum	[A/G]	CTCGTAAATTACTTCCTAGTCTTAATTTGTGCTAGGCATGCCATCGTGGA[A/G]GAGCTTGCCGGGTTTGGGGCGAGGGTGCACACCTGCTCCCGGAATGGGNC	2A	728021919	Imputation	yes	.	.	.	.	.	.
AVRIG18471	.	scaffold21915_1113554	v1.0	Triticum aestivum	[A/C]	GNGAAACTTTCAATGGCAAGCTTGACATACTAGTAAGTATATTAATAATT[T/G]TATTGGTATGTCTAGAGCATAGTGATATAATTATTGCATATCTAAGTGAC	2A	728022130	Imputation	yes	.	.	.	.	.	.
AVRIG18472	.	scaffold21915_1158867	v1.0	Triticum aestivum	[A/G]	CNCTATTCGTCCGTTTTACCCCAAACGAACGCGCGCGGACAGGATGGGGT[T/C]GCGCGGTGGAGTTGGCCTGATAGACACAAGAACAAAAAGAAACTCTCACT	2A	728067443	Imputation	yes	.	.	.	.	.	.
AVRIG18473	.	scaffold21915_1501541	v1.0	Triticum aestivum	[A/G]	GGTGGCTCGGCGCAGCAGAAAATACACCAGGAATTCGATACAGACACCAA[A/G]ATGCATGAACAGACTTTTACAGTGGCAACCACATGTTGCAGTATCTGCNG	2A	728410117	Imputation	yes	.	.	.	.	.	.
AVRIG18474	.	scaffold21915_1704826	v1.0	Triticum aestivum	[T/C]	GNTTGAAAGTTTTCCCAAAAAACAAAGAAAAGGCAATTGCAGATGGACAT[A/G]AAAAGAAGTGCAACAGATGTTTCGCTTGTGGATAAATACAATTCCTCCAA	2A	728613402	Imputation	yes	.	.	.	.	.	.
AVRIG18475	.	scaffold21915_1705200	v1.0	Triticum aestivum	[T/C]	CATTACCTAATTGGTGGCCAGTACCATGGTTCGTCGAGTGCCAAAGTTGC[T/C]AGGGGCACATAAACCAAAGAGAATGAGAGTTTTGTGGCATTTGCTATANG	2A	728613776	Imputation	yes	.	.	.	.	.	.
AVRIG18476	.	scaffold21915_2265012	v1.0	Triticum aestivum	[T/C]	ANCAGAGTAATTCACAACTTTTTTGTATATTTCTTGCCTAAAAAATTCAC[A/G]GTTCATCACGCCCACATTTGTCCGAATGAACACCTCCATGTATATTCTAT	2A	729173588	Imputation	yes	.	.	.	.	.	.
AVRIG18477	.	scaffold21915_2380725	v1.0	Triticum aestivum	[A/G]	TAGGATTGGAAATAGGTGAAGGAAAGGCCCACCCCATGAAATCCAGAGGG[A/G]GAGAGAATTACTAGCCCCGTCCCGTAATATAAGAGCGTTTTTTACATTNG	2A	729289301	Imputation	yes	.	.	.	.	.	.
AVRIG18478	.	scaffold21915_2381325	v1.0	Triticum aestivum	[A/C]	CNGCTCCTCCTCACCTCCAGGTACCGAAAGGGGAGCCCTCTCCTTTTTTT[T/G]TTCTGTTCTCGCAGCAATGCACTCTCGGTCTTAGCCTGCTCAGTTAATTT	2A	729289901	Imputation	yes	.	.	.	.	.	.
AVRIG18479	.	scaffold9842-2_4846225	v1.0	Triticum aestivum	[A/C]	TTCCAAACAAGTGTAAATTGGCATACAATCCACCAATAAGATGCTCCACC[A/C]ATAAGCTAGAAATTCCAAAGTAGGCTTACCTAGCTCAACAACAACACCNT	2A	729571454	Imputation	yes	.	.	.	.	.	.
AVRIG18480	.	scaffold9842-2_3038152	v1.0	Triticum aestivum	[A/G]	GATCGTACGTGACGAGCACCTGATCACCGACAGAAAACTGCACCGAAAGA[A/G]ATGAATATACAGTTTGCGGACGTACAGAAGAGGATGGCGGATCTCGGANA	2A	731379527	Imputation	yes	.	.	.	.	.	.
AVRIG18481	.	scaffold9842-2_1278487	v1.0	Triticum aestivum	[T/C]	ANTGCAACTACAATGCTATGAAGACGGATGTACAAGAGCTGCTCAGCCGC[A/G]CACGAGTTGAGCAAGAACAAAAACAAGAAATTAGAAATAGAGAGATGGCA	2A	733139192	Imputation	yes	.	.	.	.	.	.
AVRIG18482	.	scaffold9842-2_1204791	v1.0	Triticum aestivum	[T/C]	GNTGCACACCTGTACAGAGATATGTCATGCCCAGCTCAAGTGGCACCATG[A/G]GCAGTGGTGGCAAGATGGCAGTTCGTTCCCAGGAGCCAGAAGACGATGAC	2A	733212888	Imputation	yes	.	.	.	.	.	.
AVRIG18483	.	scaffold9842-2_1202235	v1.0	Triticum aestivum	[A/G]	TGACTTGTCAAACACACTCTTTTTTTTTTGAACAAGCAAAGGCACCAAAA[A/G]GTGCCACATATTTCATACAGCTCAAAGAGATTGAACAAAGTGTGTTACNT	2A	733215444	Imputation	yes	.	.	.	.	.	.
AVRIG18484	.	scaffold9842-2_1064599	v1.0	Triticum aestivum	[T/G]	ANGTAAAATTGCGCCTGTTTGTAATACAAGTTGTTGAGCTATAAGTAGAG[A/C]AGAACACCACCCTAAAATCAGAATTTAATTTTTTTTCTTCATATGAACTA	2A	733353080	Imputation	yes	.	.	.	.	.	.
AVRIG18485	.	scaffold9842-2_739010	v1.0	Triticum aestivum	[T/C]	GATTTGAAGTTACATGGGGCCTCCACAATTTACTAATAGGTAAAGCTCTT[T/C]GAATTGGTGGTTTACAAGGGCACTCTAATTTACTGGTAATATATCTAGNG	2A	733678669	Imputation	yes	.	.	.	.	.	.
AVRIG18486	.	scaffold9842-2_600636	v1.0	Triticum aestivum	[A/G]	CNCAAAACTAGATACCCATATTTGTGCATATGCAATAGTCTAAACAATAT[T/C]AGAAACATAAATCTAACACGAGTTAAACACAAATAGTACCTAATTATTAC	2A	733817043	Imputation	yes	.	.	.	.	.	.
AVRIG18487	.	scaffold9842-2_268005	v1.0	Triticum aestivum	[T/C]	GTCTGTGTCGTTTGTAGATTGCTGCTATTCCTCCACTTTCTCTATTTGTC[T/C]GCGCATCATGCCTGATTTCTTATTTTTGAAACTTGACATGTGTTCTCTNT	2A	734149674	Imputation	yes	.	.	.	.	.	.
AVRIG18488	.	scaffold9842-2_163787	v1.0	Triticum aestivum	[T/C]	CNAAAAAGGAAAATTAAACTTTAAAAGTAAATTAAATAAATAAAATTATT[A/G]TTTTTTAAAAGAGAAGCAAAACAGTGAAAAATGAAGAAGAAAAATGGGAA	2A	734253892	Imputation	yes	.	.	.	.	.	.
AVRIG18489	.	scaffold9842-2_158518	v1.0	Triticum aestivum	[T/C]	TNTTAGTCCAACAAGAGATATGTTGTCATCAATTATCAAAACCACCTAGA[A/G]AGCACTTGTGCTTTCAGTCTATCCAGCTGCCTGAGCCATGTTGAAGTTGA	2A	734259161	Imputation	yes	.	.	.	.	.	.
AVRIG18490	.	scaffold9842-2_147291	v1.0	Triticum aestivum	[T/C]	CGTATGTCCAGCTGACAATTCGTGCACCCTGTTCACCTGTTCCTCGCATG[T/C]ATCACTATCCTAAAAAAGCAAACCCTTTGATGATCTGGGTTTAACTTTNA	2A	734270388	Imputation	yes	.	.	.	.	.	.
AVRIG18491	.	scaffold9842-1_35433	v1.0	Triticum aestivum	[A/G]	GCTGTGCAGCTGAGATTAGAATGCTGCAGGTTCAGTGAAGTGAAGGTCGC[A/G]GTAGCTGGGACTGGGAGTGGAAACAATGGTCCAACGTTGCAGTGAACGNC	2A	734889084	Imputation	yes	.	.	.	.	.	.
AVRIG18492	.	scaffold9842-1_27396	v1.0	Triticum aestivum	[A/G]	CTGGGCAGGCGAGTTGTTTGATGAAATGCTCAGGTGAGCCCCCGCACCGC[A/G]GAGAGGAGTTCGATGGCGCCTAGGCGGGTGCTGAGAAGCATTGAGGTANT	2A	734897121	Imputation	yes	.	.	.	.	.	.
AVRIG18493	.	scaffold9842-1_13420	v1.0	Triticum aestivum	[A/G]	GTAGATATAGCCAGTTACTTTGCACATGATCTTTGTGACATCTATCTATT[A/G]TATATTACAAAAAATACCTGATGTGCAACGAGTCAATAATAACAACTCNC	2A	734911097	Imputation	yes	.	.	.	.	.	.
AVRIG18494	.	scaffold9842-1_13353	v1.0	Triticum aestivum	[A/G]	CNCTTCTCATCGTTGTATACTTCTTTATGTGTAATGATTTAAAGAGAAAA[T/C]GTGGTTGAACTCGGATGTAGATATAGCCAGTTACTTTGCACATGATCTTT	2A	734911164	Imputation	yes	.	.	.	.	.	.
AVRIG18495	.	scaffold104434_15283127	v1.0	Triticum aestivum	[A/C]	ATAAAGCAACCTTTCTCTGCAAATCACAGTTACATATATACCTGTTCAGT[A/C]AAACAACATAAGTTTGCCCTTTGGACTCCAAAAGAATCAACACAGCAANA	2A	736006542	Imputation	yes	.	.	.	.	.	.
AVRIG18496	.	scaffold104434_15253538	v1.0	Triticum aestivum	[T/C]	ANATTGGGATTCAGGGGTTATATGCGTTTACATGGGCTTTTTTCTGAGAA[A/G]AAAATTGAGGGGGTGTTCGCAAAAAAGAACCGTCCAGATGCACCCATTTG	2A	736036131	Imputation	yes	.	.	.	.	.	.
AVRIG18497	.	scaffold104434_14742229	v1.0	Triticum aestivum	[T/G]	TNAAGCCAGTTAGCATTAAAAGCAAAAGTTCTCAAGACATCCTAAATTTT[A/C]AAATGAGGCAGTGGAGAAATAGAAGGTGTGAAATACCAATTTAACCGAGT	2A	736547440	Imputation	yes	.	.	.	.	.	.
AVRIG18498	.	scaffold104434_14731723	v1.0	Triticum aestivum	[T/C]	TCACTCGTATGGGCCAATATTCGTTTGGTCCGGCCCATGATAATCCCCGG[T/C]AGATACAGTGCCCTGTTTCATGTGTAACGGCACATACTCTATCCTAAGNA	2A	736557946	Imputation	yes	.	.	.	.	.	.
AVRIG18499	.	scaffold104434_14548232	v1.0	Triticum aestivum	[A/G]	TACTCACTACAGTAATCACCCGTAAAATATCTAAAAAAATGGCCCTATCT[A/G]CATGCCATTGGCGCATTTGTTATGCAATGTGACATGAAATACCTAAGCNA	2A	736741437	Imputation	yes	.	.	.	.	.	.
AVRIG18500	.	scaffold104434_12992718	v1.0	Triticum aestivum	[T/C]	ACTCGCACCAATTGAATTGGCCTATGTTTTCAGTGTCCACCAACGCTCCC[T/C]AAAAATCAATACTACCATAATCATGCTTGGTGCTGGGCGCAAGGACGTNA	2A	738296951	Imputation	yes	.	.	.	.	.	.
AVRIG18501	.	scaffold104434_12863429	v1.0	Triticum aestivum	[A/G]	TNTCTGGATCGTCATGGAAGTAGTGCAGCGCCTAAGGACAGGGCATCGTA[T/C]GTAGTTATCAAAAGCATCGAGTAGTTCCAATAAACCATCGTACGTAGTTA	2A	738426240	Imputation	yes	.	.	.	.	.	.
AVRIG18502	.	scaffold104434_11982401	v1.0	Triticum aestivum	[C/G]	CCTCTAGGTTGGACTGGCTTGATTTTGATATTCGTGCTAACTGTTATACTAAAGAAACCGCCTTATAAATGGGTCATGCTGTTTAACCAAATCTGAGCAA[C/G]AGGATTGTAATATCGCAGCTGCTATTTAGATGAAGCTGTTGGCGACGGNGATAGTAATTCTATATTATATTGTTTCTAGTCAAGTCACTCATTGTTAGCA	2A	739307268	Imputation	yes	.	.	.	.	.	.
AVRIG18503	.	scaffold104434_11982251	v1.0	Triticum aestivum	[A/C]	CCCATCAAAATTAGCAAGTTGAATCCTATGGAATGGAAAAAACCAAAATT[A/C]TATATGTGGTTGAGTTGCCTTCAACTCGTACATGTAAGCCAGTCTTGGNC	2A	739307418	Imputation	yes	.	.	.	.	.	.
AVRIG18504	.	scaffold104434_11980241	v1.0	Triticum aestivum	[A/C]	CNACATTACTTATAGCTTTGGCATGCTATTTTTTCCTACTCTTTATTGTC[T/G]TTCACCTAAACTATGCCCACTGCAGAGTTTCCAACTGCTATTACATGCCA	2A	739309428	Imputation	yes	.	.	.	.	.	.
AVRIG18505	.	scaffold104434_10919673	v1.0	Triticum aestivum	[T/C]	CNCTTGGAATCAGCGGTCGCTGTGTTGGACTGTTAGCTCCAGTGGCCACT[A/G]GTTAATCTTAATCCGGTGGGACCGCACCTGTAATGACTCGGCAAGCTTAC	2A	740369996	Imputation	yes	.	.	.	.	.	.
AVRIG18506	.	scaffold104434_10918355	v1.0	Triticum aestivum	[A/G]	TNGAAGGTAGGTGGCCGCCGGACCAAAACAATCTACTACCTGCTGCACTC[T/C]GTTTTGATCTTCGTCAGAAACAGACGCCAGCAGCGGTGAACTGAATGCAC	2A	740371314	Imputation	yes	.	.	.	.	.	.
AVRIG18507	.	scaffold104434_10909129	v1.0	Triticum aestivum	[A/G]	CNTTAGCTTTCCATATTATCATTTTTCATGGGGCATATTGCAAAATTGGG[T/C]ACATAACCTTCTTGTTTCGTTGTAACCTTTTGTTTGGCATGACCCCAACA	2A	740380540	Imputation	yes	.	.	.	.	.	.
AVRIG18508	.	scaffold104434_10908518	v1.0	Triticum aestivum	[T/C]	CTGGTTACATAATAGTACATTTAAAGAAAATCAGTGTCACTAAATCACAG[T/C]GGAATGACTATAATGATTGTGTACCAGTGATCTGGAGCTGAAGCCTGTNG	2A	740381151	Imputation	yes	.	.	.	.	.	.
AVRIG18509	.	scaffold104434_10180679	v1.0	Triticum aestivum	[T/C]	GTGTTCAAGATTTTTCTTACAAACAGGTAGTTTTTTTACTAGGACAATGT[T/C]CATGTGTTGCAACGGGATATAAATATTTTAATATTTTAGTATTTAGCTNG	2A	741108990	Imputation	yes	.	.	.	.	.	.
AVRIG18510	.	scaffold104434_9305822	v1.0	Triticum aestivum	[A/C]	GNTGATTTCATGATAAAATTGTCGAATGTCGACCCTTGCCTTTTTTGTTT[T/G]ATTGGCAGAATGTAGAGGCAGCACCGTGACAAAGAAATTGGCCAAATATT	2A	741983847	Imputation	yes	.	.	.	.	.	.
AVRIG18511	.	scaffold104434_9305228	v1.0	Triticum aestivum	[A/G]	CNGCTTGCTTGTTGATAGGTTCCATCTTTGACCATTCTGAGTGTACACTC[T/C]GTTTGTCCTTCTTTTTCTGTCATTGCAATAGCATCAAATGCATTGGATTT	2A	741984441	Imputation	yes	.	.	.	.	.	.
AVRIG18512	.	scaffold104434_9304929	v1.0	Triticum aestivum	[A/G]	TNGATATTCTATCTGTTTTTCTTTCTTTCTTCTGTCAGATTTCATTTAGC[T/C]TCGTTTGGCAAGAATGTTGTATTCTGGTGTATGTATATTTTGTGGATTGA	2A	741984740	Imputation	yes	.	.	.	.	.	.
AVRIG18513	.	scaffold104434_9143960	v1.0	Triticum aestivum	[T/C]	CCAGCATGTACGATATCTAATGTTGATGATGCCTTTGTTAAACCATGATT[T/C]GTGACGCAATCTCTAGGCAACCTTTTTCACTGCGCGATCGATGCCTTTNG	2A	742145709	Imputation	yes	.	.	.	.	.	.
AVRIG18514	.	scaffold104434_8572373	v1.0	Triticum aestivum	[T/C]	TNGAAACCCTGCGTTGTACCCATATCTCAGGGTCACTGGTTTCTATATAT[A/G]TTTCTGATATAGGCTTTGGCCAACAATACACCTTGTTGAACTTGCTTGCC	2A	742717296	Imputation	yes	.	.	.	.	.	.
AVRIG18515	.	scaffold104434_8572090	v1.0	Triticum aestivum	[T/C]	GTGAGACCAAGCTGGGGAAAATCCGTTCCTCTCTTAATTTTAACTTGTAA[T/C]AGAAATCATCTTAAACCTTTCTGGAGTTTACTTTCAGGTCTCAATAGANT	2A	742717579	Imputation	yes	.	.	.	.	.	.
AVRIG18516	.	scaffold104434_7849486	v1.0	Triticum aestivum	[T/G]	GNAAATAACAAAGAAACAAAAGGCTCACCTGAATAAGCAAAAAGGACATG[A/C]TTTGTTGGTCTCATACCCCAGAACAGGCTCACCTGAATAAGCAAAAAGGC	2A	743440183	Imputation	yes	.	.	.	.	.	.
AVRIG18517	.	scaffold104434_7044489	v1.0	Triticum aestivum	[T/C]	CGTGCAGGTGACGTGCGACCAGTTGCGTTGCAGTAGGGCGTGGAGCTGGA[T/C]CAGGTGGCGAGCGCGCCGGAGGCGTCATGCAGGGAGGCCTTGAAGCTGNG	2A	744245180	Imputation	yes	.	.	.	.	.	.
AVRIG18518	.	scaffold104434_6477813	v1.0	Triticum aestivum	[T/C]	CATAAAACAGCCTACACCTCCGGAAGGCAGTACCGTTGCTCAGACTATGG[T/C]TGTTCTTCTATCATAGCAGATCCTTCGTGAGTGCCTTTCCCTCGTAGTNT	2A	744811856	Imputation	yes	.	.	.	.	.	.
AVRIG18519	.	scaffold104434_6467916	v1.0	Triticum aestivum	[T/C]	TCTGATTTCTGAGTTTCAGAGGTAGAATCTGATTGAAGAACTAAAAACAA[T/C]AGAATATCTTGTTGTGCATAAATCATCAATTATATGTCCAATTAGTACNG	2A	744821753	Imputation	yes	.	.	.	.	.	.
AVRIG18520	.	scaffold104434_6445373	v1.0	Triticum aestivum	[A/G]	TGATTGGTCACTTGATATCTCTTGCCACTAACCATGTACATGATGGTTGT[A/G]CATTTTTAGCAACCAAGTCGTCCATGGTCTTTAGATGTCATTAGTCACNA	2A	744844296	Imputation	yes	.	.	.	.	.	.
AVRIG18521	.	scaffold104434_6442236	v1.0	Triticum aestivum	[T/C]	ANGACATGAATATCAGAGCAGATCTACACTTGAATGATACGAGAAGTAGC[A/G]TAAAAAAGCATCATGCATGGTACACATTAACCAGAGATGAGAAACTCGAG	2A	744847433	Imputation	yes	.	.	.	.	.	.
AVRIG18522	.	scaffold104434_6365679	v1.0	Triticum aestivum	[A/G]	CNTTCTTTATTTAAGCATCCCATCCCATCTATGTTGTCATTTGTCTTCCG[T/C]CGCACCCTCGCCTACGATGATCTTAGTGCCTACATAACCACAACATGTTT	2A	744923990	Imputation	yes	.	.	.	.	.	.
AVRIG18523	.	scaffold104434_6021164	v1.0	Triticum aestivum	[T/C]	AGAGGCGAATCCATGAAAAAAACACAGTGTTACAATCTCCGTGACGTAGC[T/C]AGTTAACTCTGCCACGTTGCACCCATAATAGTTCTTCTTGTTCTAACANA	2A	745268505	Imputation	yes	.	.	.	.	.	.
AVRIG18524	.	scaffold104434_5761128	v1.0	Triticum aestivum	[T/C]	AATGAACAGGATACACGTACAATTATGGGGGACAGGCAACTAATTCTGGA[T/C]CTGTGATGATAGCAGCAATTGAATAATCCTACACCTACGTAAGGGCATNT	2A	745528541	Imputation	yes	.	.	.	.	.	.
AVRIG18525	.	scaffold104434_5472612	v1.0	Triticum aestivum	[A/G]	ANGGGAAACACCGCTGGCCACAACGCTGGTAGAGGCCTCCCTGTCTGCAC[T/C]GGTGACTGCTTAAAATCGCTGCCGCCACTACCGTTGTCCTTGTTGCTTCT	2A	745817057	Imputation	yes	.	.	.	.	.	.
AVRIG18526	.	scaffold104434_5450656	v1.0	Triticum aestivum	[T/G]	CTTGCTTTTCCTTTCTTGTTTTTGGGTTCCAGTTCTCTCTCCTTCTCTCA[T/G]GGATGGCCAAGATCTGGATGAGCAGCAAGAAAATAGAGTGCTTATGCTNC	2A	745839013	Imputation	yes	.	.	.	.	.	.
AVRIG18527	.	scaffold104434_4532420	v1.0	Triticum aestivum	[T/C]	ATCTACTTCACTATTTCTAGATGCGCCTATTTCTTACCTAACATCAGACA[T/C]ATTTAAACTACGTCGCTGTTGTCATAACAAAAATGGAAAAAATGGACTNC	2A	746757249	Imputation	yes	.	.	.	.	.	.
AVRIG18528	.	scaffold104434_4375195	v1.0	Triticum aestivum	[A/G]	TATTGGAATGTTAAAATCAAGGTTGATGAGGTCAAGGGTATCTAGGGGAA[A/G]TGAGAATATTCATAGGAGCGAAAAGTAAAGATGACACAATCGATCTTANC	2A	746914474	Imputation	yes	.	.	.	.	.	.
AVRIG18529	.	scaffold104434_4374868	v1.0	Triticum aestivum	[A/G]	GAGCTTCAAAAACATATAGAGCTCAAATATGGTGGGATAATTGGATCGAC[A/G]TGATTCACCATTCAAATGGATAGAGGGTTTACATAATTGCGGTATAAANC	2A	746914801	Imputation	yes	.	.	.	.	.	.
AVRIG18530	.	scaffold104434_4128949	v1.0	Triticum aestivum	[T/C]	TAATTTGGAAGGGTTTCCAATGTTAGCAAACTCTAGGAAACATTAATAGC[T/C]ACCCGATTGAAATCTTCTCGTCCTTTTGTACTTGCGTGAATTTCATTGNT	2A	747160720	Imputation	yes	.	.	.	.	.	.
AVRIG18531	.	scaffold104434_4127487	v1.0	Triticum aestivum	[A/G]	GAAGCAACAGCTAGCTACCTGCCAGCATGATTTTTTTGTTGATAAAAGAA[A/G]GGCTTCACACCCTTCCGATTTTTATTAATGAAAACCATAAAGTTCGGANC	2A	747162182	Imputation	yes	.	.	.	.	.	.
AVRIG18532	.	scaffold104434_2825344	v1.0	Triticum aestivum	[A/G]	ATTATGTTCACTCTTAAAACCCCAACTAAGCTGTGATCTCTCTCTTCATA[A/G]TGTTACTGAAAGCTAGGTTGCTCTAGATTAAATGCTTGCATTTTTTAANT	2A	748464325	Imputation	yes	.	.	.	.	.	.
AVRIG18533	.	scaffold104434_2731362	v1.0	Triticum aestivum	[T/G]	GNCCACGCTCATGGCCACCATCCACGACGCCTTCGCCGGACCAGCCATTG[A/C]TTCTCCTGCGCTTCTTGTTCTTGCTGCACTGCTGGAGAGTGGAGACTGAC	2A	748558307	Imputation	yes	.	.	.	.	.	.
AVRIG18534	.	scaffold104434_1899952	v1.0	Triticum aestivum	[T/G]	TNTCCTCGGTCGCCGCCACGGAGAGAGAGAAACCCTAGAAGGGTACGAGA[A/C]GTATTTTCCTTTGCTACCCTAAGTGGGATGGGCTATTTAGTCCCACTTGA	2A	749389717	Imputation	yes	.	.	.	.	.	.
AVRIG18535	.	scaffold104434_1899316	v1.0	Triticum aestivum	[A/G]	AGTCCCATCACCCTCACCCACACCTGGTACTATTCAGCTCCACTTCGCCT[A/G]GTTTGGACCATCCATCATATGGAGCAAGCAACACCAGGCAGTTTCGGANG	2A	749390353	Imputation	yes	.	.	.	.	.	.
AVRIG18536	.	scaffold104434_1189854	v1.0	Triticum aestivum	[T/G]	GTAACCCTGCCTAGGTTTTCGAGTATCATTGACTCCCAAGGAAAACTACT[T/G]CCATGATAGCTTGTGATAACATTTTGAAACCTTCTGTGACCATGGTAANT	2A	750099815	Imputation	yes	.	.	.	.	.	.
AVRIG18537	.	scaffold104434_1189635	v1.0	Triticum aestivum	[A/G]	CACTCTACAATGACATATCAGACGGTTCGCGGCGATTTACTTGTTTTTAT[A/G]CCCATGCCATCAGACGTGTAACAAGTACCATAGATGGTTGTAATGCAANC	2A	750100034	Imputation	yes	.	.	.	.	.	.
AVRIG18538	.	scaffold104434_198232	v1.0	Triticum aestivum	[T/C]	ANTATGTGCCTCATTTTTACTCCACGCATACGTCAGAAATTACTCCCTCC[A/G]GCCCATAATATAAGACATTTTTACAAGCTAACATATAGCTTGCAAAAACA	2A	751091437	Imputation	yes	.	.	.	.	.	.
AVRIG18539	.	scaffold104434_197846	v1.0	Triticum aestivum	[T/C]	TNTATTGTAAGTCGAAGGGGCTCATCCCTTCCCCATAAGGCCCCATCACT[A/G]GGGCATAAGCGTAAACTTGCAAAGAATTGTTGTTTTATTTCTTTATGTCC	2A	751091823	Imputation	yes	.	.	.	.	.	.
AVRIG18540	.	scaffold104434_116669	v1.0	Triticum aestivum	[A/G]	AGCAAAACTGGTAGTAGTGAGCTGACCATGAACTTGTCGGGAGTCCTCAT[A/G]TTAAGCAAGGTAACGAAACTATATCCTTGACCACAATGCAGCTGCTTCNT	2A	751173000	Imputation	yes	.	.	.	.	.	.
AVRIG18541	.	scaffold19884_1472182	v1.0	Triticum aestivum	[T/C]	GNCCACACATAGTCTTATCAATACTCAAGCAAGTTCTTTGCATTAAGTTG[A/G]TATTCAATGTAATAAAATTGTGGTAGGCCTAAAGGCTTGGAATATCGGCC	2A	752089938	Imputation	yes	.	.	.	.	.	.
AVRIG18542	.	scaffold19884_1459091	v1.0	Triticum aestivum	[T/C]	GNTAGATGGATGGCTACAGTGAATATACAGTTAGAACTTTCTCATGCTCC[A/G]TTTAGTGGAGGAATCCACATTGTGTGGCCTGAGCTTGTCGTGATACTGTT	2A	752103029	Imputation	yes	.	.	.	.	.	.
AVRIG18543	.	scaffold19884_1102593	v1.0	Triticum aestivum	[C/G]	AGCACGAGGAGACTGGAAGGCAGGGGAGAAGAAGAGGACTAGTACGGGAAGTGGATATGTCGCGTGACGACGACTGACAAGTGCTGCTGCCGAGTCAACA[C/G]CAACCCCCACCACCCCCGGAATGGTGGACGTTGGGTCGTTTTTTTTTTNTTGAATAAAAGAGGTTTCCCTCCGATTTCATTAATGAAATCAAAAGCAGAC	2A	752459527	Imputation	yes	.	.	.	.	.	.
AVRIG18544	.	scaffold19884_1100684	v1.0	Triticum aestivum	[T/G]	GGTGTGTGCTAGTAGAACTAAACATGGGTGGCAATTATCTAGTATGACAT[T/G]GACGCAGAAGCAGAATGTGGAAGTATCTTGACATGGAATCACTAAATCNA	2A	752461436	Imputation	yes	.	.	.	.	.	.
AVRIG18545	.	scaffold19884_1100493	v1.0	Triticum aestivum	[A/G]	TACAAAACCAACAGTAGCGTACCCACAATGGTCAAGGATGCACTAAAACT[A/G]TTCAAATGTACGGAAAATGTAAATGAATTTCCACCCATAAATATTGCANT	2A	752461627	Imputation	yes	.	.	.	.	.	.
AVRIG18546	.	scaffold19884_1099282	v1.0	Triticum aestivum	[A/G]	ANTTTGCGAATGTTGGGTAGCAAATCAAGTGTGCTCTTTCATCGCCATAA[T/C]TTCGCTGGTCAGTAAACATATTTCTGATTTACCTTCCCTTTGCTGTTGAC	2A	752462838	Imputation	yes	.	.	.	.	.	.
AVRIG18547	.	scaffold19884_1098890	v1.0	Triticum aestivum	[T/C]	CNTTGCCAGGTTTCTGCTGTAAGCTGAGTGCTTTTTCGTGTAGAAGCCGT[A/G]CGCCGCGTGTAAGCCGAGTGCTTTTTCGTGTAAAAGCCGTGTGCCGGATG	2A	752463230	Imputation	yes	.	.	.	.	.	.
AVRIG18548	.	scaffold19884_305750	v1.0	Triticum aestivum	[T/G]	CTTCTGTATCCTTGAATTAGACCACAAAATCGGATAAAGAACAGATAAAG[T/G]GTCCCAAGTCTCTAAGCATTTACAGTCTGATGATACCTCACTTGCTATNG	2A	753256370	Imputation	yes	.	.	.	.	.	.
AVRIG18549	.	scaffold19884_305331	v1.0	Triticum aestivum	[A/G]	TNCGTGGTTCGGCATCCCGGAGATCCCCATAACCGCTGTAATTCCCTGCT[T/C]GATAACCCAGAAGTATTTGCTTGCTGTTGAGTCATATAAGAATACTGCAT	2A	753256789	Imputation	yes	.	.	.	.	.	.
AVRIG18550	.	scaffold23445_83295	v1.0	Triticum aestivum	[A/G]	GNGATGTAGTACCTTGGCTCAACACGTGAATGGCCTATTTGTCTATTCGG[T/C]AGATTGTAGCTTCCACTGATAGTTGGGGTAATCTGAGCTATGGTTTTTGA	2A	753645514	Imputation	yes	.	.	.	.	.	.
AVRIG18551	.	scaffold23445_84851	v1.0	Triticum aestivum	[A/C]	ANCCGACCACTTGCAAAAGTGCTGATTTATATAACACATGATTTCTTCAT[T/G]ATTTGACTCATAAAGCCACCAGACCCATGCAACAGGCAAACAACCAATTT	2A	753647070	Imputation	yes	.	.	.	.	.	.
AVRIG18552	.	scaffold23445_248642	v1.0	Triticum aestivum	[A/G]	GATTTGACTTGGTCAATGTCAAAGAGAATATAATTTAACACCCTGCTCCT[A/G]TTTGTCTTTTAGGCAAATGATCACACGATCAAACGTATCATCACCCCTNG	2A	753810861	Imputation	yes	.	.	.	.	.	.
AVRIG18553	.	scaffold23445_249459	v1.0	Triticum aestivum	[A/G]	GNTTATTTGCTTTGTGTTCTTGATTATTTGATCTGTGTTCTTAATTGGGA[T/C]GAGCTAGGAGGAACAGACAACATTTAGCTTCCGGGATCTCTGTTTCAAAT	2A	753811678	Imputation	yes	.	.	.	.	.	.
AVRIG18554	.	scaffold23445_380931	v1.0	Triticum aestivum	[A/G]	CTTTTTCTTCCCTCTGACTCTGAATATGCTGGTTCATTTTAATTCTATAC[A/G]GAAAATCTAAACATACGGGCGTCCGGCGCCAAGCGTTCTGTCTCCCACNT	2A	753943150	Imputation	yes	.	.	.	.	.	.
AVRIG18555	.	scaffold23445_1711702	v1.0	Triticum aestivum	[T/C]	ATTTGACAGATGTGATATACCCTCAGCAGGGTCTGAGACAAGGAGACCCA[T/C]TTTCCCCCTATCTCTTTCTCATCTGTGACGAAGGATTTTCCTCCTTACNC	2A	755273921	Imputation	yes	.	.	.	.	.	.
AVRIG18556	.	scaffold23445_1802056	v1.0	Triticum aestivum	[T/C]	TTCTGGCGTGACTCCCCTATCGGGATCATCTCCTTGTCGATGATGAGTGG[T/C]GGCGATGGTAAGATGGAAATGGGTCACAGGTTCTGTAACACCCAATATNA	2A	755364275	Imputation	yes	.	.	.	.	.	.
AVRIG18557	.	scaffold23445_1877843	v1.0	Triticum aestivum	[A/C]	AAGTCCTATAGTAACAAAATTAGCAGTTCAACTTTGTACTTAAAGGTAAG[A/C]TTTGACCTAAAGGCATGGAAGAAAAATACAATAAACTTCACAAGATATNT	2A	755440062	Imputation	yes	.	.	.	.	.	.
AVRIG18558	.	scaffold23445_2142846	v1.0	Triticum aestivum	[A/G]	ANGGTGGTCTGCTCATTCCACTCTGATGCTACATTTTGAGTTAATAAATA[T/C]GTTCTTCTGTTGAAAAGAAGTTTATCTTAAAGAAAGAACTTAATTTGAAC	2A	755705065	Imputation	yes	.	.	.	.	.	.
AVRIG18559	.	scaffold23445_2417075	v1.0	Triticum aestivum	[A/G]	ATATTCCCGGGAGAAATTTCTTTCCTATTTCGCCCACCGCCGCTCGGATC[A/G]GCGCGGGGCCCGCCACGTGTTAGGCGCCCCCGTCGTCGTCTCCGACTCNA	2A	755979294	Imputation	yes	.	.	.	.	.	.
AVRIG18560	.	scaffold104234-3_516971	v1.0	Triticum aestivum	[T/C]	TATGAACTATATAGTAGTCAAGTTATTTCCATGTTGTAGTTATATACATG[T/C]TAATTTTGGGATGGCAATACTACGCGACACCGTGTGAGGTCGTACGCANG	2A	756544172	Imputation	yes	.	.	.	.	.	.
AVRIG18561	.	scaffold58635-2_1290933	v1.0	Triticum aestivum	[A/G]	TNTAGTTTACTCCGGTTGTAGCTTTGGTCCGAACGTGTTGAAGATGTTGC[T/C]GATCACACAGCTTCCACCCACTGATAGCCACGAGGAAGGCAAGAAATTAT	2A	758279217	Imputation	yes	.	.	.	.	.	.
AVRIG18562	.	scaffold58635-2_1291210	v1.0	Triticum aestivum	[A/G]	TCCATTCGATAGGGATCTATACAGGATAAATACTCCAGAGTCCACACTCG[A/G]GCAATTCTTCTCATTGCAAGGAGGCCGTTGCTATGATCAAAAGTAGAGNG	2A	758279494	Imputation	yes	.	.	.	.	.	.
AVRIG18563	.	scaffold58635-2_1432911	v1.0	Triticum aestivum	[T/C]	TAGTCAATACCCCAAACTGGGCACCGCGGCCAGAGTTTGTGAAGAGATTT[T/C]TGAAGCATTTCGAGGAAGCGAAGGATGTGGATGGGATGGAGTCGTTCTNC	2A	758421195	Imputation	yes	.	.	.	.	.	.
AVRIG18564	.	scaffold41418_511681	v1.0	Triticum aestivum	[A/G]	GNCCCTTTTTCCCCGGCTCAGACACTTCAATATCCATACGCTCGCACGAC[T/C]TCTTGCCTGTCGTTTGCAAAGTTGTAGGAACCACACTGGCCGTGCTTGTC	2A	758591988	Imputation	yes	.	.	.	.	.	.
AVRIG18565	.	scaffold41418_510537	v1.0	Triticum aestivum	[T/C]	TNGGCGCAATTTAGCTTCCTCAGAAACCTTCTGTGCCGATACGGGTTCAC[A/G]TCGGCATCTCTCCAAATCTCGCCGTGCTTTCTTTAAACGACCTTCTAGCT	2A	758593132	Imputation	yes	.	.	.	.	.	.
AVRIG18566	.	scaffold41418_179697	v1.0	Triticum aestivum	[T/C]	TGGTGTGGAGCAGTCACCCAAGGCAACCAAACTTCAAGAAAACCTGACAG[T/C]GTATGCTTTTCTCACTGGAGGCGTTTCCGGGATGGGTTCTTTGTGATTNT	2A	758923972	Imputation	yes	.	.	.	.	.	.
AVRIG18567	.	scaffold50656_1395993	v1.0	Triticum aestivum	[T/C]	ANAGAAATATGTGGACTACTTCTAATGGTACATATAGCACATGCCCAAAC[A/G]AACATGTGCTTTCAGGGTTGAAACTTCAACACAGAACACTGAATAATTCA	2A	759455833	Imputation	yes	.	.	.	.	.	.
AVRIG18568	.	scaffold50656_1022631	v1.0	Triticum aestivum	[A/G]	GNATGAGAAAATTTGAACTGACCATAGGCACACTAAAAACTTCAGACAAA[T/C]ATGCCACCTACTAATCTAGCATAGTACAACTTATTTGCTCTCATCCAAGA	2A	759829195	Imputation	yes	.	.	.	.	.	.
AVRIG18569	.	scaffold50656_1021952	v1.0	Triticum aestivum	[A/G]	ANACTGTTCCCTTACTCTGCTACTGATAAAAGAACCTTCTGACGGAGATG[T/C]TTCATTCAGAGAAGATGTAGCTGCAGATTCTCTCGTTGAGGGGGCAGGTT	2A	759829874	Imputation	yes	.	.	.	.	.	.
AVRIG18570	.	scaffold50656_886634	v1.0	Triticum aestivum	[T/C]	CNTGTTGATAAGGGGGCATCCCCAAAAATGTTGAACTGTCTAATGTAAGT[A/G]CTGTTTACAAGTGAAGTAAATTTGTGTGTTGTTGTGATACTGCTTTCTTT	2A	759965192	Imputation	yes	.	.	.	.	.	.
AVRIG18571	.	scaffold50656_127361	v1.0	Triticum aestivum	[A/G]	ATCCCCGATCAGTTCCTGCAGCACCACCAGCTTAGCAGCATCATACTGGA[A/G]TACAGGAAGGAGTGTGGGAGCTCGGATGTGGTGCAGTCTATTTGCCAGNC	2A	760724465	Imputation	yes	.	.	.	.	.	.
AVRIG18572	.	scaffold108174_991498	v1.0	Triticum aestivum	[T/C]	ANCGGAGCCGGCATGACCTTGTCGATGACAGGCGAGAAGCCATCATACAC[A/G]CATGCCGCTCAGGACCAACGCACTGGAACCGCAGTTGATTGACGTAGTTA	2A	762283620	Imputation	yes	.	.	.	.	.	.
AVRIG18573	.	scaffold108174_1728141	v1.0	Triticum aestivum	[A/G]	CNTCAAGGTCGTGTTAAAATTCAAGATATTGGCTGCCAGTATTTTGAAGA[T/C]CTTCTAGCACGGTCCTTCTTTCAAAAGGCTGGCAGTGGTGGATACGTAAT	2A	763020263	Imputation	yes	.	.	.	.	.	.
AVRIG18574	.	scaffold59053_372785	v1.0	Triticum aestivum	[T/G]	TNTGTTTGCCAATTCAACATCAATCTTTGCTGGAGTATGCTATAGGGTTT[A/C]ATTACATCAGAGACAAGCTCATGCCATTCTGTTGCTTGAGGGATATCTCC	2A	763693168	Imputation	yes	.	.	.	.	.	.
AVRIG18575	.	scaffold40315_444496	v1.0	Triticum aestivum	[T/C]	TTGTTTTGGTTCTTATCCAACTCGTCAATCCAAATCTCAAGTTCCCTCAG[T/C]CCTGTCAGTTTGCCCAGCTCAGTCGTGAAGTCTGCGGACCTGCTGACCNC	2A	764658717	Imputation	yes	.	.	.	.	.	.
AVRIG18576	.	scaffold20969_1618165	v1.0	Triticum aestivum	[T/C]	CAGCAAAGATTTACAAAAACTTGAAAGTTTCCGACAATGTATGGACAACT[T/C]GTTATGGATGGTCTACAGTTTAAGCCATAGTCATACCTAGGTCAAAGGNT	2A	766570367	Imputation	yes	.	.	.	.	.	.
AVRIG18577	.	scaffold20969_3711282	v1.0	Triticum aestivum	[T/C]	TTATAGATAAGTGATGATCCATTATGTTCACCAGCTAGCCTTGATCGGCA[T/C]AAGCTACGTGCTTGTGCTATAAATAAACCAGTCTTGGACGTGAGGAAGNC	2A	768663484	Imputation	yes	.	.	.	.	.	.
AVRIG18578	.	scaffold20969_4540040	v1.0	Triticum aestivum	[A/G]	TAGGAGGTGGTCCAGTTGAGGTCGTGGAAATAGCATCGGATGATTGTAAG[A/G]ACCTTGTGATTGAGTAATACAATGCTATTTCACCCGCAAAAAAAAGTANG	2A	769492242	Imputation	yes	.	.	.	.	.	.
AVRIG18579	.	scaffold20969_5460516	v1.0	Triticum aestivum	[A/G]	CAGATGTAACTATGTAAGATATGCAGAAACGGCAATAACAACCATGAAAC[A/G]CTAGATAACTACATGGATATTCCCAAGGCAGCAGAGCAAAACATGGACNT	2A	770412718	Imputation	yes	.	.	.	.	.	.
AVRIG18580	.	scaffold20969_6390742	v1.0	Triticum aestivum	[T/C]	AAGCCTCTCGGCAAACAACAATAAGCACAATGCCGCCACGTGTCCATCAC[T/C]TGATAGGGCGGACCCACAGCCTAAGCCGAGCCCAGAGTATGCCGGGAGNC	2A	771342944	Imputation	yes	.	.	.	.	.	.
AVRIG18581	.	scaffold20969_6392201	v1.0	Triticum aestivum	[T/C]	CGTGGTTTGGCTCTCGGCGAAGAGCCCGACACTACATGTATAAGGAAATT[T/C]CAGTAGTGGGTGCGCCGCCATAATCGCCTCGGTCACCAGAGCCGGGCANA	2A	771344403	Imputation	yes	.	.	.	.	.	.
AVRIG18582	.	scaffold20969_6542052	v1.0	Triticum aestivum	[T/G]	TNTGCTCGACCACTCCTTTGTTGTTGTAACAAATAGCGTTGTTTTTCCTT[A/C]GTTATTTATTACTCATCCACATCTTCCCAGCAAGTTCATGAGGAAATAGA	2A	771494254	Imputation	yes	.	.	.	.	.	.
AVRIG18583	.	scaffold56133_1896947	v1.0	Triticum aestivum	[A/C]	TNACGAAGCCAAGCCATTACCTCGAGCTCGCGGCGGCTTGTCAGCGGCAA[T/G]ATCTCGACCAGCTCGCCACCAAGTTCATTCAGAATATCGTTCACTGACGC	2A	771874992	Imputation	yes	.	.	.	.	.	.
AVRIG18584	.	scaffold56133_1816607	v1.0	Triticum aestivum	[A/T]	TATCTATTAGGTTGTTTCTCAGTTTCATCCTCGTTTGATATCATAGTTTGTTAAGTCACCATGTGGCAGAACTGCGTTAAATGTCACATCTGAAATTGTC[A/T]CGTTTATTTCTCTTTATATATTTTGAATTTCGATCTGAATTTTCAGGGNATGTCGACACATGTGTTGTGAACATCCATGATTTTTTAACAATTTTTTGAC	2A	771955332	Imputation	yes	.	.	.	.	.	.
AVRIG18585	.	scaffold49544_1064889	v1.0	Triticum aestivum	[A/G]	AATAGATTAGCATTTGAAGGAAATTATGATAGCAACGCAATAGAGATTGT[A/G]AAAATGCTGAATCGTTGATTTGCCAAGAGCATTAGTAGAACACAATGANG	2A	774850406	Imputation	yes	.	.	.	.	.	.
AVRIG18586	.	scaffold49544_668181	v1.0	Triticum aestivum	[T/C]	AGATCAGCAGCAGCACACATGCCTGGATCTCATCAGAAGCCTCCCATGGC[T/C]CGTCGAGTGCACGAAAGATGCTTCTCTCTCGCGCCGCCCGATCAGTCTNC	2A	775247114	Imputation	yes	.	.	.	.	.	.
AVRIG18587	.	scaffold49544_294346	v1.0	Triticum aestivum	[A/G]	TGATTTGAGTTACCGCCACTGACCATTCGAGCTCTCGCTGCCACATTCGA[A/G]TTCCCGCCGCCGGCAAGACACTCAAGCGCCGCGCCGATCCTCGTCGCTNG	2A	775620949	Imputation	yes	.	.	.	.	.	.
AVRIG18588	.	scaffold49544_293963	v1.0	Triticum aestivum	[T/C]	ANTCCGATGACCCCGCCGCCACCTTCGTCACCGTCACGTTCGGTTTCGTC[A/G]CCCCGCGCCACCCTCTGCCTGAAATTGGCTACATCGACCACTTTTTGCTG	2A	775621332	Imputation	yes	.	.	.	.	.	.
AVRIG18589	.	scaffold107521-6_64881	v1.0	Triticum aestivum	[A/G]	AGCAGCCATGGATTGCGGAGGCGGGGGCTAGGATGCTCCTAATGCGCCCG[A/G]GGCTCCGAGTGCGGAGTTTGACAGTGGGTTTCCTCCTAATGCGCCAAANC	2A	775980275	Imputation	yes	.	.	.	.	.	.
AVRIG18590	.	scaffold107521-6_1372830	v1.0	Triticum aestivum	[A/C]	TAACTTACATTTTTACATGTGAAGATTTTCTGAATTGTTATTTAGTAATT[A/C]TGTCAAACTTATTAATGTGGCAAGGAGGAACTTGAAATTTCTTAATGTNT	2A	777288224	Imputation	yes	.	.	.	.	.	.
AVRIG18591	.	scaffold107521-6_1441477	v1.0	Triticum aestivum	[T/C]	TNGAGACCAATTCTAGTGCTGACACTGGTGGGAGTTATGTCTAGTTAGGA[A/G]CTGGCTGATCTTGTATGCAGTTTTGTCAGAAAATTTCCAGTTTGAGATTA	2A	777356871	Imputation	yes	.	.	.	.	.	.
AVRIG18592	.	scaffold107521-6_1445375	v1.0	Triticum aestivum	[T/C]	CAAAAATGCAGCAACACTGGATTGCTTGTTAGCTTATTATAACCTAACTA[T/C]GTATGGGCGTCCAAGATGCAAGGCCCCTAAAAAATGTTGAACCCAACTNT	2A	777360769	Imputation	yes	.	.	.	.	.	.
AVRIG18593	.	scaffold107521-6_1698007	v1.0	Triticum aestivum	[A/G]	TAGGGAAGTTGTGTTCTATACCTTGTGAGGTCGGTGCACATGAGGACTTT[A/G]GGCTTCTGATTGTATTTGAACACCCTGAAGAAGACGGATGTGTACTCANG	2A	777613401	Imputation	yes	.	.	.	.	.	.
AVRIG18594	.	scaffold107521-6_1698187	v1.0	Triticum aestivum	[A/G]	TTTTGCGGGTCCAACAACCAGTTGGGATCAAAGCTCTCGGCCTCTTCCAG[A/G]GATGGGATCTCAAAGACAGCCTCCACGTCAGCTTGTGCACCTGCACCANT	2A	777613581	Imputation	yes	.	.	.	.	.	.
AVRIG18595	.	scaffold107521-6_2999243	v1.0	Triticum aestivum	[A/G]	GNTACGTCTCACTCTCTCCTCCCTCTCCTAGCTAATTGCCTAGCTACGGG[T/C]AGAGCTAGCTAGCTGGTGATCACCACGCGCGCCCGCCCGCAGCTCGTTTT	2A	778914637	Imputation	yes	.	.	.	.	.	.
AVRIG18596	.	scaffold107521-6_3000830	v1.0	Triticum aestivum	[A/G]	CGAAAGATACAGCCCAAAAAAAATGAAGAAACCCCAGAAAATAGAAGTAG[A/G]TAAAAATCTGATAAGTACTCTCTTATTTTACCTGTACATAAAAGGACANA	2A	778916224	Imputation	yes	.	.	.	.	.	.
AVRIG18597	.	scaffold107521-6_3002043	v1.0	Triticum aestivum	[T/C]	ANTGCATGTGTTGCTTCATAACACGGGCGGATCAGCAGCAGGAGAAGCAC[A/G]GAGATAGAAAGAAGCCTGTGCGGCGGCAGCAACGTGAGCACATCCGCAAG	2A	778917437	Imputation	yes	.	.	.	.	.	.
AVRIG18598	.	scaffold107521-6_3003609	v1.0	Triticum aestivum	[T/C]	ANGATCAACTAATAGTGCTATTTAGCAGTTTACAAAACATGAAAATGGTA[A/G]CACAATGGACAAATCAAACTGCATGTTGCAGCAGATTCACTACTAAGTAC	2A	778919003	Imputation	yes	.	.	.	.	.	.
AVRIG18599	.	scaffold107521-6_3275728	v1.0	Triticum aestivum	[T/C]	AGCGGCAGCATTGCCACCTCCGGCGACCCATTTCCAGCAACCGCGACAAA[T/C]GGGCTGCCTCCGCCACCGCTCTCCTTCGAAACCGCACCTTCCCCGAGCNA	2A	779191122	Imputation	yes	.	.	.	.	.	.
AVRIG18600	.	scaffold107521-6_3342938	v1.0	Triticum aestivum	[A/C]	TTGAAGTTGATGGATCCTTTTTTCTGTTGGAAAGTACATGAATGGACTGA[A/C]AAGTCAACAAAGGTAATGCATACTTGGTATATTAAGTCTCATGCTATTNC	2A	779258332	Imputation	yes	.	.	.	.	.	.
AVRIG18601	.	scaffold107521-6_3751086	v1.0	Triticum aestivum	[A/G]	TNACTCTCATTTGCTGTAGAGGAGTTTGTGGCGCACTCCTCCAATGTCAA[T/C]TGCCTCAAGATTGGGAGGAAGACATCGCGAGTCCTTGTCACTGGAGGAGA	2A	779666480	Imputation	yes	.	.	.	.	.	.
AVRIG18602	.	scaffold107521-6_3758836	v1.0	Triticum aestivum	[A/G]	CNATGAATGTTTGTGGTGTCTATTTCTTTCTTTTTTCATATGTCGCCTAT[T/C]TTGTTCAGTTTGCCAAACTGCCTACACTTTTTCTGGCTTTGGTAGAATAT	2A	779674230	Imputation	yes	.	.	.	.	.	.
AVRIG18603	.	scaffold107521-6_3758920	v1.0	Triticum aestivum	[A/G]	TGGCTTTGGTAGAATATATATTTGTCAATTAGCTTCTTGTTTTTCTACAA[A/G]AAAAGTTTGTTTATTAAATCATAACCCAAGAGACTGAAGAATGCTCATNA	2A	779674314	Imputation	yes	.	.	.	.	.	.
AVRIG18604	.	scaffold66916_141453	v1.0	Triticum aestivum	[A/G]	ACACAGCATACTGCCTACATAATGTGACCATGTCATGTCTAGCAGTTTCA[A/G]ATCAAACCATAGGGCAAGGGGGGTCATTGAGCGTGTGGTAATTGGAGCNG	2B	1209353	Imputation	yes	.	.	.	.	.	.
AVRIG18605	.	scaffold72568_166747	v1.0	Triticum aestivum	[T/C]	TNCACAACTCTCAAGTTATAACCTCTTAGGATTTACAAAATTACTACTTC[A/G]CAAAATAAGTAGTACGAGCATTACCAGTAGTAAGTAGGAAAGGTGCACTA	2B	1394178	Imputation	yes	.	.	.	.	.	.
AVRIG18606	.	scaffold72568_166448	v1.0	Triticum aestivum	[T/A]	CAATACTTTGATAAATACTGTATGGAATTAAAATAAAGTTCGATTTTGGTCTAAACTAAATTATTTCGGTATGGTTTTGAAGATACCATAAAAACTAGAC[A/T]TGACAAGAATTTAAAATGAGGCAATAAATTTTGAGTTATGTTTGTATANTTCCATCACTAAATATTTCATACTGATATTTTTCATACCATGTGATTGCAT	2B	1394477	Imputation	yes	.	.	.	.	.	.
AVRIG18607	.	scaffold72568_165205	v1.0	Triticum aestivum	[T/A]	ACTTTTGGCAGAAATCACAAATGGTTTCTCTGATAAGCAGGAAATTGGCGAAGGTGGTTTTGCAGTTGTCTACCAGGTATGCCACAACTCTCAACTGTCC[A/T]AGTCTTGATGAAACTTGATACTCCACTTAATCAGCGACAATTTTAATANGGATCGGAGGGAGTATCAAAACTCAAGTTAACTCTCTCAAGTCATCTTGTG	2B	1395720	Imputation	yes	.	.	.	.	.	.
AVRIG18608	.	scaffold72568_164952	v1.0	Triticum aestivum	[A/C]	GAACAATCTTCTGCCTTTCATAATTCTTTAGTGATTCAGCCGCGAAGTGT[A/C]GTAGCCTAAAAAACAATGATGTTGCCCTTGTTTTTCACTTTCAGGTACNG	2B	1395973	Imputation	yes	.	.	.	.	.	.
AVRIG18609	.	scaffold1716_27446	v1.0	Triticum aestivum	[T/C]	GTAGTGTATAGATGTCGACTTCCTACATATTCTTCAGTTCACTCCACGTG[T/C]GCGAGCTCGCTGCCCGATGGGTTCACGGGTTGCATGGCGTCTGGGATGNT	2B	2109777	Imputation	yes	.	.	.	.	.	.
AVRIG18610	.	scaffold1716_1122259	v1.0	Triticum aestivum	[T/C]	TNATCAATCCACAAGAGCTAATGGGTGATTTGTTCTCTCTTTATCAAACA[A/G]AAATGTAATAATTAAGTACAATATAGTTTCTCATGTCCATGAGAGGAAAT	2B	3204590	Imputation	yes	.	.	.	.	.	.
AVRIG18611	.	scaffold1716_1212190	v1.0	Triticum aestivum	[T/C]	GNCCGGTGAGTTAAAACTGAAATGGTCAACAAAAGTCAAATTTTGCATAA[A/G]ATGGCTCGGTTTAGGCTAAATATAAGATTTTTCTGATTATGACATGCTTA	2B	3294521	Imputation	yes	.	.	.	.	.	.
AVRIG18612	.	scaffold7558_196387	v1.0	Triticum aestivum	[A/G]	TCGTCCAACCAGCATTTGCTCCAAAATGATGCCCCATGAGGGATAACGGC[A/G]TCGAAGGTGCCATCATCGTCCGATCAGGTAGATCCAGATCTAGGGTCCNC	2B	3905005	Imputation	yes	.	.	.	.	.	.
AVRIG18613	.	scaffold7558_916647	v1.0	Triticum aestivum	[T/C]	GNCAGTTTCTCGTACAAACTCGAATTTTGCATGATTGAATGGTGTACTTC[A/G]ACGAGCCTCACCAAATCGCCCCTAAATGCCCGGATCGAACGGTCCGAACA	2B	4625265	Imputation	yes	.	.	.	.	.	.
AVRIG18614	.	scaffold51370_244307	v1.0	Triticum aestivum	[T/C]	TATTAGCATCTGTTGCTAGCATGCCAGAGTTGAAGGACCATGAGAGTATC[T/C]TAGCTAGAAGCATATTAATTTATGTGAAATATAAGCATAGCATCGCCTNT	2B	4635866	Imputation	yes	.	.	.	.	.	.
AVRIG18615	.	scaffold51370_226947	v1.0	Triticum aestivum	[A/C]	TNAATGGGCAAAGGAGACACGCATGAATTGAGCTTTACGGAAGCTCGAAT[T/G]GCACCCATGTATATAGTAAAAGGATATTTCACTTTGCTGCGCACTCTGTT	2B	4653226	Imputation	yes	.	.	.	.	.	.
AVRIG18616	.	scaffold76623_104810	v1.0	Triticum aestivum	[A/G]	TCGCAGCCCCAGCCTGTGCAAGGGTATTACCCTGGGGGCCCTAACCCACA[A/G]TTTCCGCCGGTCCGGCCATCGTTTCAACAGCCAATGCAGAACATGGCANC	2B	4985082	Imputation	yes	.	.	.	.	.	.
AVRIG18617	.	scaffold76623_648461	v1.0	Triticum aestivum	[A/C]	CTGTCAGGAATATTTCTTGGGACATTCACATCTATGCCCCTAACTCAAAC[A/C]CACAACTCAAATTTACCCCTAACTTTTTTATGTGCTCAAATTTGCCCGNA	2B	5528733	Imputation	yes	.	.	.	.	.	.
AVRIG18618	.	scaffold76623_650311	v1.0	Triticum aestivum	[T/C]	ATCTGTGACATGATTCCGGCCTCCAGCCAACGGTGGTCTATATCATTAAA[T/C]AGGGAACTAGAGCGTATCCTTTCTGCTAACGTTTTGATCCTCTGAAAANT	2B	5530583	Imputation	yes	.	.	.	.	.	.
AVRIG18619	.	scaffold76623_650927	v1.0	Triticum aestivum	[A/G]	TNAGCGCCAAGTACAAGCACAAACCGTGAAGTAGATCCATGATCCATGTA[T/C]CCAGAGGGAGCTTGACAGGAAGAGAACTTATATAAGCAAACAACGTTTAC	2B	5531199	Imputation	yes	.	.	.	.	.	.
AVRIG18620	.	scaffold76623_651198	v1.0	Triticum aestivum	[T/G]	GNTGGACAACGTCCAATTGATATCCTAACAATTTTTTTCCCACTAGAACT[A/C]TGAAACCCCCGAGCGGTCGGGGTTGTACCTGTACTGTACTGCAGGAATAA	2B	5531470	Imputation	yes	.	.	.	.	.	.
AVRIG18621	.	scaffold76623_651890	v1.0	Triticum aestivum	[T/C]	TNCATACGCCAAGAGCCCAATAGTGAAGACACGGCAATAAGTTCCCATGT[A/G]TCATGTCCGTTTGCGCTTGATGGCTCCGGGGCATTGGGGTGGTTTTGCCG	2B	5532162	Imputation	yes	.	.	.	.	.	.
AVRIG18622	.	scaffold76623_652924	v1.0	Triticum aestivum	[T/G]	GNGGAGCTGCTGCTCTGGAGAACGGTCGGCCTTGGGCTCACCGTTGTCAC[A/C]ATGGACTACGGCCCTTTTTGTTTGGGCTTGTGCTTCTACTGTTGCAACTT	2B	5533196	Imputation	yes	.	.	.	.	.	.
AVRIG18623	.	scaffold76623_891776	v1.0	Triticum aestivum	[A/C]	CNTCGTTGGAACAAGAGGTCAGTGATAACATTTAAATTCAGCATTCATAC[T/G]ACTATTTTCAGTAGCACACATATTTCCATGCTTTTTTAGGTCATACAGTT	2B	5772048	Imputation	yes	.	.	.	.	.	.
AVRIG18624	.	scaffold76623_926796	v1.0	Triticum aestivum	[T/G]	AGATGTAGAATGGCGAACACCGATGAATGGCAGCTTAGAATAAGTAGTGG[T/G]GAAATTCTGTTTGGAATTGGAATTGGCTACAGGCATGCCAAAACTGCTNT	2B	5807068	Imputation	yes	.	.	.	.	.	.
AVRIG18625	.	scaffold76623_928132	v1.0	Triticum aestivum	[T/C]	GNGCCACTCCATGCCCGTCTGATGGAATGTCGTAGCAGCAGGGATCCGCC[A/G]CCATCGCATGCCAAAGCGCCACCGCCCTAGGACATCTCCAAAAAGTATGA	2B	5808404	Imputation	yes	.	.	.	.	.	.
AVRIG18626	.	scaffold76623_1321631	v1.0	Triticum aestivum	[T/G]	TNTTGCACCAAGTGCTCCACTGTAAGATATAGAGTTGGAAATTATATTAC[A/C]TGAAAGTATAATTCACACAACCTAGAGGGAGAAGAAATTAACCAAGAGAA	2B	6201903	Imputation	yes	.	.	.	.	.	.
AVRIG18627	.	scaffold76623_1322132	v1.0	Triticum aestivum	[A/G]	CNCCTTATGTGTATCATTTCCTACAGACGATTCAACTGTGCCAGGCAGTC[T/C]GGAGGGTAATGTAAAAGAGTGCCCGCTACTGCTTCCTAGAGAATCACTAA	2B	6202404	Imputation	yes	.	.	.	.	.	.
AVRIG18628	.	scaffold76623_1331363	v1.0	Triticum aestivum	[T/C]	ANAAACTCAAAAGGTGTTAAGAAAATGAAAAACAGTTATCTAAAGTGCCG[A/G]TTCATACTATGCTTGATGAAGTAAGAAAAATGACTGCAATTCGTAAATTT	2B	6211635	Imputation	yes	.	.	.	.	.	.
AVRIG18629	.	scaffold76623_1345182	v1.0	Triticum aestivum	[A/C]	CNTGTGTGATGATTAATTTTATATTGGTGATGGCACCCCTATTTTATGGG[T/G]TTTCAGCAAAACAAAACAAAAACACTAAAACCCTCCCATACTCACCTTGT	2B	6225454	Imputation	yes	.	.	.	.	.	.
AVRIG18630	.	scaffold76623_1381855	v1.0	Triticum aestivum	[A/G]	ANATATTACGACGGAAATTAGCGGTCAAAGTTGTATCTCGAAGAACATTT[T/C]AGTCTGCCGGAAGGAGTCATTGAACATGTGTTGTGTTGATGGGGAAAATC	2B	6262127	Imputation	yes	.	.	.	.	.	.
AVRIG18631	.	scaffold76623_1382035	v1.0	Triticum aestivum	[T/C]	AGGGAGGCGGGCCACATGATGTGTAAAATTCAAAGATCAAATCCAGTCGT[T/C]GCTTTGGCCATATGAGAACGTTGGAATTTGGTGGCATGAAAACATTGGNA	2B	6262307	Imputation	yes	.	.	.	.	.	.
AVRIG18632	.	scaffold76623_1382089	v1.0	Triticum aestivum	[A/G]	TTGGCCATATGAGAACGTTGGAATTTGGTGGCATGAAAACATTGGAAATG[A/G]ATAGTGGTGCACAAATTTGCTCGCTCTTAGATTCCAAAAGTGGTGGAGNT	2B	6262361	Imputation	yes	.	.	.	.	.	.
AVRIG18633	.	scaffold76623_1384570	v1.0	Triticum aestivum	[A/G]	TACTATGATGTCCAAACACTGAATTACTGAACCGAATTCAGTTGCAACTA[A/G]TCTCACAAATCTGCAACAACTGACTGTCATCAATCCAAAAACAGTAGTNG	2B	6264842	Imputation	yes	.	.	.	.	.	.
AVRIG18634	.	scaffold76623_1431173	v1.0	Triticum aestivum	[T/C]	TNTCCACACCTGAAAACACATTTTTTGAACTATAAGTTGAGAATGAAGAT[A/G]ATTATTTGCAAGACAAGACAATTTGTAAGTTTAAACGATGGGCCATACAA	2B	6311445	Imputation	yes	.	.	.	.	.	.
AVRIG18635	.	scaffold76623_1459925	v1.0	Triticum aestivum	[A/C]	ANATCTATGAACTCGATCACTTGTGTAGTTTTCAGGATTTGCCCAACAAA[T/G]TATACTACTAAAAGCTAGCTTGTACTGCAAGGAGTAGTATTTTGCACGGC	2B	6340197	Imputation	yes	.	.	.	.	.	.
AVRIG18636	.	scaffold16824_685320	v1.0	Triticum aestivum	[A/C]	CAAAATGACAGGGGATAAACTCTGTAAAGTAGAACAAAAGAAAAAAAAAA[A/C]TCAGTGAGATATGCTCTTACATGTACTCCGTCTCTTCCACATATTTCTNG	2B	6520573	Imputation	yes	.	.	.	.	.	.
AVRIG18637	.	scaffold16824_685216	v1.0	Triticum aestivum	[T/G]	TNCACTGATACAAATACACACGAAGACCGTGGTTCCCAAACTTGTGTGGT[A/C]TGTGTTATCATTGTCACTTTTCTGTTGCACTTCTCTTTGATGATGGAAAG	2B	6520677	Imputation	yes	.	.	.	.	.	.
AVRIG18638	.	scaffold16824_685123	v1.0	Triticum aestivum	[T/C]	AGTACATCCACGCACCTTAAGTGACCTAGCCTCATTCCTTCCGGATATTC[T/C]TTTCCTGGTCCACCCGCATTGTTGGTCTTCTTCTTTGATTCCTTCACTNA	2B	6520770	Imputation	yes	.	.	.	.	.	.
AVRIG18639	.	scaffold16824_685069	v1.0	Triticum aestivum	[T/C]	TNCAAAATTTGACTTAGGACAAAACTAATATATACTATATTTTGAAATGG[A/G]GAGAGTACATCCACGCACCTTAAGTGACCTAGCCTCATTCCTTCCGGATA	2B	6520824	Imputation	yes	.	.	.	.	.	.
AVRIG18640	.	scaffold16824_685051	v1.0	Triticum aestivum	[T/C]	CTATAAACACGATCAACTTGCAAAATTTGACTTAGGACAAAACTAATATA[T/C]ACTATATTTTGAAATGGGGAGAGTACATCCACGCACCTTAAGTGACCTNG	2B	6520842	Imputation	yes	.	.	.	.	.	.
AVRIG18641	.	scaffold16824_684653	v1.0	Triticum aestivum	[A/C]	ANCGCTTCTAGTAATAACTAGCCTTGCCCCTGTACATGTTGCGGCGGGTT[T/G]CCATTGACTTGAACTGAGACATAGCCATCTAGTCTCTCTGGTCCAGCCTG	2B	6521240	Imputation	yes	.	.	.	.	.	.
AVRIG18642	.	scaffold16824_684652	v1.0	Triticum aestivum	[T/C]	TAACGCTTCTAGTAATAACTAGCCTTGCCCCTGTACATGTTGCGGCGGGT[T/C]GCCATTGACTTGAACTGAGACATAGCCATCTAGTCTCTCTGGTCCAGCNT	2B	6521241	Imputation	yes	.	.	.	.	.	.
AVRIG18643	.	scaffold16824_684088	v1.0	Triticum aestivum	[A/G]	TGTGGGCAACACATTTGCTAGTGCTTCCTTGGACGGAACAGTAAAGGTTA[A/G]AACTGTATAATTAATACAAAGTGCATTACAAGTACTCCTACGTTTTGTNC	2B	6521805	Imputation	yes	.	.	.	.	.	.
AVRIG18644	.	scaffold16824_680832	v1.0	Triticum aestivum	[A/G]	ANGTATGTATGCATGCACGTACATCCATATACGTATTTTAACTCCGTATA[T/C]ACGGGCTGTTTGTTTTATTAATTGTAGATGTGCCCTTGCATTTCAACCGA	2B	6525061	Imputation	yes	.	.	.	.	.	.
AVRIG18645	.	scaffold16824_676918	v1.0	Triticum aestivum	[A/T]	CTCCAACCAGAAGCGGCTAATCTGCTATCGTTTTTCTCTTCAACGTTTGCANGTACAGCAACACTACATTCTAGACCTGCTCGATACAGCCTTTGCAAGC[A/T]CAGCAGGTACCTCAAGAGCCTTTCTTGTTTGATGGAAAGTGCAAACAAAGGAGGGTTTCGCCTTTTCAGGTGCCTCAAGTGTTTTGACATTCTACGACAG	2B	6528975	Imputation	yes	.	.	.	.	.	.
AVRIG18646	.	scaffold16824_16662	v1.0	Triticum aestivum	[A/C]	ANACCATGGAGCTCCTTAAGGTATCTCTTATGCCGTGTGTGTCCCGGCCA[T/G]CAATTACGTACCCATAGATGCTGCTTGTTTTTCACTAGTGCAACAATTTG	2B	7189231	Imputation	yes	.	.	.	.	.	.
AVRIG18647	.	scaffold147433_223286	v1.0	Triticum aestivum	[T/C]	TGTCAAAGGGTCAGATTTCATCTGTTTGTAAAGATGAAAATAATGCAAGT[T/C]TAAATGCTTGTGGTCTTTTTCCTGAAATAGAAGTTCCACTCCAACAAGNT	2B	7429278	Imputation	yes	.	.	.	.	.	.
AVRIG18648	.	scaffold147433_225469	v1.0	Triticum aestivum	[A/C]	TNATCATTTTCCAGGGTTGCACCTTTCTGCTAAAAGCCTAATCTAATTGG[T/G]AATCATATACTGGAGTTCTGTACTACATCGCTCTGCTCTGCGAGAATTCA	2B	7431461	Imputation	yes	.	.	.	.	.	.
AVRIG18649	.	scaffold147433_228938	v1.0	Triticum aestivum	[T/G]	GNTTTTTTTGTCTTTGTATTGTTGCACAATTTTTTGCCTTGCTGGCTAAA[A/C]TATGCTGATAATCTCCAATATCACTCGTTATCTTCTACTTGTGCAAAATC	2B	7434930	Imputation	yes	.	.	.	.	.	.
AVRIG18650	.	scaffold147433_248048	v1.0	Triticum aestivum	[T/C]	GTTAGTTTATAGTTTATGTGGAGTAGTAGCGGTAGGGTTGTCTTGTCTAT[T/C]CGGTGCCCATCATGCCCCTCTACATGGAGGTACCTTGATACCATTAAGNT	2B	7454040	Imputation	yes	.	.	.	.	.	.
AVRIG18651	.	scaffold147433_248524	v1.0	Triticum aestivum	[T/C]	CTTAGCTTTACCCCTAAAACAAAAAATCTCCATTGCATGTTTTGTTCTTA[T/C]GCATACATTGTCTCAATACTTGGTCTATGGCGAACAACTGGTGGCCACNT	2B	7454516	Imputation	yes	.	.	.	.	.	.
AVRIG18652	.	scaffold147433_484112	v1.0	Triticum aestivum	[T/C]	AGTTTTCCAGCTGATATGCTTCCATAAAAGATAGATATAACCACAAGATG[T/C]GTCTTCAAGTTTGTGCTTGATCAGATGATGATGGTTGTGACCTCGCTGNC	2B	7690104	Imputation	yes	.	.	.	.	.	.
AVRIG18653	.	scaffold117714_656673	v1.0	Triticum aestivum	[T/C]	ANCCAGTAATATAAGTCAATTTGTGAATGCCATGCTGCATTCCTTGTTGT[A/G]CAAATGATGATGCACAGGCTCTGAGTCAGTTCGGAATCCGACATGATTTC	2B	10178135	Imputation	yes	.	.	.	.	.	.
AVRIG18654	.	scaffold117714_656572	v1.0	Triticum aestivum	[A/G]	AGTTACCTGGTGAGTGAGCGACTGACTGACTGACTTTGGCCAAATTTTCC[A/G]ACATGTCTAGTTTGTGATGATGCGGCAATGCTCGTTTATTTAGCATTCNG	2B	10178236	Imputation	yes	.	.	.	.	.	.
AVRIG18655	.	scaffold138176_135073	v1.0	Triticum aestivum	[T/C]	CAGATTGGCGATAGTTTTTTTTCCTTACTTTTCAAGCAAACATGATGGAT[T/C]TGGACCACGACTTCTTCAATTCATCCTCATTGAATGAGGATGAAACGGNG	2B	10983734	Imputation	yes	.	.	.	.	.	.
AVRIG18656	.	scaffold138176_134010	v1.0	Triticum aestivum	[A/C]	CNTGGGCAATCATCCAGATAGATAGCCCACATCCATCCAGTCGAGAGAAA[T/G]AAGGAAGAAAGATCCATCCAAATGAAGAAGCAAGGAAAAGAATGCGGATC	2B	10984797	Imputation	yes	.	.	.	.	.	.
AVRIG18657	.	scaffold138176_36475	v1.0	Triticum aestivum	[T/C]	GGGTTGGTTGCTTACTTTTAAACCTTTCCATATTCCAAGGGGAGCTTCAT[T/C]GAGGGCTATTCTCATTTACTGAAAATGTTGATGTTTTGCCGACCTCCGNC	2B	11082332	Imputation	yes	.	.	.	.	.	.
AVRIG18658	.	scaffold37130-1_106211	v1.0	Triticum aestivum	[A/G]	ANCAAAATGAGCAAATGTTTTATGAGGGGGTATCCTTGATTCACATGTAA[T/C]TAGAGTGAAGTCTCCTTTAGGTCTAACACTAGGATTTGCTAGAACTTCCC	2B	11225117	Imputation	yes	.	.	.	.	.	.
AVRIG18659	.	scaffold37130-1_340508	v1.0	Triticum aestivum	[A/G]	GNAGTCTTCCCGCTGGTAGCCTCATTGTCGATCAATCCAACCTGCCTCAG[T/C]CAGAGAGAAACATAGCAATCCATCAGTTCTTGTCACAAACATGCGTCCAG	2B	11459414	Imputation	yes	.	.	.	.	.	.
AVRIG18660	.	scaffold62173_19596	v1.0	Triticum aestivum	[A/G]	TAATTTCTTTGGGGCTCTCTGTCATTCATATGTTCAGTGATACAATCAGA[A/G]TTATTATGTAGAGGTTACTCCAGTCCTCACTATTCTTCTATTTGTCTCNG	2B	12181035	Imputation	yes	.	.	.	.	.	.
AVRIG18661	.	scaffold60976_38921	v1.0	Triticum aestivum	[A/G]	ACCTCGCTGCCGATAAGTCGGTGGGTCTCCATCCATATTGCGTAGTCCTC[A/G]GCACCGACGCCGAAGCCCACCTCAAGCACCTCCACGACGAGCTTCTCANT	2B	13220763	Imputation	yes	.	.	.	.	.	.
AVRIG18662	.	scaffold39375_502534	v1.0	Triticum aestivum	[A/G]	CNTAAGAGAAACAAATTCCTATACCCTTACCTGCCAACAGTTTTCACAAA[T/C]ACTATTATTTTATATTTCAAGTTCGCATGCAGGTACATCTAAACTGGAAG	2B	13762317	Imputation	yes	.	.	.	.	.	.
AVRIG18663	.	scaffold39375_508051	v1.0	Triticum aestivum	[T/C]	ACTCTGAAACTCCGAATGTGGGTATTTCTTGTGACTGCCTAAGCAGTGTT[T/C]CCTGTGGTCCGGTCCTTCTTGAAAGAGTTGAGTTCCCACGGAATTTCANC	2B	13767834	Imputation	yes	.	.	.	.	.	.
AVRIG18664	.	scaffold39375_508735	v1.0	Triticum aestivum	[T/G]	ANTCATTCTTCCTTTTCTTATCAGGTCTATTGTGGCACCAGACATCTCTT[A/C]TCCTATGCAAATTTTAGGTATACTTTGTTTCATTCCACTGTTAGTCAAAA	2B	13768518	Imputation	yes	.	.	.	.	.	.
AVRIG18665	.	scaffold39375_510508	v1.0	Triticum aestivum	[A/C]	CTGCAATGTAATGAGTAACACATCAGATTTATTTCCTCATATTTTAAGCC[A/C]ACGATATTTTCTCATATATTAAATTTAAAAATAATGCACATATTGCATNC	2B	13770291	Imputation	yes	.	.	.	.	.	.
AVRIG18666	.	scaffold39375_521285	v1.0	Triticum aestivum	[T/C]	CNTTCATCTCTATTGTACAATGTGGTTAGAGTACCAAATTAGAGGCCAAT[A/G]TACATTGATAAATAATCCATGCAACCATGATAAAACACCACAAACTAATT	2B	13781068	Imputation	yes	.	.	.	.	.	.
AVRIG18667	.	scaffold39375_796557	v1.0	Triticum aestivum	[A/G]	AACTAGGACGTGCTGTATGCACCAGAAAAGAATAGAGAAGAGGAAGAGTA[A/G]ATTATCGGACCATCCACAAAGGCCTTGCCGGGCTTCTTCTCCCTAGAANG	2B	14056340	Imputation	yes	.	.	.	.	.	.
AVRIG18668	.	scaffold39375_796638	v1.0	Triticum aestivum	[T/C]	GNCTTCTTCTCCCTAGAATGGAATATCCAGTTCTCTGGAAATTCGTTGCT[A/G]TCAGCACCAACTTCGACAGACTTTTCAATCACCTATTGAGAATTGCCAAA	2B	14056421	Imputation	yes	.	.	.	.	.	.
AVRIG18669	.	scaffold39375_1154508	v1.0	Triticum aestivum	[T/C]	TATCTATTCAGATGGAGTATGGTCTCACGAGAGAGCACATGAAAGCTCTA[T/C]TAATTGTAAGTACCTTAAAAAATAAATAAATATGTATATATTATAGTGNC	2B	14414291	Imputation	yes	.	.	.	.	.	.
AVRIG18670	.	scaffold39375_1245191	v1.0	Triticum aestivum	[A/G]	TNTACATCATCTAAGTGAACTATTAGATTGGAGACTTTAGCAAGCACTTC[T/C]CGACATGCTCCATCCTTTGGCCCCCACACAATTCCATTTGCGCAATGGAA	2B	14504974	Imputation	yes	.	.	.	.	.	.
AVRIG18671	.	scaffold39375_1562438	v1.0	Triticum aestivum	[T/C]	GTTATAATGTTTTGCAATGCTTATGTTCATGTGTCAATGTTGATCATTGT[T/C]GGTGTCAAAACCGGCGGATCTCGGGTAGGGGGTTCCGAACTGTGCGTCNA	2B	14822221	Imputation	yes	.	.	.	.	.	.
AVRIG18672	.	scaffold11627_1327031	v1.0	Triticum aestivum	[A/C]	GNACTAGCTTTTTGCATGCCAAAGATAAATCAATCGATTATTTATTTCTT[T/G]TTCCTACTACTACTTGCAGACGAACCATGTAGACTTGACTGGCCCACATG	2B	17389877	Imputation	yes	.	.	.	.	.	.
AVRIG18673	.	scaffold11627_1152987	v1.0	Triticum aestivum	[T/A]	TTTCGTAGCTATAATCTTGTAGTTCGTTTTATTCTCTCGCCTTTATTTCAAACTATATCATCTTCCTGCTATTCACAACACAATGGCATATGGCTACCGT[A/T]TCCTCTTCTAGCTGGTAAAGGTTTCTTAATTAAATACTGGTGCTATATNTGACCAAACAATTACTACTTACAAGCAAACCGGTGCTTGCTTCACCCGTAA	2B	17563921	Imputation	yes	.	.	.	.	.	.
AVRIG18674	.	scaffold11627_929810	v1.0	Triticum aestivum	[T/C]	TNGCTACTGGAGACGAATTTGTTCAGATTGCTTCAATCAATGGTACAGTA[A/G]CATCAAGGTATGTAATCGTGCAAATACCAATGATAATTATAAAGGAGGTT	2B	17787098	Imputation	yes	.	.	.	.	.	.
AVRIG18675	.	scaffold11627_926264	v1.0	Triticum aestivum	[A/C]	TTGTCTGAAAATCCAATTTCAGAGTTTGAACTGGTTGCAGAGGAGCTTCT[A/C]ATGAGTGACTCTGTTATAAAGGTATGCCTTGTTGTATACATATATGCANC	2B	17790644	Imputation	yes	.	.	.	.	.	.
AVRIG18676	.	scaffold11627_518627	v1.0	Triticum aestivum	[A/G]	CAAATGCTTTTGCAACAAGATCTATGTTGCAAAGTGAAGAAAAGACATTC[A/G]CCCCGCTAGATCTATGTCAGATCCAACGGCTCGCGAGGCGGCGAAAATNT	2B	18198281	Imputation	yes	.	.	.	.	.	.
AVRIG18677	.	scaffold11627_453654	v1.0	Triticum aestivum	[A/G]	GCTTAAAACTCCTACATATCGAATCGAATTCTGCAGGTCCCCAGCTCACG[A/G]ATCCTATGGGCAAAAAGCGGGACATGTACTGCTCCAAAAGTATGCGTANA	2B	18263254	Imputation	yes	.	.	.	.	.	.
AVRIG18678	.	scaffold25724_3728936	v1.0	Triticum aestivum	[T/C]	CNTCCTCAAAACATTTCCATCATTTGATGGTTTTCTTAATCATGCGCTAC[A/G]AAACCAAACACTTCTCTTGAAATGCCAATTTCGCAAGGTCAAGTGACAAC	2B	19444782	Imputation	yes	.	.	.	.	.	.
AVRIG18679	.	scaffold25724_1220272	v1.0	Triticum aestivum	[C/G]	CCGCCGGTTCCTCAAGGACCTCGATTCCGTCGCAAGCACTCTCAGCTCTCTNCTCAAGCAAGCACAAGGGTCCGGTCTGCCGCCCACCGTTCCGGTGCCC[C/G]ATTTTGACGCTGCCACGATGCTCCAGGGTGGTCACAAGGTGTTTGGCCGCAACAAGGAGCTGAACGACATCGTGCAAATGCTGACTGAGCCGCCCTCGCC	2B	21953446	Imputation	yes	.	.	.	.	.	.
AVRIG18680	.	scaffold55912_169460	v1.0	Triticum aestivum	[A/G]	ACAACGATTGAAAAGGCGGCACCACCGTCGTCCTCCGCACTCGCAGCCAC[A/G]CGCCGGCTGCGAGCTCGCACACGCATGTGGTCGACCAGCACCACCGCCNC	2B	23343277	Imputation	yes	.	.	.	.	.	.
AVRIG18681	.	scaffold8729_77702	v1.0	Triticum aestivum	[T/A]	CCTCGTGCATCACGCGAGCCCCTTGTGCTCTGTGCTCACAATCAGGGTGAGNTCTTCACTCTGCTCAAAGTTCACGCAAGTACGCCTTGTGCATCACGCG[A/T]GCCCCTTGTGCTATGTGCTCTAAATATTTTGGAAATTATTGATCGATATTTGACTTCCTTGCTATTACATTAATTATTAGTTAGTACCTAAAAACATTTG	2B	23598338	Imputation	yes	.	.	.	.	.	.
AVRIG18682	.	scaffold8729_78503	v1.0	Triticum aestivum	[A/G]	GNATGCGCCAGCCTCGGAATTCCGGGCAGTCATTAGGAAACCCAGGTCGC[T/C]GGAGAGACTTAAGATGTTCTTCTAGCTTCGAGTGAATTGCAAAATACCAC	2B	23599139	Imputation	yes	.	.	.	.	.	.
AVRIG18683	.	scaffold8729_79171	v1.0	Triticum aestivum	[A/G]	GGGCGTGCTTGAGCTTGTGCGGCGATGTTGCGATTCCTGATCGAGGCCGA[A/G]GTGCCCGCCGAGGAGCTACCACGCATGTTGCGGCCACCACACCCCGGGNC	2B	23599807	Imputation	yes	.	.	.	.	.	.
AVRIG18684	.	scaffold8729_170351	v1.0	Triticum aestivum	[A/G]	GTGTACTCCTTATTTCCGTGTTTTCTGGCTGCATTGTTCTGCTTGCTCAG[A/G]ATACCATTTTATGTTCAGAATGTTGTCACTAAAAGAAATTTTAATGGANG	2B	23690987	Imputation	yes	.	.	.	.	.	.
AVRIG18685	.	scaffold8729_260753	v1.0	Triticum aestivum	[T/G]	CNAAAAGCCGTGGTACATCTTCAGCTCCACCCCCAGTCATGGCGAGCTTG[A/C]TGTCATCTATGGAGCTGCACGTGGTCTCTTGAAACATCGTGTGAATAAAA	2B	23781389	Imputation	yes	.	.	.	.	.	.
AVRIG18686	.	scaffold8729_260841	v1.0	Triticum aestivum	[T/G]	CNTGTGAATAAAAAATCAGAAGGTGAGAACAAGTATTAGCCGCAAATAAT[A/C]TATAATTAGGTGCCCATGCATTCCAACGGGGCCATGAATTTTCAGTGGTT	2B	23781477	Imputation	yes	.	.	.	.	.	.
AVRIG18687	.	scaffold8729_265205	v1.0	Triticum aestivum	[T/C]	CNCACCCTATCCTTATGAGCACCTCCGAGAGATTGAGCCAACATATCATC[A/G]TGAGATTGACGAAGTCACTATAGGCGCCTTGTAGTAGAAGGAGACATCAC	2B	23785841	Imputation	yes	.	.	.	.	.	.
AVRIG18688	.	scaffold8729_265452	v1.0	Triticum aestivum	[A/C]	AATGGGCTACCTTTCGAAAACTATATGGATAGCTCATGGGCATATGAACC[A/C]ACTTCAGGAAAACCCATTCCTAAATGCCAAAAAGATATCGAAAAAATANA	2B	23786088	Imputation	yes	.	.	.	.	.	.
AVRIG18689	.	scaffold8729_265623	v1.0	Triticum aestivum	[A/G]	GTGCAAAAAAGACAAAAATAATGTATCATGGAACAATATTTAAAAGCACT[A/G]AAATTTGTCTTTTCCGAGAAGGCAAAATAAAAAAATCACAAAACTTTGNG	2B	23786259	Imputation	yes	.	.	.	.	.	.
AVRIG18690	.	scaffold8729_266315	v1.0	Triticum aestivum	[C/G]	AACACGCCCATAACAACAACGCCGGGCCCACAAATAGAGCAACAAAGAAACNATATGTGAATTAACAAGTAAACAAATAAAAGGCTGGAAAGTAGTCGGC[C/G]CAGCAAAGCGCGCGTATGCTTCTAGTACCTAGACCAAAACTCAGTGAAGAACCACAAATCAGTCGAACCTAAACATGAAAATTTGGAACTCGCTAACTTT	2B	23786951	Imputation	yes	.	.	.	.	.	.
AVRIG18691	.	scaffold8729_266877	v1.0	Triticum aestivum	[T/C]	TNCATTACCCTGCCGAGCTACACTGACATGCACGACATAACTTTAATTTG[A/G]CATGTATTATCTGAAAGTCAAACTTAAAGTATACGCATCTCTTGTAATAT	2B	23787513	Imputation	yes	.	.	.	.	.	.
AVRIG18692	.	scaffold8729_286388	v1.0	Triticum aestivum	[A/G]	AAAAATAAAAAGGAAGGGAAACATGTCGCAAGTATGAACATGATTAGTTG[A/G]TTGTGAAACATTGGCTAGGCAATATTTTTGTAAGTAAAAGTGTGACTANC	2B	23807024	Imputation	yes	.	.	.	.	.	.
AVRIG18693	.	scaffold8729_286864	v1.0	Triticum aestivum	[T/C]	TCCACTCTCTCGCCGCCGCAGCACCCACGCTCCGCTGACGCTACTGATAA[T/C]CATCCCTCCAGCCGGAATGGATTGCTCGAACCCTTTCCTCAACTCGTCNG	2B	23807500	Imputation	yes	.	.	.	.	.	.
AVRIG18694	.	scaffold8729_287107	v1.0	Triticum aestivum	[A/G]	TNGCCGCCCTCCTGCCGCTCCCGCCAGAGCCAAATGAGCTCGAAAGCCGA[T/C]AGTGGTGGGGTCGGCGCTCGCCGAGCGGCCTCGAAGAAGAAGATGAAGAA	2B	23807743	Imputation	yes	.	.	.	.	.	.
AVRIG18695	.	scaffold8729_748252	v1.0	Triticum aestivum	[T/C]	TNGATAATTCATACTCATTTTTAAACTTGAAATCACACAAATTCGAACAA[A/G]GTTATGTCTTGAATTAGTAACAATTAGCAGTAGGATACATAGTAAGAAAT	2B	24268888	Imputation	yes	.	.	.	.	.	.
AVRIG18696	.	scaffold8729_749809	v1.0	Triticum aestivum	[T/G]	AAGTAGTCCAATTTCATCCATTAGAAAAGCAATTTGTAGCCACTAAACTT[T/G]TTATATTTATACAGATCCCAGGAATGAGCATTCTTCTCACAAGAACTTNC	2B	24270445	Imputation	yes	.	.	.	.	.	.
AVRIG18697	.	scaffold8729_752399	v1.0	Triticum aestivum	[A/G]	TNAGACACCTTACGATAGTCGATCAGTTCAACCGCCCCTTATACAAATGG[T/C]CGACAACTTGAGTTACACTATTATGCAAAAATAAACCTTCATGTTCCATA	2B	24273035	Imputation	yes	.	.	.	.	.	.
AVRIG18698	.	scaffold8729_752860	v1.0	Triticum aestivum	[T/C]	ATAAAAATAAGATGTGATATAAAATATGAAATTGAAATGTGACTATTAGG[T/C]TTTTTAAATCTAAAATGCGTCAAACATTTTCTACACATGGTGTATATTNC	2B	24273496	Imputation	yes	.	.	.	.	.	.
AVRIG18699	.	scaffold8729_992165	v1.0	Triticum aestivum	[T/G]	GNGCTAAGCTTATGTAATTTCTTTGTTACAATGAAATTTACTTATACAAT[A/C]TTTCTAAATGTACACTACTACTAGCAGGCTTGGAACCATGAGGCATCCAA	2B	24512801	Imputation	yes	.	.	.	.	.	.
AVRIG18700	.	scaffold8729_1166866	v1.0	Triticum aestivum	[A/T]	TCGCTGCTCGACCGTGGCTGAGCAATCTTCGTGTTGTGTCAGATTGTTACTCCAGTGTGTGTGTGGTTCATGGTGGTGGTGGTGTTTACTGGTAACATCA[A/T]GTGTTAACTTTTTCTCTGTTTTTATTGTCTTCAGTTCATTTGAGCTGCNGTATACAGTATACAGTTTCATTGCTTGTTCAGTCAAGAAATGGTAACCAGT	2B	24687502	Imputation	yes	.	.	.	.	.	.
AVRIG18701	.	scaffold8729_1333499	v1.0	Triticum aestivum	[T/C]	ANAACCATCTTTATTAGTTACTCCCTCTGAACCAAAATACTTGTAGTTGC[A/G]GCAACTTGTACTAGTTCTCCCCAGCTTTGTATTTCGGTACAGAGGTAATA	2B	24854135	Imputation	yes	.	.	.	.	.	.
AVRIG18702	.	scaffold8729_1382914	v1.0	Triticum aestivum	[T/C]	GNTAGAGTTTCATAGTATTTTGTTTAATATTATGGATGTCGATATTTTTT[A/G]CTCTGAACATGGTTAGAGTTAAAATAATGTGACTTTCCAGAAAACTAATA	2B	24903550	Imputation	yes	.	.	.	.	.	.
AVRIG18703	.	scaffold8729_1384405	v1.0	Triticum aestivum	[T/C]	TGCCCCAGTTCAAAGCACAAAAAAAGTTTGAGCCCATTAACACTAAGCGC[T/C]GAATTTATTGTTTTAATTTCTTGACCTGTGTTTTACTACCAGTAAATTNT	2B	24905041	Imputation	yes	.	.	.	.	.	.
AVRIG18704	.	scaffold8729_1400859	v1.0	Triticum aestivum	[A/G]	TAGCAAAAGAAGCACACGATCAAAGATCCAAAGCATTGCTAATTTATCCG[A/G]TTCTCATTCCTTATAGAGGCCAGGGGCAGCACATCACCTGGTTACTGGNC	2B	24921495	Imputation	yes	.	.	.	.	.	.
AVRIG18705	.	scaffold8729_1402020	v1.0	Triticum aestivum	[T/C]	CCCGGCCACAGGACGTGCTCGACGGACGGAATGGCAATGGATGAATGAAT[T/C]GCAGTACCTCGCGCTCCTTGCGGCGGCGCTCCTGCTCCTCCTTGACCTNG	2B	24922656	Imputation	yes	.	.	.	.	.	.
AVRIG18706	.	scaffold8729_1402619	v1.0	Triticum aestivum	[A/G]	CNGGCCCGTCTACTTTCCCGTTTTTGGGTTTAAAACAAATAAATAAATTC[T/C]AAACAATTTCCCTATTTGGTGAACATCCATAGAAGAACTGTCATAGAAGA	2B	24923255	Imputation	yes	.	.	.	.	.	.
AVRIG18707	.	scaffold8729_1402880	v1.0	Triticum aestivum	[T/C]	AGTCAATCACCACAAAGTTTGACCAAATTCATATTAAGAAAATATCAACA[T/C]CCACAATATCAAATGTATGTACTATGAAACTGCATTTCATAACGAATCNA	2B	24923516	Imputation	yes	.	.	.	.	.	.
AVRIG18708	.	scaffold8729_1408638	v1.0	Triticum aestivum	[T/C]	TNTGACATGTTCTGTCAACGGAATCACGTAAGTACTTTGGCAGAAAAAAT[A/G]TGAAACCAAATAGGCAACCCCTCAAGCTCGTTCCAGTTCCAGGTACTGAT	2B	24929274	Imputation	yes	.	.	.	.	.	.
AVRIG18709	.	scaffold8729_1412138	v1.0	Triticum aestivum	[A/G]	ANCGTATATAGTCCTAAAAGATGCTAAGCATGGATGATGGTTTCTGATTC[T/C]GCTAAATCTAACGATCAAGCATCGACAAGATCAGCTAAACTTTTTTTCTA	2B	24932774	Imputation	yes	.	.	.	.	.	.
AVRIG18710	.	scaffold8729_1550740	v1.0	Triticum aestivum	[A/G]	TNGGTGGTCGGTGCCGGCAGCGACCGACAGCCGGAGCAATCCATAACGGA[T/C]TATGGGTTCCTGTGCTAGCAGTCCAAGGGGTTTCCCTGAGGGGGAGAAGC	2B	25071376	Imputation	yes	.	.	.	.	.	.
AVRIG18711	.	scaffold8729_1714187	v1.0	Triticum aestivum	[T/G]	ACCATTCTTCAGATTTAAAGTATGTGTGTGTTCATCCTTGTTATTATCGA[T/G]TTCTTCATAATGTGTGATCTCCAAAGAGTAGGACATGTTATTTTGGTTNA	2B	25234823	Imputation	yes	.	.	.	.	.	.
AVRIG18712	.	scaffold8729_1714586	v1.0	Triticum aestivum	[T/C]	ANACTAATTTTCCTATTTGAAAGTTACATAATCTTTATATTGTTTTCCAA[A/G]CGAACTCGATAATCAGGGGTTGCACTAACACATCATATTTTCCACTTAGA	2B	25235222	Imputation	yes	.	.	.	.	.	.
AVRIG18713	.	scaffold8729_1715208	v1.0	Triticum aestivum	[T/C]	GNATGAGAAAGTTGCTGTCAAGAAACTTTTTATAGAGCAGGATTTTTCTG[A/G]TGAGCTATTTGTGGATGAGGTTAACTGTTTAGTAAGGGCAAAACACAATA	2B	25235844	Imputation	yes	.	.	.	.	.	.
AVRIG18714	.	scaffold8729_1721644	v1.0	Triticum aestivum	[A/G]	CTCACTTGGGGTCTCCCCCCTTAACCTTATGAACACCCCTCTTCTTGCAT[A/G]GACTATGTAAAGCCGATATATGGAAAAGCTATGCCATTGTTGTTTGTANT	2B	25242280	Imputation	yes	.	.	.	.	.	.
AVRIG18715	.	scaffold8729_1761681	v1.0	Triticum aestivum	[A/G]	GNAGCTAATGTAACATGCTTATGCCAGTTACCTACAAAGAACTGCTACCC[T/C]GCATATGTTTAGTTTTAGGATACAGCCAAGAAAACCTTTTGTAAGATTTC	2B	25282317	Imputation	yes	.	.	.	.	.	.
AVRIG18716	.	scaffold8729_2656077	v1.0	Triticum aestivum	[A/G]	GNGGCTGAGGGGCTGATCGTCTATAAGTACATGGAGAACGGCACACTCTA[T/C]GACCACCTGCACCGTGACCAAGGCTCCTCAGCGCCGTCGCCGGTCACAAT	2B	26176713	Imputation	yes	.	.	.	.	.	.
AVRIG18717	.	scaffold8729_2656389	v1.0	Triticum aestivum	[T/C]	GTCACGGGCACATTTGGGTATGTCGACCCTGAGTACTGCCTCCGAGGTCG[T/C]GTGAAGCCCGCGAGTGACGTGTATAGCCTGGGTGTGCTGATGCTCGAGNT	2B	26177025	Imputation	yes	.	.	.	.	.	.
AVRIG18718	.	scaffold8729_2656550	v1.0	Triticum aestivum	[A/G]	CTTCGCATCCCCCATCATCGAGGCCGGTAACCTTGTGGAGTTGCTGGACA[A/G]GCGACCTGTATCAGAGCCAACGTCATGGAAGCTACATGCTTTGAAGCGNG	2B	26177186	Imputation	yes	.	.	.	.	.	.
AVRIG18719	.	scaffold21713_73954	v1.0	Triticum aestivum	[A/G]	TNGATTGCTCAAGTCAATTTGGAAACCTATAGCAATACACATTTTATTTG[T/C]AGATTTTTATACAGCTATTTATATTTTTCTACATACTAAGAAGATGAACC	2B	28421064	Imputation	yes	.	.	.	.	.	.
AVRIG18720	.	scaffold21713_684407	v1.0	Triticum aestivum	[T/C]	ATGGAAATGCAGGCGCCTCTTCAAGTGACAGGAACCAAGAAGAAGCATCT[T/C]GTAACAAGAGTGAGCTGGGGGTTACAGTGCAAGGCGGCGATGGAGTGCNC	2B	29031517	Imputation	yes	.	.	.	.	.	.
AVRIG18721	.	scaffold21713_684444	v1.0	Triticum aestivum	[T/C]	ANAAGAAGCATCTTGTAACAAGAGTGAGCTGGGGGTTACAGTGCAAGGCG[A/G]CGATGGAGTGCCCAGCAGAAATGTGTTGATGATAGAAGGTTCAGATAGAA	2B	29031554	Imputation	yes	.	.	.	.	.	.
AVRIG18722	.	scaffold21713_685228	v1.0	Triticum aestivum	[T/C]	CNGGACAAATCAATTATTTTTTTTGCAGAGCAACGTGGGCGGGGAGTGGC[A/G]CCGGTTGAAATTCCATTGATGACCATGACAGGTAATGTTGGGAGTGCAAA	2B	29032338	Imputation	yes	.	.	.	.	.	.
AVRIG18723	.	scaffold21713_685509	v1.0	Triticum aestivum	[A/G]	GGCACATCATTCTTATAGGGGAAACTAACCTGATTAAGATGTTGCTCATC[A/G]AACAGAAGGAATTGACATGGCTATGAATCAGAACGATGCTTTGGAAGANA	2B	29032619	Imputation	yes	.	.	.	.	.	.
AVRIG18724	.	scaffold21713_691635	v1.0	Triticum aestivum	[T/C]	CTCAGCACCTCCACTCCTGATAACAAATACATCAAGTGAGTTTTCAAGCC[T/C]GAGGATACCAGCGGAAAAATCAAACCGCTCAACTAAAAAGAAGGACTTNT	2B	29038745	Imputation	yes	.	.	.	.	.	.
AVRIG18725	.	scaffold21713_692107	v1.0	Triticum aestivum	[A/G]	CNACGAAGATGATTCATTCACTCCCATTGCCACTGCTGCCGTATCATCAC[T/C]AATACATACGTCGTCATTGCCAACGCCTGCTCCTTGGATGTTGATTTCAG	2B	29039217	Imputation	yes	.	.	.	.	.	.
AVRIG18726	.	scaffold21713_692178	v1.0	Triticum aestivum	[T/C]	CAACGCCTGCTCCTTGGATGTTGATTTCAGGATCGCATTCTGGATGCTTC[T/C]GTCGAGTATAGCATACGTCATCGTCACGGCGGAACTGAAGATTTTGAANA	2B	29039288	Imputation	yes	.	.	.	.	.	.
AVRIG18727	.	scaffold21713_692701	v1.0	Triticum aestivum	[T/G]	CACCAGTTGAACTGTGATATACTTTCCGTATCAGCAAGTGCACCCCAATA[T/G]TCTATCGTGCCATAGTCATGTTTGGTTGTTGGCGCCAAAACATGACCCNT	2B	29039811	Imputation	yes	.	.	.	.	.	.
AVRIG18728	.	scaffold127133_911813	v1.0	Triticum aestivum	[A/G]	CNCCCTTACGGTGGGATAAGGGATCGGTTAGAAATACTCTTATAATAGTA[T/C]ACATGATTATTTTGGTCTATAACGACTATACAATTTGGTCCTGCGTATAA	2B	29977371	Imputation	yes	.	.	.	.	.	.
AVRIG18729	.	scaffold127133_912475	v1.0	Triticum aestivum	[T/C]	CNTTATGGGTTCAACACTGTTTATCCAATGTGCATATATGGATGCTTTAT[A/G]TCGTCCTTTTTTCTTCGTTGATTAGATCTTTTGATGTATGTGGTAACACT	2B	29978033	Imputation	yes	.	.	.	.	.	.
AVRIG18730	.	scaffold28103_287482	v1.0	Triticum aestivum	[A/C]	AGAAGAAGCCGGTTGGTGTGATGACCACATCGAGCCGTTATAGTTAATGG[A/C]CGGAGCAGGATCGCATGGCGCCTAAACCCAAAAGTAATTAGAAATTTANT	2B	30311384	Imputation	yes	.	.	.	.	.	.
AVRIG18731	.	scaffold28103_441641	v1.0	Triticum aestivum	[T/C]	GNAACAACAGAGAAGGAGAGATCAGAGGAAAGTCATCGACGTGAAAGAGT[A/G]GCATTAATTGGACACCAAATTATTATTATTACATGATGCATACACGTCTG	2B	30465543	Imputation	yes	.	.	.	.	.	.
AVRIG18732	.	scaffold28103_476273	v1.0	Triticum aestivum	[T/C]	CTCAAACTCATTTCTACAGCGAAACTACTAAACAGACGACGCTCCACGCA[T/C]GATGCATGCACGGTTCACAATCAGATGGATGTGGAGCACTTCATTCTANG	2B	30500175	Imputation	yes	.	.	.	.	.	.
AVRIG18733	.	scaffold28103_626397	v1.0	Triticum aestivum	[T/G]	ANTGGTAACGGTAGCATCTTTGCTATAAGCTATGTACACATGATAAATGT[A/C]GTGAACTATTGATAGTCTATTCTATAGAAATGTGCACTTGATTCATTCTG	2B	30650299	Imputation	yes	.	.	.	.	.	.
AVRIG18734	.	scaffold121683_1307901	v1.0	Triticum aestivum	[A/T]	GGACGAAACTGCCTGTCCACATGGCTTCACGTGATACGTCGCTAATTGTATNATACCATCACATGCATGCCTCGTTGTCCTATATATATTTTTCTTTTTG[A/T]TAATTCCACCTCTTGGCAGTGGACAACACTGCATTATTTTAGGACTTGATTGACACACCAGCACTAACCACATGCCACTGCTTGATTAGGCATGCATGCA	2B	31606219	Imputation	yes	.	.	.	.	.	.
AVRIG18735	.	scaffold121683_1307506	v1.0	Triticum aestivum	[A/G]	TNAGACGTGGCTGGTAACTGTCCGTGGACGTGCCCGATCGCGTCCGCAGG[T/C]ATTTGAGGGCTCGACTGTAGATGCTCTTACACCAATCTTCAATGGATCCA	2B	31606614	Imputation	yes	.	.	.	.	.	.
AVRIG18736	.	scaffold121683_1307477	v1.0	Triticum aestivum	[T/C]	TTTCACGTCCGTTTGTAAAATAAAATATTTAAGACGTGGCTGGTAACTGT[T/C]CGTGGACGTGCCCGATCGCGTCCGCAGGCATTTGAGGGCTCGACTGTANA	2B	31606643	Imputation	yes	.	.	.	.	.	.
AVRIG18737	.	scaffold121683_854762	v1.0	Triticum aestivum	[T/G]	CNACATCATAGCTAGGTCTACATTTCAGGTTTTTAAGCCAGGCTCCATGC[A/C]CTGATTTGTGTGATGTGCTGCCGTGGAACAGAGGTAGACAAGCGACAGTT	2B	32059358	Imputation	yes	.	.	.	.	.	.
AVRIG18738	.	scaffold121683_854416	v1.0	Triticum aestivum	[A/G]	TTAAAATTAGTTTTAACTTGGCTCAATATTTCAGGATTAGAAATACTTTG[A/G]ACCACACTAAAATATGAAAAATTTCAAAAATTCCAATGTGCTTTTATTNA	2B	32059704	Imputation	yes	.	.	.	.	.	.
AVRIG18739	.	scaffold121683_854270	v1.0	Triticum aestivum	[T/C]	GNACCAAGAACAGAGCAGGAAAATTAGGCACCGATCAATGTTTTTAATTC[A/G]GTAAACAAAACAATTTCAGGCATCAATGAAATATGCAAAACTTCGGATTT	2B	32059850	Imputation	yes	.	.	.	.	.	.
AVRIG18740	.	scaffold50744_642201	v1.0	Triticum aestivum	[T/C]	AGTTGTCTTTGGTCAGCTGATTATGTGTTAACTGTGGATTAATGTGGGTG[T/C]AGCAAAAACTTTTGGGTACAGACCTTGGTTGTTTATTCAATGTACAAANG	2B	33556420	Imputation	yes	.	.	.	.	.	.
AVRIG18741	.	scaffold50744_658408	v1.0	Triticum aestivum	[T/C]	GAAAATTCAGAATCTTCATTGCAAGTACACGAACTAATGTTTTTTCCCCA[T/C]GCATTGCTCAATGATAATTTATACCATGTCTTTAATTTACTAGATGAANT	2B	33572627	Imputation	yes	.	.	.	.	.	.
AVRIG18742	.	scaffold128709_214779	v1.0	Triticum aestivum	[T/C]	ANGAACCAGGAGGAGGGAGGACTCCAGAAGAAGAAGGCGAATGCTACTTC[A/G]ATGAGCTTCTATGTCGAGGCTTCATCTGTCCTGCTCGCTTCAGTGATGCC	2B	34237716	Imputation	yes	.	.	.	.	.	.
AVRIG18743	.	scaffold128709_358716	v1.0	Triticum aestivum	[A/G]	CCTTACTAGACATTCCTTTTCAACTGAACCTAGAAGAAAATTAATTCACT[A/G]GTGAAATGTGTACCTATGGCATTGAATTGGTTTTCTAAGTTTTGTTAGNT	2B	34381653	Imputation	yes	.	.	.	.	.	.
AVRIG18744	.	scaffold20174_223871	v1.0	Triticum aestivum	[A/G]	GNACATGTTCAATTGAATTGTATTCAACACTGGATCAACTCATAAACTAA[T/C]ATATACACTCAAAAGTAGGATGCTTCTATTGTCTTAAGGAAACATGAGGA	2B	34576192	Imputation	yes	.	.	.	.	.	.
AVRIG18745	.	scaffold54392_118557	v1.0	Triticum aestivum	[T/C]	TNTTATTTGGAAGGCCAATGTTCCTCAGAAAATCTGTATTTTTGCATGGC[A/G]TGTCACTACCAATAGTCTAGCTGTCCAGGTAAACCGAGTACTCCACCATC	2B	34903507	Imputation	yes	.	.	.	.	.	.
AVRIG18746	.	scaffold42039_187435	v1.0	Triticum aestivum	[A/C]	TCCTCGAGGTAAAACGATGGCAAGGTGGGGCCTACAGTCTTCGCTCCCCA[A/C]GTTAATTCCATGTACTCTGCCTCCTGCTCCGTTGGCAAAATGTCAAGCNC	2B	35135601	Imputation	yes	.	.	.	.	.	.
AVRIG18747	.	scaffold18004_344203	v1.0	Triticum aestivum	[T/C]	ANAGATGGCGAGAAAGCTTGTGAGTGATCCCTAAACTAAATAAAAATGTG[A/G]AGATGGAAAAGAGGAAAATATTAAACTAGTGAAAATCTTGGAAACTAATT	2B	36975544	Imputation	yes	.	.	.	.	.	.
AVRIG18748	.	scaffold18004_344293	v1.0	Triticum aestivum	[T/C]	GGAAACTAATTTACTAAGATCGATCTTACTAGATTTTATCTTTACCTTTA[T/C]CAAAATGAAGGATGGCATCGACAAGCGCCGTTGACACTCGATCTGGGANA	2B	36975634	Imputation	yes	.	.	.	.	.	.
AVRIG18749	.	scaffold18004_728462	v1.0	Triticum aestivum	[A/G]	TGGAGAAAATTTAGGTTGATCACTAATTAATAGTGTAACAATTTTGACAA[A/G]CTAGCTATGTAGAAACCCTTTTTGTCCATATGGTAGGTAGTCAAATTGNG	2B	37359803	Imputation	yes	.	.	.	.	.	.
AVRIG18750	.	scaffold155625_208856	v1.0	Triticum aestivum	[T/C]	CACATGACTCCGAAAATTGCGGACTTTGGTTTGTCAAGGTTCTTAGGGGA[T/C]GCTAAAAGCAGAATTAACACTCGCCAAGATGGAACACTGTAAGTTAGANA	2B	38232991	Imputation	yes	.	.	.	.	.	.
AVRIG18751	.	scaffold155625_192329	v1.0	Triticum aestivum	[T/G]	ATTTGTTGCCAAAATTATTTTAATGCCTTGATGACGATAATTAATTCCCC[T/G]CGCCAGATTACTATTCTCCTACATTTTTAATACTTTGCATGTTAATTANA	2B	38249518	Imputation	yes	.	.	.	.	.	.
AVRIG18752	.	scaffold4034_434325	v1.0	Triticum aestivum	[T/C]	ANGCCAAGTTGTTTCTCTAAAGAGATAGTCTCATAAGCAATTAATTATGA[A/G]CCACGTAGGTCAACTAGTGGAATTTTAGGGTGTTTACACAATAGGGTGCA	2B	40648200	Imputation	yes	.	.	.	.	.	.
AVRIG18753	.	scaffold53492_112634	v1.0	Triticum aestivum	[T/G]	GNATTAGTTGCAAACAACAGCAACTTTAACCATGTTTCTACGACTGCTTC[A/C]TGTGCCCTCTTTGTCTTGTTGCTTCTCTTCCATCAGTGACATTTAGAAAC	2B	41195258	Imputation	yes	.	.	.	.	.	.
AVRIG18754	.	scaffold158337_82094	v1.0	Triticum aestivum	[T/C]	ACTGACTGTTTGTGTCTGTGTGACTGATTATGTGTGTTTCTTTGTCTGTT[T/C]CTTGTGTGCAAGCGCTCCATTGTGTTTGTGCGTGTGTGTTGACTGTGTNT	2B	41329392	Imputation	yes	.	.	.	.	.	.
AVRIG18755	.	scaffold102232_114085	v1.0	Triticum aestivum	[A/G]	GNCCAAAGTTGTAAAGCGAATGGATTTCATAGTTTGGGGTTAAAAATAAA[T/C]AGTTCAGGAATTAGGAGTTGAACATTGGCGAGAGTTGAAGGTTGTAATAA	2B	41959614	Imputation	yes	.	.	.	.	.	.
AVRIG18756	.	scaffold13132_59126	v1.0	Triticum aestivum	[A/G]	CTTAAAATTGGAGGTGAATTAATTTTTAAACTTCAGTCCTTATCATTTGT[A/G]CCGAAAGGCCTGTCTTTCTAGCCACATTAAAGGTAAACTTATTATTTCNT	2B	42944862	Imputation	yes	.	.	.	.	.	.
AVRIG18757	.	scaffold13132_62325	v1.0	Triticum aestivum	[T/C]	GNTGTACCTTTTGACCAGCAAGATATCTTGCGTGGCATATGTTTCAAGTT[A/G]CTTGATTTTGTACCCAATGTAAGTTTAAACCTGTCTTTTGCTCTTAGTCA	2B	42948061	Imputation	yes	.	.	.	.	.	.
AVRIG18758	.	scaffold13132_62463	v1.0	Triticum aestivum	[A/G]	ANTTGTTAATGACGTAGTTCCCTTTGCTGTATGCCGACAGAAAAATGTTA[T/C]CAGCACTTCCATTTGCGTAGTTTGGGTTGTCACTGTGCCACTATGTATGT	2B	42948199	Imputation	yes	.	.	.	.	.	.
AVRIG18759	.	scaffold13132_63520	v1.0	Triticum aestivum	[T/C]	CAATAGGCAATATGCCATGTGCATATAGTGACATTATATTATATACTAAG[T/C]AAGGGAGTTGCATGTTTGCGCCTGGAATTTATGAGTAAAGCGACAGATNA	2B	42949256	Imputation	yes	.	.	.	.	.	.
AVRIG18760	.	scaffold13132_790240	v1.0	Triticum aestivum	[T/C]	GNTGTTCACTAAGGATTTTATTACACATTTCTTTGCACTACTAATCTCAT[A/G]AACCTATTTATCGGACTCTGCTTGCACAAAATGGATACAGGGCAATCTGG	2B	43675976	Imputation	yes	.	.	.	.	.	.
AVRIG18761	.	scaffold13132_791926	v1.0	Triticum aestivum	[T/C]	GATGTGTGCCCCCGCCTCGGGTGCTTCATGGTCGAAGAAGGCGAAGGCCA[T/C]GTCGTTGGCTGCTGTAGCTGCGCAGCGGTGGTGCGTCCTCCTCCTACCNC	2B	43677662	Imputation	yes	.	.	.	.	.	.
AVRIG18762	.	scaffold13132_1252741	v1.0	Triticum aestivum	[T/C]	ANGTGCTAATTTCTCTTAGTTACATATATGTAAGTGACATTGGCAATACA[A/G]TTAAAGGATGAAGTATCTGATGCAACTAAAGTAGACGTGGAAAGCTGCAA	2B	44138477	Imputation	yes	.	.	.	.	.	.
AVRIG18763	.	scaffold13132_1253260	v1.0	Triticum aestivum	[A/G]	CCCAGTGATGCTCAACCGATCTGTGGATGAATTTATTTGGCTGACATCTA[A/G]TAACTACTGTTATTAGCATATACTATCTCCATTGCTAAATATATGACGNT	2B	44138996	Imputation	yes	.	.	.	.	.	.
AVRIG18764	.	scaffold13132_1518708	v1.0	Triticum aestivum	[T/C]	CNCGGCGTGCTGGTGTCACCTGACGAGTAGACGGATGCCCGGGACCGGGG[A/G]GGAGAATGAGCTGCTGGGTGGTGTGTTCCAATGGTGGAATTTCTTCGGCA	2B	44404444	Imputation	yes	.	.	.	.	.	.
AVRIG18765	.	scaffold13132_1519183	v1.0	Triticum aestivum	[T/C]	ACTGTTCTTAGCCATAAAAAATCGGCATCACGATTACATTTTCTTGATGA[T/C]CTGGACAGAATAGACGATTTGAAGTGGTGCTTGCTGTCTATGCTGTACNA	2B	44404919	Imputation	yes	.	.	.	.	.	.
AVRIG18766	.	scaffold13132_1525307	v1.0	Triticum aestivum	[A/G]	GNATCAATCTTTCAGTAACCAATATGTGATATTGGTTCCGATGTGAATGA[T/C]CTTTTGGCTTGCGAAAACATCTTCCGCAACATTTGTGTCAAACGTTGCAT	2B	44411043	Imputation	yes	.	.	.	.	.	.
AVRIG18767	.	scaffold13132_1533985	v1.0	Triticum aestivum	[A/G]	TTGTATGACCTATTTGGGACGTTGGATTTTCGTACTCATTGTATTCTCAT[A/G]CTCAAATTGCAAAGCCTTATAAAAACATGCTCCAAAGTTGTCAATTGANT	2B	44419721	Imputation	yes	.	.	.	.	.	.
AVRIG18768	.	scaffold13132_2018239	v1.0	Triticum aestivum	[A/C]	GNCATGCTAAATTTATCTTTTAACAATCTTGAAGGACCAATTCCAAGTGA[T/G]CTTACCAATAGCACTACCCTCGTCACTTTGGATTTATCAAACAACTTCCT	2B	44903975	Imputation	yes	.	.	.	.	.	.
AVRIG18769	.	scaffold13132_2033934	v1.0	Triticum aestivum	[T/C]	ATGTTCCCAGGTACGGCAGATCTTCATCCCCTTTTTTTCTAATCTATATA[T/C]CAGATATGGTGGTGTGTGGCATTTTTAGCTTGGCAGCTGTAGATGGGANC	2B	44919670	Imputation	yes	.	.	.	.	.	.
AVRIG18770	.	scaffold13132_2037377	v1.0	Triticum aestivum	[T/C]	CAAATGTTGGCCGAGCTTCAAACCTCTAGCCTGTCAAGTGTACAATTGGT[T/C]CAATAGCTCTAGTTGGATGGCATTTTTCTTTCTCCCTTATCCAAGCTANT	2B	44923113	Imputation	yes	.	.	.	.	.	.
AVRIG18771	.	scaffold13132_2040321	v1.0	Triticum aestivum	[A/G]	ANTTTAGGTCAGTGCCCGGGGCTTCTTGAACTAAACTTGTCTCGAAATAG[T/C]CTTGATGGCTCAGTACCATCCGAATTGTTTGCTAGTCCTCCACTCTCCTT	2B	44926057	Imputation	yes	.	.	.	.	.	.
AVRIG18772	.	scaffold13132_2099890	v1.0	Triticum aestivum	[A/G]	AAACAAATAGGAACATTTAGCATATATTGTCTTAAAGCAGCACGAGCCAC[A/G]CCCATAAATTGTCTAGTTTGGAGGGATTAGACATGGCATGGGTTGAAANA	2B	44985626	Imputation	yes	.	.	.	.	.	.
AVRIG18773	.	scaffold13132_2667725	v1.0	Triticum aestivum	[T/G]	TNCTTATATACAAAATTACAGTAGCTGTACCACTTATAGAACAATCCCAT[A/C]ATTTTTTTTGTATGTATCTGCCTATCTGGTAAATATGTGCCACTATGCCA	2B	45553461	Imputation	yes	.	.	.	.	.	.
AVRIG18774	.	scaffold13132_3218737	v1.0	Triticum aestivum	[T/C]	TNAACATCGCCCTACTGTCATCTGTACAAGTAGTTCACATTTTCACCCAC[A/G]CATTGCTGTCCTAAATAAATGAACTAACCCTAATGGTATGACAATCCTAT	2B	46104473	Imputation	yes	.	.	.	.	.	.
AVRIG18775	.	scaffold13132_3219399	v1.0	Triticum aestivum	[A/G]	CNTGCCTATTCTTGCCAGCAAATGTCCTGCTCTGTAATCCGAATGCACGT[T/C]ATCGTTTCCCTCCTAATTGTGTTGCTGGCTCACATGTAGAAGAACTAGGG	2B	46105135	Imputation	yes	.	.	.	.	.	.
AVRIG18776	.	scaffold13132_3220588	v1.0	Triticum aestivum	[A/G]	ANCCGAATCTGCAACCGGTACATAAGCAAAGGAAGATGCCAAAAATACAT[T/C]ATATGTTTTGGTTGTACCTCAAATAAAAGAAAGAAACTATTGTGAATGAT	2B	46106324	Imputation	yes	.	.	.	.	.	.
AVRIG18777	.	scaffold13132_3220727	v1.0	Triticum aestivum	[T/C]	GNGACCGCGTCAGTTGGTCCACCAGCGCCCCAAGGACCTACGGTTTGTCT[A/G]CCCCCAGCTTGGTCAATGTAGGAAAATGTGAATGCATCAATTACCCCTCC	2B	46106463	Imputation	yes	.	.	.	.	.	.
AVRIG18778	.	scaffold13132_3221226	v1.0	Triticum aestivum	[T/C]	ANTTACAATGCATGAGCTAAGAAGAAACGGGTAAATAGTGCAAGTAAATG[A/G]GAACCACATTGGATATCATGATCACCTGAGGTTGAGTGCGGCAAAATGCC	2B	46106962	Imputation	yes	.	.	.	.	.	.
AVRIG18779	.	scaffold13132_3783849	v1.0	Triticum aestivum	[T/C]	CNCAGCTACGTCCCGGACTACGTCCCAGGGGAGGTACAGTGTATGTTTTC[A/G]CTGTAATCTAATCAGCAGTTGTATATATCAGAATCCCACCCAGGGAGCAA	2B	46669585	Imputation	yes	.	.	.	.	.	.
AVRIG18780	.	scaffold18146_726951	v1.0	Triticum aestivum	[T/C]	CNGGATTGTGAAATCCTCGAGATGCCAGAAGCTCAGTAACCACCACCGCC[A/G]GGGAAGAACCAGTGGGCAGTGGCTGATGTCGAACTCCACCCACGGGTAAT	2B	47424971	Imputation	yes	.	.	.	.	.	.
AVRIG18781	.	scaffold18146_728919	v1.0	Triticum aestivum	[T/G]	TNACCGCAATCCATATGTGCGACAACCTCGCGAAGCGAAGGGAGGTTCCC[A/C]AGGGTACCAATAAAGTTAAAGTCAATGACGGCATCCCTCAAGCGCCCCTG	2B	47426939	Imputation	yes	.	.	.	.	.	.
AVRIG18782	.	scaffold18146_729252	v1.0	Triticum aestivum	[T/C]	GAGGAATTAATCCATGCCGGTAGTCTATTGAACTCGATCGATATGTACAA[T/C]TCACGGAGTTGCCGAGGGGGCTTGTACCCTTCCCAGTTATCTGCCTCGNA	2B	47427272	Imputation	yes	.	.	.	.	.	.
AVRIG18783	.	scaffold18146_846641	v1.0	Triticum aestivum	[T/C]	GNGAATTGTTTTAGATTTCAGATTTTATCGATGGCTCAGTAATCAAACCT[A/G]AAGAGGTGGGAGCGTGGGAGGAGTACTCTACTTCTATGTCTTAGACATGC	2B	47544661	Imputation	yes	.	.	.	.	.	.
AVRIG18784	.	scaffold18146_846932	v1.0	Triticum aestivum	[T/C]	GNTGAAAATAGTGCAGTTGCTTGGGAGACAGCATGTACACCCAAGTGGTC[A/G]GGTGGCTTGGGGATCATGAACGTGCACTGGCTAAACATTGCCATGCAGGC	2B	47544952	Imputation	yes	.	.	.	.	.	.
AVRIG18785	.	scaffold18146_933988	v1.0	Triticum aestivum	[T/C]	TNGAAATCTCTAGAAAGACAATTATTTAGGAACGGAGGTAGTAGTAAATA[A/G]GTGCAGACCATTGGACAGGTAACGTTGTTGTTCGTTTCAATGCTCTTCGT	2B	47632008	Imputation	yes	.	.	.	.	.	.
AVRIG18786	.	scaffold18146_1351742	v1.0	Triticum aestivum	[A/G]	ANTTTTGTGTGTGCAAGAATTGTTGCTTTGCTGTTTGGAAGCTTCCTCTA[T/C]ACGTGTATATTATTGCCATTTTCATTCCACGATATTGGTTTTAATCTTTT	2B	48049762	Imputation	yes	.	.	.	.	.	.
AVRIG18787	.	scaffold18146_1445296	v1.0	Triticum aestivum	[T/C]	TTCGTCGCTGCTCTCCTCGACGACCTTGAGTCCCCTACCAGCTCCTCGAT[T/C]ATCATGGTGGAGAGATCCACCAAGCTCTCGATGGACCAGGCCAGTTGCNT	2B	48143316	Imputation	yes	.	.	.	.	.	.
AVRIG18788	.	scaffold18146_1468066	v1.0	Triticum aestivum	[A/C]	AGTGAATTTAGTCAAACATGAAAGTGAATTTAGAAAAGTAGCACAAGGGA[A/C]TAGTAGCACTAGGGACTAGGGACTGACAGTAGTAGCACTAGATTCAGTNA	2B	48166086	Imputation	yes	.	.	.	.	.	.
AVRIG18789	.	scaffold18146_1593011	v1.0	Triticum aestivum	[T/C]	TGTACGTGTGTGGGATACGATGTTGTCGGCCGACGTCAAAGGGGGTTTGA[T/C]GGTGTTTTGTGACGTGTCGTTTGTTCGACGTCAAAGCAGCGCTGGAGCNT	2B	48291031	Imputation	yes	.	.	.	.	.	.
AVRIG18790	.	scaffold18146_2119525	v1.0	Triticum aestivum	[T/C]	AGAAACTCTGCGTCCAGGTATGATCCAATTCAAGTATGAAAAGAAGTTTT[T/C]TTTTTAACTTACGTATGAGAAGAAGTTTTGCGACCTGTTTGTCAGACCNT	2B	48817545	Imputation	yes	.	.	.	.	.	.
AVRIG18791	.	scaffold32978_1067446	v1.0	Triticum aestivum	[A/G]	ANCGGAAGAACTTGCGCGCCACTTCACCGCATCACTTTACTTACTGAATT[T/C]CTCCGTCCCGGCGAGAAGAGCAGAACGTGCTCAGGCAGCTCACCATGGAC	2B	50195490	Imputation	yes	.	.	.	.	.	.
AVRIG18792	.	scaffold32978_521367	v1.0	Triticum aestivum	[A/G]	CNGGTGCGGCACGCTGCGCCTCCTGCGCCTCACCAATTGGACGCTCGACC[T/C]GCCCTCGTGCTTTGGAGTCGCCGCGTCGCTGGACACACTCTGCCTTAAGC	2B	50741569	Imputation	yes	.	.	.	.	.	.
AVRIG18793	.	scaffold32978_520814	v1.0	Triticum aestivum	[A/G]	TACAAGTCTATACAAGTACCAACGCATCTCACGTCTCGTCTAACGCGTAC[A/G]TGGAGATATGGCGACGCGGCAGACGCAGGACTACGGCGGCGACCGGCTNA	2B	50742122	Imputation	yes	.	.	.	.	.	.
AVRIG18794	.	scaffold32978_179435	v1.0	Triticum aestivum	[T/C]	TNTGTTCCAAAAAAAAGGTAAGTCTCCACTGCAGAATAATTGTCAACAAG[A/G]TTCAGAACTGAGAATTTGCATCATTATACCATAAAATTTGTATGTACCAT	2B	51083501	Imputation	yes	.	.	.	.	.	.
AVRIG18795	.	scaffold60636_466699	v1.0	Triticum aestivum	[A/G]	TNAGCCATTTACAGGAGATTGTCCGTTTCCATATAGAATCCTGCACACCC[T/C]ACTATCTTTCTACTACAAACTATCTCTACTCCTATGAAAGACATAGTCGG	2B	52136464	Imputation	yes	.	.	.	.	.	.
AVRIG18796	.	scaffold60636_467472	v1.0	Triticum aestivum	[T/C]	TCTGCACCCGCAAATAATAATAAAAATCTGAACTCTGAAGTTGTTTCATA[T/C]CAATTGTAAGATAAAAGTTGCAATTTCAGCTGTAAATTCATTACCAAANC	2B	52137237	Imputation	yes	.	.	.	.	.	.
AVRIG18797	.	scaffold60636_1267549	v1.0	Triticum aestivum	[T/C]	GTTTGTTTAGGGTTTGCGTGCTACTTAGGAAGACGAGATAGTGACGGCTC[T/C]CTGAAGATGGAATAAAATTCTCCCCGCCCGCCTCCCGTTCCAGTGATGNG	2B	52937314	Imputation	yes	.	.	.	.	.	.
AVRIG18798	.	scaffold60636_1909268	v1.0	Triticum aestivum	[T/C]	CTCATCGGTCAGCTTGACAATTTGCTTGTGACATGTGGTGTTGAAGCGTA[T/C]CTGGTGTCGATTGGATCATGCTTTTTCTTTAGGTTTCATTTCTCTGGANA	2B	53579033	Imputation	yes	.	.	.	.	.	.
AVRIG18799	.	scaffold60636_1909809	v1.0	Triticum aestivum	[A/G]	CNAAGCAGTGCATAACAACTGGCCCATGTGCAACAGTCACGAGCGAGCAA[T/C]ACGCTCCAGGTCCAACAACCAGAAGCGATGGCTCCTTTAGTCCCACCCAG	2B	53579574	Imputation	yes	.	.	.	.	.	.
AVRIG18800	.	scaffold60636_2245080	v1.0	Triticum aestivum	[A/C]	GNTCTTTTTCATGTGTTTCAAGAAGGGCATCATATGTGGTGAAACCATCC[T/G]TCTCCGTGTATCCTTACGTCCCGACACCTCTGGTTGTTCAATCGAAATCC	2B	53914845	Imputation	yes	.	.	.	.	.	.
AVRIG18801	.	scaffold60636_2327981	v1.0	Triticum aestivum	[A/G]	TNAGGGCGTAAGTCGATCTTCATCCTGCGTTGCGTTGTTAACTCCTCCTT[T/C]TCCAACGGCCGGCGAGCTGATTTAATTTACTTGACTGGCTGCAGCTGGGA	2B	53997746	Imputation	yes	.	.	.	.	.	.
AVRIG18802	.	scaffold101072_908108	v1.0	Triticum aestivum	[T/C]	TNCGTTGACCGATCTCTCCCCGTGTTGTTTTCTTTTTCCTGAACCGACTC[A/G]GTGCGTGTTTTAGATCGATCGATCTCTCAGCTTTATCCTGGGACGCGCTC	2B	54771523	Imputation	yes	.	.	.	.	.	.
AVRIG18803	.	scaffold101072_470607	v1.0	Triticum aestivum	[A/G]	GNAGTCTGAAACTGTTAGGTGTTAAAACAGTTCGCTGAAATTGTTGTAGT[T/C]TGAAAAATAGTTAACTGAATCTGTTGATATCTGTTGGGAATTGTCTGCAA	2B	55209024	Imputation	yes	.	.	.	.	.	.
AVRIG18804	.	scaffold101072_469072	v1.0	Triticum aestivum	[A/C]	ACCACCGGAGGCGACACCGACCAATCAATATGTATGTGGAATAGGTAAGC[A/C]CATACACGGCATGACTTTATGCTTAACTGAGCAAAGAACATTAAATTGNA	2B	55210559	Imputation	yes	.	.	.	.	.	.
AVRIG18805	.	scaffold101072_452004	v1.0	Triticum aestivum	[T/C]	TTTTTGAGATGTTTGGGGGGAGCTCAATAGTGTGGGCTGGGCCAAGGAAA[T/C]GGCCTGCAAGCCCACCTCGTACCCAAAGGCCGGGACGGCGGCACCTTGNA	2B	55227627	Imputation	yes	.	.	.	.	.	.
AVRIG18806	.	scaffold116647_211212	v1.0	Triticum aestivum	[T/C]	GGAAGGAAACTTCCTCCCACTGAAGGAGGAACTAGACAGATAGCGCTTGG[T/C]AATTTTTGTTACTTCGGGTGTTATTTTACTGCCATGACAGTAAATGAANA	2B	55890942	Imputation	yes	.	.	.	.	.	.
AVRIG18807	.	scaffold116647_213249	v1.0	Triticum aestivum	[A/C]	AAAACAAACCATTGTTGTTCTATATAGCCAAAAGAAAGATACGCATGCTT[A/C]TGTAGGAAGAGAGATAAATGAAAAAGGAGGTTTATATTCTCTTATTTANG	2B	55892979	Imputation	yes	.	.	.	.	.	.
AVRIG18808	.	scaffold116647_214167	v1.0	Triticum aestivum	[T/C]	GNTTAATAGTATGGCCTATGCATCATTTTGATGCAGAGGCCAGAGTACTC[A/G]TCCTTTGAAAAGAAAAACACCAATGTGTTGCTTACAAACTTTTTACGTAA	2B	55893897	Imputation	yes	.	.	.	.	.	.
AVRIG18809	.	scaffold116647_484902	v1.0	Triticum aestivum	[T/G]	CNGCGGAGGAACACGCGCGCCCCCTCGCCCGAGAGCAAAATCAGGCGGTC[A/C]ATGCCATGGCAGGACTGCCATCGGAGGAGGACAGTGATGGCAAGGGCAAC	2B	56164632	Imputation	yes	.	.	.	.	.	.
AVRIG18810	.	scaffold116647_486705	v1.0	Triticum aestivum	[A/C]	CNGTCGGCGCCGTCTTCGGGCCGACGGCTCTCGCCGATCCGCACTACTGC[T/G]GAAGATGAGGCGATCGCGCCGAGCAACCGCCAAGATCGTCAAGCTTCGGC	2B	56166435	Imputation	yes	.	.	.	.	.	.
AVRIG18811	.	scaffold76358-1_88257	v1.0	Triticum aestivum	[A/G]	TAGAATCAAGTTGTTCATGAGAGAGGCACAATAATTATGTTTGAGCCTTC[A/G]AGCACTTGTCTATGGTGAACTGTCCTCAACCATGCTTTAGAAAAATGANT	2B	56776842	Imputation	yes	.	.	.	.	.	.
AVRIG18812	.	scaffold76358-1_88624	v1.0	Triticum aestivum	[A/G]	ACTTAGCTTAAATTTAGAGCTACAGCATTTGCAACAACAAAAAAAGAAAA[A/G]AAAAAAGCTACATATAGTGCAGTGATAGATCTGGAAGCATGTGAAAGTNC	2B	56777209	Imputation	yes	.	.	.	.	.	.
AVRIG18813	.	scaffold76358-1_1051756	v1.0	Triticum aestivum	[T/C]	TAATCCACGACAACTCTTTGCTGTCGGTTGAAGCATGGAAAGCTGCAAGT[T/C]GAGGTGGTACTAACAACAAGCGAGACCTTCAGCCACAACAATGAAGCANG	2B	57740341	Imputation	yes	.	.	.	.	.	.
AVRIG18814	.	scaffold76358-1_1090910	v1.0	Triticum aestivum	[T/C]	TNGAACCAGAAGAAGTCATCTGAAGGGGCAACTACTAAATCTCCTCGAAT[A/G]GCTGTATGCTTCTGGGCAACTTCATAAGCCAATTCCGTAATGATGTGCTC	2B	57779495	Imputation	yes	.	.	.	.	.	.
AVRIG18815	.	scaffold76358-1_1209590	v1.0	Triticum aestivum	[T/G]	AGAACTAGTACAAAGGGGCTTTGAAAGCACAAGTGCTCCCTAGGTGGTTT[T/G]GGTAATTAATGTCAACATATCTCTTGTTGGACTAACACTTCTATCTAGNA	2B	57898175	Imputation	yes	.	.	.	.	.	.
AVRIG18816	.	scaffold76358-1_1220543	v1.0	Triticum aestivum	[A/G]	TNTATGCCATAGCCTTGGGCACATCCACACCATACTTTTCCATGCAGGTA[T/C]CAATAAGTGTATGTATACTAGTACTAACATCATATCTGAATAGTGGCTCA	2B	57909128	Imputation	yes	.	.	.	.	.	.
AVRIG18817	.	scaffold76358-1_1979197	v1.0	Triticum aestivum	[A/G]	TNGATACATGACAGTTTTTTTCTATTTTTGAACAGGAATGATTATGAAAT[T/C]TGGTGCAGGCTTATGAGGAAAGTAAATATCGATCGGCAGATTAAACTTCA	2B	58667782	Imputation	yes	.	.	.	.	.	.
AVRIG18818	.	scaffold76358-1_1987011	v1.0	Triticum aestivum	[T/G]	ATTGAATCAATGTGGGTGGGTGGGTGGGTGGGGGGCTCATTGCAAAGGTT[T/G]GAATTTGCAGAAGAGATATAATTTAGATATAGAGGTACATACTGTCAGNG	2B	58675596	Imputation	yes	.	.	.	.	.	.
AVRIG18819	.	scaffold76358-1_2306079	v1.0	Triticum aestivum	[A/G]	AAGCATGATTAAGCCTCAAAGCAGTATAAGATAGGCAAAAAATATGTTGT[A/G]TTGGTTTATTTAACACTTTCAAGTCCAGATGTAAAAGGTGAGATGAACNG	2B	58994664	Imputation	yes	.	.	.	.	.	.
AVRIG18820	.	scaffold76358-1_2412602	v1.0	Triticum aestivum	[A/G]	TNCTTAAATTTGTTCACAAATTCAAAAGAATTCAGAGTTCTTCGAACCGC[T/C]GGCTACAATAAGCCTTATGCTAGAGTAACGTACGTAGCTGGTCGTGTCTA	2B	59101187	Imputation	yes	.	.	.	.	.	.
AVRIG18821	.	scaffold76358-1_3228612	v1.0	Triticum aestivum	[A/C]	CNTGGGAACGTTTGGGGATTGCATTGTTGCATTCTGAATCATACAATTTG[T/G]AGACGTTTATTTATCTGTGAGAAGGAACATTAAGATATTCATCTGCTGCA	2B	59917197	Imputation	yes	.	.	.	.	.	.
AVRIG18822	.	scaffold76358-1_5490604	v1.0	Triticum aestivum	[T/C]	GNACTTTTTCTGGCAAATAAATGCATATTTCATTATACAGATAACATGCA[A/G]ACTCAAAGATAGTCATAGTGACATCAAGCGGGCATATTACCTGAAGATTT	2B	62179189	Imputation	yes	.	.	.	.	.	.
AVRIG18823	.	scaffold110402_1274934	v1.0	Triticum aestivum	[T/C]	ATGTGAGAGATCACAGTGTGCCGGAAAGAAAGGTTTTTTCAATCTCTGGA[T/C]TCGGCTGTAGTTCAGGATTCAACAACTCCAACAAAACTCTCTTAGCATNG	2B	63294362	Imputation	yes	.	.	.	.	.	.
AVRIG18824	.	scaffold110402_1270586	v1.0	Triticum aestivum	[A/G]	ANTACTACTAGTTTGCATGTTTTTTTGTCTTTGGCAAGCATCAACATAAA[T/C]AGCTCAAGTTAGTGTAAGTTAGTATGACTAGACCTCCTTTTAACTAAACA	2B	63298710	Imputation	yes	.	.	.	.	.	.
AVRIG18825	.	scaffold110402_724250	v1.0	Triticum aestivum	[T/G]	TTGTTGGTAAAATTGGTTTTTAAAATGATTTATCTCACAAACCATTGTCG[T/G]ATTACCGAGTCGTTTTCACCGAGTTATTCTCGGCAAGGGCTTCAAAACNC	2B	63845046	Imputation	yes	.	.	.	.	.	.
AVRIG18826	.	scaffold110402_714411	v1.0	Triticum aestivum	[T/G]	CNCACGCGCACGCACACGCACACGCACGCACGCACACACACACACACATA[A/C]ACAAAACGTGGGTTTTTAGCAAAAAAAACAATGTCACGCCGATTAGGCGG	2B	63854885	Imputation	yes	.	.	.	.	.	.
AVRIG18827	.	scaffold110402_474813	v1.0	Triticum aestivum	[T/G]	CCTTACATCCCGGAATGAGTGTAGCTGATTTAGTACAACTTGAAACGATG[T/G]GGTACACGGAACATCACCCAACTCCCAGTGTAAGCGTATGTAATGCATNT	2B	64094483	Imputation	yes	.	.	.	.	.	.
AVRIG18828	.	scaffold110402_336844	v1.0	Triticum aestivum	[T/C]	ANGAATAAGTTCAGTATCGAGGCCACTGAGGAGCTCTGAGCAGACGGAGA[A/G]AGATAATCTGAATTAATAAGTGTTGGTCTTGGCAAAAATGACAAACACCA	2B	64232452	Imputation	yes	.	.	.	.	.	.
AVRIG18829	.	scaffold88768_7844551	v1.0	Triticum aestivum	[A/G]	CNATGATTGGTACCCACTGATCGGAATTGGAGTCCTCTCGGGTTCCCCCA[T/C]ACCGGACGGAGTGCATTGCTATGTCCTCTAGTAGGATCCTTAAGTTTTCC	2B	64778972	Imputation	yes	.	.	.	.	.	.
AVRIG18830	.	scaffold88768_7627736	v1.0	Triticum aestivum	[A/G]	ANTCCATTGTTTTCCACTAGCAAACTTTTTGTTGCTGACCACTGACCTTA[T/C]TTGTAGCCTGCTGCATACACTTTGCTTTGATATGACTGTCTAACTTGCAG	2B	64995787	Imputation	yes	.	.	.	.	.	.
AVRIG18831	.	scaffold88768_7524682	v1.0	Triticum aestivum	[T/C]	CNCTGTACTATGTACGCCCGCTGCCAATCAGATGCAGTAAAATAGTTACT[A/G]CAGTGCAGTGTAATTGCCTTATCTAAACAGTTGTACATTAATCAACTTAA	2B	65098841	Imputation	yes	.	.	.	.	.	.
AVRIG18832	.	scaffold88768_7524407	v1.0	Triticum aestivum	[T/G]	TTGATCCCTATGAGCAAAGGAAATTAAACTAATATATTATCTCTTAACTC[T/G]AAACCACCTTTGCAACTCGATTCTGAACTCATTCATGTGCAAATGTCCNA	2B	65099116	Imputation	yes	.	.	.	.	.	.
AVRIG18833	.	scaffold88768_7518976	v1.0	Triticum aestivum	[A/G]	ATCCATGATCCTCCTGAACAGATACGTGTTCATCTCCTCAAACCGAGCAC[A/G]AGTGATGGTGTCACTGCCCCCCTCAAACAACGAGTCAATCTCAATGGTNG	2B	65104547	Imputation	yes	.	.	.	.	.	.
AVRIG18834	.	scaffold88768_7518922	v1.0	Triticum aestivum	[T/C]	ATTGTGTGGGGTGCTATTGTCCATCATTGTGTCCCTGAGATACTTCTCCA[T/C]AGAATCCATGATCCTCCTGAACAGATACGTGTTCATCTCCTCAAACCGNG	2B	65104601	Imputation	yes	.	.	.	.	.	.
AVRIG18835	.	scaffold88768_7518402	v1.0	Triticum aestivum	[A/G]	ANTTGTCTGAAGTGAAGAAACATTTTTGTCAGTTAAATGCAAATTGACAA[T/C]TATGGCCATCCACAGTAGAAAATCTACAAATCTATCAAGTAAATAGCTGC	2B	65105121	Imputation	yes	.	.	.	.	.	.
AVRIG18836	.	scaffold88768_7397869	v1.0	Triticum aestivum	[A/G]	ANAAGAGCATAGTGTGATCGATGCTTTCACATTGAACAGAGCAAATCGGA[T/C]ATTGGCCACTCGAAATAACGCGCATGTTCACCAAGGATCCGTTCCATGGG	2B	65225654	Imputation	yes	.	.	.	.	.	.
AVRIG18837	.	scaffold88768_7387972	v1.0	Triticum aestivum	[A/G]	CATTGAATTGAAAGAAATCAACAAAAAAGAATTGATCCAAAAATCACCCT[A/G]AGAAGAATATCTCAAAATGTTATTTTTAGGATAACCTGAGTAAATTTANG	2B	65235551	Imputation	yes	.	.	.	.	.	.
AVRIG18838	.	scaffold88768_7211889	v1.0	Triticum aestivum	[T/C]	GAGACGTACTTCTACACACTACTCAGTATGACTAGCGTGATGTGCGTCTA[T/C]AGTCAGCCCGCCAACGTTCGAACACCCCCTCCCCCCCCTCCCCTCCCCNA	2B	65411634	Imputation	yes	.	.	.	.	.	.
AVRIG18839	.	scaffold88768_7210039	v1.0	Triticum aestivum	[T/C]	ANACAATGTGTAAAACATCTCATTTTAAGTTGTCTGAAACGACTTATAAA[A/G]ATGAACAGATGAAGCAGTAAAATTCAGCATCAACGATCTAAGGAAACAAA	2B	65413484	Imputation	yes	.	.	.	.	.	.
AVRIG18840	.	scaffold88768_7209122	v1.0	Triticum aestivum	[A/G]	CTCAAGCAAATAAAATAAGATGACAATATACGATCAGTGTAGAGGGACCG[A/G]CCAGGCCAGTAATGCGACTGAATGAAGTGGGCACATATGCAGTCTGAANG	2B	65414401	Imputation	yes	.	.	.	.	.	.
AVRIG18841	.	scaffold88768_7209064	v1.0	Triticum aestivum	[T/C]	ANCCGCTGATGAAAAAGACTGGGCAATACATTTATACCTCAACAAACATC[A/G]CGATGAGCTCAAGCAAATAAAATAAGATGACAATATACGATCAGTGTAGA	2B	65414459	Imputation	yes	.	.	.	.	.	.
AVRIG18842	.	scaffold88768_6739558	v1.0	Triticum aestivum	[A/G]	GNTTGCAGTTTCTGGCTGCATGGGTCCATGGCGCGTGCCGCACGCGCCCG[T/C]CAAATTTCTAGCCAGTCGGCTGGATAATAGTTATCCATATCAGATGAGGG	2B	65883965	Imputation	yes	.	.	.	.	.	.
AVRIG18843	.	scaffold88768_6425245	v1.0	Triticum aestivum	[T/C]	CTTACCCAATCAGGAAAGATGAACCATGGGAACTCGGTAAAAGTTTTACA[T/C]CTGCTCCTAGATCATGAGTCTTTTTGGTTGCAATATGATAAGTTATTTNA	2B	66198278	Imputation	yes	.	.	.	.	.	.
AVRIG18844	.	scaffold88768_6422914	v1.0	Triticum aestivum	[A/G]	TCTGCGTGGCGATTCACCGGTTGAAGTAGAGTCAACCTATGAAGAGGCCC[A/G]AGTGAACATTACGCGGAAGCAAACAAGTTCAAGCACTTCCGTGGTCAANG	2B	66200609	Imputation	yes	.	.	.	.	.	.
AVRIG18845	.	scaffold88768_6062715	v1.0	Triticum aestivum	[T/C]	GNCAGGAGCTCCAGAAGCACCACCCCGTAGCTGTACACGTCGCTCTTCTC[A/G]GTCAGCCTCGTCGAGTACCCTTGCTCTGAACGCAAATCACAACATATGTT	2B	66560808	Imputation	yes	.	.	.	.	.	.
AVRIG18846	.	scaffold88768_5429755	v1.0	Triticum aestivum	[T/G]	TTAGCTCTTTATCTTTTTACTTAGTAGACATGTTATATCATTTTCATACA[T/G]CTCATGTTTAGACAAAACCAAGGTCATTCAATGCGAATCGACGTACGTNG	2B	67193768	Imputation	yes	.	.	.	.	.	.
AVRIG18847	.	scaffold88768_5274567	v1.0	Triticum aestivum	[T/G]	TACAGGGCAGTTGATTTTTTAATGAAGGAAAGAGAAGGGAAGGGTCTCGC[T/G]GGAGAGAAGGAAGGGGCTCAGCATCATCATCCCATTATCCATCGTAGGNT	2B	67348956	Imputation	yes	.	.	.	.	.	.
AVRIG18848	.	scaffold88768_4829786	v1.0	Triticum aestivum	[A/G]	ANATAAATGTATTTAAAACCAAAATATGTCTAGATACATTCATTTTTTTA[T/C]AAGTATTTTGGGACGGATGGCATATACGGTCCGTCTCGGACCACAATCCG	2B	67793737	Imputation	yes	.	.	.	.	.	.
AVRIG18849	.	scaffold88768_4829537	v1.0	Triticum aestivum	[A/C]	TTTGTGTCTGTACTGATGTTGAAAAAAAATTAAGAGACGAGTCCAAAACA[A/C]GTCTACCAACTAGCAAACAGGCACGTTGTTCGGCACGCGCGCAATACCNA	2B	67793986	Imputation	yes	.	.	.	.	.	.
AVRIG18850	.	scaffold88768_3568492	v1.0	Triticum aestivum	[A/C]	TCAGACGACCATTTTATTCTTGTAGCTTTCAGCTTCAGTCCTACACACTT[A/C]CAGCTGATTATGTAGTGATCTATACCTCTGTTCTCGTATTACAACATCNC	2B	69055031	Imputation	yes	.	.	.	.	.	.
AVRIG18851	.	scaffold88768_3488619	v1.0	Triticum aestivum	[T/C]	CNTCGTCTGTTGCGCAGGCCTACTCGGCGGCCTCAAAGACTAATTCAATC[A/G]TCGATCATCAGCAAGTTAAGGGAAGCATATGCATGTTGTTCCCTTCTAGT	2B	69134904	Imputation	yes	.	.	.	.	.	.
AVRIG18852	.	scaffold88768_3209122	v1.0	Triticum aestivum	[T/C]	TACTAATAGCCACAAACCTGAGACACATTTCCAGTATAGATGTAGCTACT[T/C]AATTTATTTTGGGACCACAACTGCTACAATGGGATGATGCCCTAGCATNA	2B	69414401	Imputation	yes	.	.	.	.	.	.
AVRIG18853	.	scaffold88768_2975166	v1.0	Triticum aestivum	[T/C]	ANGGTTTCAACCCGAGTACAATAGATGAGCTCTAGGGTCCACAGATCCGA[A/G]CTTTGCAGCCGTTACAAACCAGTAAAAGTAAACGAGGAAAGCACCATCAA	2B	69648357	Imputation	yes	.	.	.	.	.	.
AVRIG18854	.	scaffold88768_2974371	v1.0	Triticum aestivum	[A/G]	CCCACAACGAGCAACTTATTCATGAATTGCGACTCCCTCACTAACTGACC[A/G]TGCCTGCATCCTGTGCTCGGAACCTGAAACAGCTCACCATGTGTTCTTNG	2B	69649152	Imputation	yes	.	.	.	.	.	.
AVRIG18855	.	scaffold88768_2973500	v1.0	Triticum aestivum	[T/C]	GNTCAGTATTCACTTGTTTTTCTCTTGAACATATTCACTTTATATTTTTA[A/G]CATGGGGTACTCACAGTCTCATACTTTCGTCTGCTTGCTACTGATAAAAT	2B	69650023	Imputation	yes	.	.	.	.	.	.
AVRIG18856	.	scaffold88768_1388645	v1.0	Triticum aestivum	[A/G]	ANCTCTCCATGATTTGAACGAAGCAGTAATCTTCAAGACTGCGATTTGTT[T/C]GGATAAATTGTTCCTTTGGATAGATCTATTTTTGTTGGGTCTTTGGAGAG	2B	71234878	Imputation	yes	.	.	.	.	.	.
AVRIG18857	.	scaffold88768_1333245	v1.0	Triticum aestivum	[A/G]	GGTTCCCCCACTTGTAGATGTACGAATTCGTCTATTGTTTCTGGGTTTTG[A/G]TTCCGCTAGGTCTTCATGTGTTTGTTCCCCTCGGCTGTAGGTGCTGGTNT	2B	71290278	Imputation	yes	.	.	.	.	.	.
AVRIG18858	.	scaffold88768_1331536	v1.0	Triticum aestivum	[T/G]	TATACGTTGAAAGCGTTTGGTTTTATTGACGCTCGATCGCACGGAACGGG[T/G]CACCGGTACCTATAGTCTTGCTGCCTCGACATGAGCGGGCCGGACCGANG	2B	71291987	Imputation	yes	.	.	.	.	.	.
AVRIG18859	.	scaffold88768_1331337	v1.0	Triticum aestivum	[C/G]	CATCCAAAATGGATCTTGTCTTTTGATCCGCGCGCATGTCCTCGTCGTTTTNGGCGGACTAGTCGTGGCCGGTGACGAGGCTGTGCATTGCTCCCATGTC[C/G]ACGACCGTAACAGCTCGGCCTCGCGATCGCCTCTTGGTGTGTCAAAATCCTCTCGGTGGCGCGCGTTTACGACCGTATATCACCGACGTTGACCAGCACC	2B	71292186	Imputation	yes	.	.	.	.	.	.
AVRIG18860	.	scaffold88768_425686	v1.0	Triticum aestivum	[A/G]	CGAGCTCATCCACCGCAGGATTTGATTTCTTCTCCTTCTTCTCTTGGTCT[A/G]CCGGCTGCCCTGGTTAGTTGTCCTTGGCTCTCGTGTTTTGTCCGTGGTNT	2B	72197837	Imputation	yes	.	.	.	.	.	.
AVRIG18861	.	scaffold88768_425302	v1.0	Triticum aestivum	[T/C]	TTGTTCAAAGTGGATTTAATTATTTCTCGGCGTATATAAAAAAAGTTCAA[T/C]GTGTATTTAATTTTCGAATTTGCTATTTTTCAGTCGACTGTTTTTCAANT	2B	72198221	Imputation	yes	.	.	.	.	.	.
AVRIG18862	.	scaffold88768_192906	v1.0	Triticum aestivum	[T/G]	ANTACACGAGTTATGGCAATGAGCGTTCCACGAGCCTGAAGAAATATATT[A/C]AGAATAAGAATCTGATTATATTTGTTTGCATTAATTTTCCATTCTACTGC	2B	72430617	Imputation	yes	.	.	.	.	.	.
AVRIG18863	.	scaffold88768_45009	v1.0	Triticum aestivum	[A/G]	ANGCCTGCCTTGTTGATGGGCTCATAGAAGTCCTGAGGCAGTAGCATAAC[T/C]CGTGTGTCACAATGCATATCCAGCAAATTTTGATATCTCGATGTGCAAAA	2B	72578514	Imputation	yes	.	.	.	.	.	.
AVRIG18864	.	scaffold88768_34210	v1.0	Triticum aestivum	[T/C]	CAATGTCGTCACGGAAAACAATCAGCATCTTGCTTTTTAATGCTGTTTGT[T/C]ACATCGCATCCAAAGACTTTATCTATCCCTTTGTGTGTTATGTCACGCNA	2B	72589313	Imputation	yes	.	.	.	.	.	.
AVRIG18865	.	scaffold88768_12972	v1.0	Triticum aestivum	[A/G]	CAACAATCGTGAAAGATGAGGAGTTGAATGATCCTGCTGTCAAAGATCCC[A/G]AGGAAGCTAAAGAACTATCTCTGAAAGAAACTCTTGTAACTGAGCCAGNT	2B	72610551	Imputation	yes	.	.	.	.	.	.
AVRIG18866	.	scaffold88768_12323	v1.0	Triticum aestivum	[T/G]	TCACTCGACTTATACAGTAATAGAGCTCGAGGCTTCCAGTGATATTTCTT[T/G]GTGAGTACATTTTATTGTTAATTTTAGCTTTAATGGTCCGTCTAAAAANA	2B	72611200	Imputation	yes	.	.	.	.	.	.
AVRIG18867	.	scaffold144010_5073035	v1.0	Triticum aestivum	[T/C]	CNCTGAAACAGGGTGGACACCACTGGAAAAAAACAAAAACAAAAAACAGG[A/G]TGGACAAACCTGGACTCGAATCTCTCTTAAGACGTGTACGGCGCTCCTGC	2B	72757991	Imputation	yes	.	.	.	.	.	.
AVRIG18868	.	scaffold144010_4682302	v1.0	Triticum aestivum	[A/G]	ACCAGAGTAATGAGCAATGAATGTCTCAAAATGCATCGAATTTTAAAAAA[A/G]ATCGGTGTTGATGCCAGATGCCTCGTGTTTCCTTGCCAATGTCGCCCCNG	2B	73148724	Imputation	yes	.	.	.	.	.	.
AVRIG18869	.	scaffold144010_4682235	v1.0	Triticum aestivum	[A/G]	GNGAGCCACGTCCATTATTGGTAACGCTGTTTATTCTTGAAGGCTCGCAT[T/C]AGTTATGCGACCATGCACCAGAGTAATGAGCAATGAATGTCTCAAAATGC	2B	73148791	Imputation	yes	.	.	.	.	.	.
AVRIG18870	.	scaffold144010_4632833	v1.0	Triticum aestivum	[A/G]	TGTCATTAGTTGTGGGATCATGCTTGATCCGCCAGTTTTCCTTGACTGCC[A/G]GCCATCCAGCATAGAATTCATGAAGGCATGCGAACAATGCACTATGCANC	2B	73198193	Imputation	yes	.	.	.	.	.	.
AVRIG18871	.	scaffold144010_4632636	v1.0	Triticum aestivum	[T/C]	ANAGGACAATGGTGCTTAGAAATGACCTGTGTAAGAGGCAGCTTAAGCTT[A/G]TCTCCGTCAAAATGCCGAGCAATGTGGCTGGCGCAGACGTCTGTCTCATC	2B	73198390	Imputation	yes	.	.	.	.	.	.
AVRIG18872	.	scaffold144010_4632532	v1.0	Triticum aestivum	[T/C]	TNTTGGATGCGTCGCGCTTTGAGAAAATTTGTATCGACGTGTCAATTCCC[A/G]GTTGGAAATGCATTGTCCAAAGAACAAAACTCTAGATGGAAAAATGGAAT	2B	73198494	Imputation	yes	.	.	.	.	.	.
AVRIG18873	.	scaffold144010_4417928	v1.0	Triticum aestivum	[A/C]	TTTCCGTCAATATCCTTCGATATCTTTCATTCACAGAAAGGATCTTGAGG[A/C]TTTATATGACCGAGGAAACTGCCCAATATATGGGATGGGCCGCCGAAGNG	2B	73413098	Imputation	yes	.	.	.	.	.	.
AVRIG18874	.	scaffold144010_4033843	v1.0	Triticum aestivum	[G/C]	GTCTTTTCCACAATACTCACATCCAGTAGTCATACTTCCCAATCATGATAANCACTCCTTTATTTCAGTTTAGCAAAGGCTTTATGTTCCTTATGTCTTC[C/G]CTCTATGAACAACTATGAATGACACCGTTTTGTCTGATGTCCTCCAGCCTCTAGAGAAAAGTGTAATTGTACTGATGTAAGAAATCATAAGGCAGTGGAC	2B	73797183	Imputation	yes	.	.	.	.	.	.
AVRIG18875	.	scaffold144010_4033004	v1.0	Triticum aestivum	[T/C]	GNGGATGCATGTTCCTTCCAGTAAAATACAGCGAGGGGCAACCAATAACC[A/G]CAACAGTTAAAAATGTTAGCAGTTCTCCAATGTCATTGAACAAAAATACA	2B	73798022	Imputation	yes	.	.	.	.	.	.
AVRIG18876	.	scaffold144010_4032445	v1.0	Triticum aestivum	[A/G]	ANCGTTTTGTCCCATGGAGAACATTTGTAATGCGAAAGCACAAGTATAGT[T/C]AGCAATACGATTTTTACCTTGGCCAGCTGTGTCATTGATCACAACCTCAT	2B	73798581	Imputation	yes	.	.	.	.	.	.
AVRIG18877	.	scaffold144010_3831202	v1.0	Triticum aestivum	[A/G]	AGACGGAGTGGGGCCCGACGTTAGAACGACGGTGACGGTGATCTCGTGAA[A/G]GGCAATTTGTGGGAGCAACTAATTAAAGAGCGCTCCTTCGGGAAACTCNC	2B	73999824	Imputation	yes	.	.	.	.	.	.
AVRIG18878	.	scaffold144010_3831128	v1.0	Triticum aestivum	[T/C]	TNGTTTTCGTGGTGGGACCGTTTGTTGGTTAGGCGAGTTAATGCGTGGTC[A/G]TGACGGTCACGGGACGGCGTGGTAGACGGAGTGGGGCCCGACGTTAGAAC	2B	73999898	Imputation	yes	.	.	.	.	.	.
AVRIG18879	.	scaffold144010_3830343	v1.0	Triticum aestivum	[T/C]	CCATTTCCATCTCCTCCTGTTTCTCTGTCCGTCACACACAAAGGAGTTTT[T/C]TCTCTTCCCCCCTGACCCCGTACGTGGCAGAAAAAACTAATCTTATGGNA	2B	74000683	Imputation	yes	.	.	.	.	.	.
AVRIG18880	.	scaffold144010_3826926	v1.0	Triticum aestivum	[T/C]	AAGCTTGAGCAACCGTGCATTGTAACAGCATTCATTCACTATTGTTCTCA[T/C]GTCGTATTTATTAGTTTATGCTTCACATAAAGTATTAAAGTAAATACTNT	2B	74004100	Imputation	yes	.	.	.	.	.	.
AVRIG18881	.	scaffold144010_3824128	v1.0	Triticum aestivum	[T/C]	GTTATCAAACAATTACATATGGGTTAATCGTCAATTAATCCATTCTGGAT[T/C]GACTTCGTCACTTCTTTTTACCTTTCCACAGGTGCCTGGATGAAGCTGNC	2B	74006898	Imputation	yes	.	.	.	.	.	.
AVRIG18882	.	scaffold144010_3579268	v1.0	Triticum aestivum	[A/C]	ANGAGGAGGAGACGAGGGAGCAGGTCATCCGCGAGCTCAAGAAGGTACTG[T/G]GGCATGGGGATTCTCGCTTGAAAAAATTGGGTACTGCGGGCATGTGCGTC	2B	74251758	Imputation	yes	.	.	.	.	.	.
AVRIG18883	.	scaffold144010_3117425	v1.0	Triticum aestivum	[A/G]	AATCAGAATAGAGAGAAAACAAAATGCGCAAACAAAGCACGACTAATCCG[A/G]AAAAATATGGTTCACATCATGAATACAATTAAAAAGAGCCAAACTTGGNA	2B	74713601	Imputation	yes	.	.	.	.	.	.
AVRIG18884	.	scaffold144010_1342353	v1.0	Triticum aestivum	[A/G]	TNCTGTCTATCAGCAGTGTACTTTGTGTTTTTGGCAAAGCAACGTGTGGA[T/C]GCTGCTGCCAAAGCTGAGGACAGGGCAGCCAGCGACGAGGACAAAGCCTA	2B	76488673	Imputation	yes	.	.	.	.	.	.
AVRIG18885	.	scaffold144010_913811	v1.0	Triticum aestivum	[T/C]	TNTAACTAAGTTATATACTGTAGACCTGTCAAAGGCTCTTGCTAGACAGA[A/G]AAGAAGCAAGCTTTGGTATCTCTTGTGTTTGGAGACGTCAAGTTAACTTT	2B	76917215	Imputation	yes	.	.	.	.	.	.
AVRIG18886	.	scaffold144010_909937	v1.0	Triticum aestivum	[A/G]	GTCAGGGAGCAGGAGAGGTTTTCTTTGGTTTTTTCATATATATTTTTCCA[A/G]TACACGAAACACGTTGAATATTTTTCAAACACATGAAGTACATGTTTCNA	2B	76921089	Imputation	yes	.	.	.	.	.	.
AVRIG18887	.	scaffold144010_903845	v1.0	Triticum aestivum	[T/C]	TNTGCAGGTTATATTTATCTTTGTCAATTGCTACACAGTTTGCTGTACTG[A/G]TTATATTCAACCAAACAACAATTCTAAATTTATCATTTTAGCAATGTTCT	2B	76927181	Imputation	yes	.	.	.	.	.	.
AVRIG18888	.	scaffold144010_902630	v1.0	Triticum aestivum	[A/G]	GTCTTATAAAAGTGAACAGAGGGAGTATTATGGTTTAAATTTGATGAATC[A/G]GTTTACATACATTAATGCTTGAATTTTACCACAAATGGTCACAACCTANA	2B	76928396	Imputation	yes	.	.	.	.	.	.
AVRIG18889	.	scaffold144010_541210	v1.0	Triticum aestivum	[A/C]	CATACATATAACCCTACATACCGGTAAGGAAGAGCATTTACATTAACAGA[A/C]GAAGCCTCAAGGATAAAATACATAATTAATTTGGAAAGGCATAAACCCNT	2B	77289816	Imputation	yes	.	.	.	.	.	.
AVRIG18890	.	scaffold144010_540618	v1.0	Triticum aestivum	[T/C]	CNCTTATGTTAGTCCTGGTCTTTCTTGTGTATTCTTATTCAGTATAGTCC[A/G]AACAAAAGAAAAGACAAGTCTTTATCAATATTAGTTGGTCCTCTTTCCAA	2B	77290408	Imputation	yes	.	.	.	.	.	.
AVRIG18891	.	scaffold144010_302040	v1.0	Triticum aestivum	[A/G]	CTACTTGGCTCCCACCTCCCCCAGCACACAGCTTGTCCTCATCATGAACT[A/G]TGATCCCACGCCAGAGCGGCTCTTTGATATTCAAACGAATCTTGACTCNT	2B	77528986	Imputation	yes	.	.	.	.	.	.
AVRIG18892	.	scaffold144010_301554	v1.0	Triticum aestivum	[T/C]	GCAGCATCTCTCCTAACACTGAAGCACTTCCACCAATATTATGTTCTGAA[T/C]CGGCTGCACTTCCTTTATCCGCTTCAGAAGTCTTTTCCCCTTCATTTCNA	2B	77529472	Imputation	yes	.	.	.	.	.	.
AVRIG18893	.	scaffold144010_299823	v1.0	Triticum aestivum	[A/G]	TNGTGCCTTTTTTATTTCTTGAGCTGTGTATTCCTTGCAAAGAAAGGTGT[T/C]CATTTCGGTTGTTACACGAGGCATAACATTTTGTAGCACCCGCTCAATGT	2B	77531203	Imputation	yes	.	.	.	.	.	.
AVRIG18894	.	scaffold57860_1284427	v1.0	Triticum aestivum	[A/G]	GNGGATTCTTGGAAATCCTGCTGGATCTGGTCAATGGACTCGTCTTTCTT[T/C]GAACCCTGTTAGGTGCAAAAGAATATGTTACGAAAAATATACAGGCTGCA	2B	78828870	Imputation	yes	.	.	.	.	.	.
AVRIG18895	.	scaffold57860_405759	v1.0	Triticum aestivum	[T/C]	TTGGCACCGGGGCTCAACATCCTTGCTGCATGGCCGCCAAGCACGGCCTC[T/C]GGACAGGGCCCTTTCAACATCATATCAGGCACATCCATGGCGACGCCCNA	2B	79707538	Imputation	yes	.	.	.	.	.	.
AVRIG18896	.	scaffold39667_84971	v1.0	Triticum aestivum	[A/G]	CNACTGAAAAAATCCACATCAGGAGCAAGGATTATCAACACCTCCTCCCT[T/C]CGTTCAGAGCTGCAGGTTCATCCTCGCTGCAACAACAACTGTAGTAAAAA	2B	80198367	Imputation	yes	.	.	.	.	.	.
AVRIG18897	.	scaffold39667_425892	v1.0	Triticum aestivum	[A/G]	CNCCCTTCGTCCAAAAAGCTTGCTTTAAATTTGTCTAGATCCGAATGCCT[T/C]TAGGCACGTTTTAGACTTTTAGTGTTAGTACATTCATCCATTTGTAGTTG	2B	80539288	Imputation	yes	.	.	.	.	.	.
AVRIG18898	.	scaffold39667_443476	v1.0	Triticum aestivum	[T/C]	ANGTGCAATACCGCGCATGCTGCACAGAGAGAGAAAATCAGAGCATGCAC[A/G]AGCAGCACAAAAACAGAGAAAAACAGAGCATGCACGAGCAAACATCTGTG	2B	80556872	Imputation	yes	.	.	.	.	.	.
AVRIG18899	.	scaffold39667_516837	v1.0	Triticum aestivum	[A/G]	TNCGCCAAACTTGATAATAAGCTCTTTACATAGAGATTCAAAACTACACC[T/C]ATTTACCCATTTCTCTTTATCACTTTACTGGCTATGGTTGTTCACAGTTA	2B	80630233	Imputation	yes	.	.	.	.	.	.
AVRIG18900	.	scaffold39667_518970	v1.0	Triticum aestivum	[T/G]	CNAGATCACACTGTCCTATTACAAAATGTCACCTAACCATTCAATTTACT[A/C]TTTCACAAGGATTTCAGGTCTAGCAGCAGGATCTGGGGAGTCGATTATCA	2B	80632366	Imputation	yes	.	.	.	.	.	.
AVRIG18901	.	scaffold39667_520406	v1.0	Triticum aestivum	[T/G]	GNCATGACCAAAACATTGGTAAAGAGGGTTTTGGCCACCATCCAAACACA[A/C]CCTAACTTCTGCCAATTATGTCAATTGACTAGGATAACACAAAGACGACT	2B	80633802	Imputation	yes	.	.	.	.	.	.
AVRIG18902	.	scaffold39667_873376	v1.0	Triticum aestivum	[T/C]	GGTGAGTTGACGACCATCATCTGGCTCATGGCAGAACACCTCCATCAACT[T/C]TCTGTTGAGGAGGATAAATACCAGGGTTTACTCAGGGAAGATGGTGTANA	2B	80986772	Imputation	yes	.	.	.	.	.	.
AVRIG18903	.	scaffold39667_1221925	v1.0	Triticum aestivum	[T/C]	GCCAATCAATTATTACTTGAGTATTGGTGTTTTGTATTTCCAAATGTAGG[T/C]TTGTCCCACAAGATTATTTTTAAGATAATCGTTTTAGTTGACATAACANA	2B	81335321	Imputation	yes	.	.	.	.	.	.
AVRIG18904	.	scaffold85263_1139028	v1.0	Triticum aestivum	[T/C]	GTAAATCAGTTAAGAAATGTATCAATGTTGATCATGATCATTTACACTAC[T/C]GAACAAGAGGAGAAGAACACTAAATTCCTACACTGCTAGACAAGAGCANT	2B	83585191	Imputation	yes	.	.	.	.	.	.
AVRIG18905	.	scaffold108993_4823828	v1.0	Triticum aestivum	[T/C]	TTAAATAAAGAATCTCTGAATCAAACATACAGTGAGATGTTAACATTCTG[T/C]TGTTTATATTGGATCCATAAATCACAAGGGATTTTCTGGTGCAGGAATNG	2B	89548146	Imputation	yes	.	.	.	.	.	.
AVRIG18906	.	scaffold108993_4833901	v1.0	Triticum aestivum	[A/G]	GNGCAGTACATGCCGCTGGAGAACCAGGAGACGTCGAGCCACCAACGGCA[T/C]GTGGACCACGCCGACATCTGAAGCACCAAGGAGTTCTAAGTACATACGGA	2B	89558219	Imputation	yes	.	.	.	.	.	.
AVRIG18907	.	scaffold108993_4981020	v1.0	Triticum aestivum	[T/C]	CAGTCCTTACAATTACAAGCTGGTGATACAGGTGATTTGCAACTTATTTC[T/C]TATATATGATTTTTTGAGGAATCTTATTATCATATTATATACTCCCTCNG	2B	89705338	Imputation	yes	.	.	.	.	.	.
AVRIG18908	.	scaffold4059_2839585	v1.0	Triticum aestivum	[G/C]	GCTCATTGCTATCTTGTTGAGAAGCCTCTGCGGTATCTTACGCCTTCTCAAAGTCCATGTCCCTGCTTTCATCTAAATGCTGTATGAGAAAGCTTTCCTC[C/G]GAAAATTCAGTGTTAGCAGCAACTGAATTGTTTATTTTAGCTGCTAGCNCTACTCCAGCCACCGTAATTTCTTCATTTAAGCTCCTGCGTTCAATGTTCT	2B	90186839	Imputation	yes	.	.	.	.	.	.
AVRIG18909	.	scaffold4059_2733534	v1.0	Triticum aestivum	[T/C]	TTGCTGGATGCACATCTTGACTCTTAACGGATTAGCAAAATATCGAGAAA[T/C]TGGAGAAAATCTTTTTTGGAGATCCTTGTTTGCCTTACTTCACTTGCTNA	2B	90292890	Imputation	yes	.	.	.	.	.	.
AVRIG18910	.	scaffold4059_2672870	v1.0	Triticum aestivum	[T/C]	AACACATAGACTTCTTCCGCAATACGTTCGCAAGGCAGCCTGAGAATTTT[T/C]CCGAGCTTCTCTGCGCCAGCTGCAAAGGCATCCCGGATGACACGAGAGNT	2B	90353554	Imputation	yes	.	.	.	.	.	.
AVRIG18911	.	scaffold4059_2584156	v1.0	Triticum aestivum	[C/G]	CTGTCCGCCCCCCGGACGTCCGCCCCATCGCTCCCCAAACGGACAAAAGCGNACGTGTCCGGATGGGGTTGCGCGGTGGAGTTGGCCTAATCGGACGGGG[C/G]CCCCACCGGAACAGATGGACGTGCATGCCAGATTGTTATGTGACGCCGCCCGCGCTTTTCCACCGCGGCTTTGTGTCTGTCGACTGCCACCCGCGGCGAG	2B	90442268	Imputation	yes	.	.	.	.	.	.
AVRIG18912	.	scaffold4059_2577082	v1.0	Triticum aestivum	[T/C]	TCATGTCCTACACTCGTAGCACGCATTGTTAGTGAGCATATCACACAACA[T/C]ACCGGACAATCCATGAAAGCAGGAGCATATACGTACATGGTTCATCACNA	2B	90449342	Imputation	yes	.	.	.	.	.	.
AVRIG18913	.	scaffold4059_2470972	v1.0	Triticum aestivum	[A/C]	GNCAATGACCGGCGACAGCATCCTCATCCAATTATTTGACATGCCAATAT[T/G]GGTATATAGCAAGCAAAGGAAGGATCCAAACTGACATGTTGTCTTGCTCC	2B	90555452	Imputation	yes	.	.	.	.	.	.
AVRIG18914	.	scaffold4059_2470710	v1.0	Triticum aestivum	[T/G]	CCAGCTTTAAACTTATTTTTGAAAAAAATAAAATGGAAGGACTTGGATAG[T/G]AAATTTCATAACCTTTCCCCTCCACCTCCCCCACCCAAACACTCATGGNT	2B	90555714	Imputation	yes	.	.	.	.	.	.
AVRIG18915	.	scaffold4059_2470334	v1.0	Triticum aestivum	[T/C]	ANCCGGAGGCAAAGCCGCCAATGGGTGTGGTGGTGAAGATGCTCGAGGGC[A/G]AGATGGACATTGCCCCGCCAGCGAACCCGCTCCAGCATCTCATTGCAGCG	2B	90556090	Imputation	yes	.	.	.	.	.	.
AVRIG18916	.	scaffold4059_1988492	v1.0	Triticum aestivum	[T/C]	TTCTTCTTTTTGCACATGCCAAAATGAACATTTAGATGCAACTATGAACG[T/C]GAAGATTTTTTGTTGGATTTTTTTGACGTTTAAAAAATATTTTTAGCGNG	2B	91037932	Imputation	yes	.	.	.	.	.	.
AVRIG18917	.	scaffold4059_1985887	v1.0	Triticum aestivum	[A/G]	CTAGGTAACTACCACCATGAGAATGGCCGGACGCCACAGGGTAGAGGATT[A/G]GGTAGTAGACCATAGGTTACATAAGCATTCCCTTAAGAGGACTGACTTNA	2B	91040537	Imputation	yes	.	.	.	.	.	.
AVRIG18918	.	scaffold16147_1699675	v1.0	Triticum aestivum	[A/G]	GGAGGGAGAGGTTTTCCTTCAGTTGTTCTGAAGCTTGCTGAAGCCCAGCT[A/G]ATTTTTTGGTGATTTAGTTTGGTTGTGATGCCCTAGCTGGGGTGTTGANA	2B	93035397	Imputation	yes	.	.	.	.	.	.
AVRIG18919	.	scaffold16147_1699556	v1.0	Triticum aestivum	[A/G]	CNTAATACAAATAATCTCTAAGAAGACAAGCTTTGGTGATTTGTTTAAGA[T/C]CTTTTTGGCATTATTTTCCAGTTCATGCTTCTTAACTTCTTAAGCCTGCT	2B	93035516	Imputation	yes	.	.	.	.	.	.
AVRIG18920	.	scaffold16147_1699209	v1.0	Triticum aestivum	[T/G]	TNTTGTCGTTGTGATGGAAATTTCAATTCTGGTAGTTGATTTTGCATGGG[A/C]CAATAACCAACAAAAACCTGTGGTCGCTGATATAGATAGTATCTTTGTTT	2B	93035863	Imputation	yes	.	.	.	.	.	.
AVRIG18921	.	scaffold16147_1698936	v1.0	Triticum aestivum	[T/C]	CATATATAAAGACAAATCCTGGAAGTGATCACCGGGAGCAAACCTAAGTG[T/C]CACGCGATGGGTGAATTCACTGCACAGTGATGTTTGGCATTGGCTACANC	2B	93036136	Imputation	yes	.	.	.	.	.	.
AVRIG18922	.	scaffold16147_1696821	v1.0	Triticum aestivum	[T/C]	TNGGCCAATAACCACAAATACCTATGTTGGCTGATATAGACAGGATATTC[A/G]TTTCCACTCGTTGAGATGCACATTTTCCCACTACTCTGCTCTTCTGCCTG	2B	93038251	Imputation	yes	.	.	.	.	.	.
AVRIG18923	.	scaffold16147_1696198	v1.0	Triticum aestivum	[A/T]	AATAGTTTTGTCCGCACCTAAATGCAAGCAGCAGTCAGTGATCTTATTGGATATCAACACTCCCGGTTGAAGAGAAAGAGACCAATGTTAGTCTTTGGGT[A/T]CAATGATGCATCACATGGACATGCAGAGATTGCTTCTGATAACTTGCGNGTTCCATTCATGAATATCCTCCATGGGGAAGGACATGGTTTCGAGCTTACT	2B	93038874	Imputation	yes	.	.	.	.	.	.
AVRIG18924	.	scaffold16147_1695864	v1.0	Triticum aestivum	[A/G]	TNAATTATATCCCCATGGCATACATTTCCACGCCCTCCTCTTTTGATGGA[T/C]TATAGAAATGGCATCATTTTCTTTAATTTGAGTCTTATGCGTCACTGATT	2B	93039208	Imputation	yes	.	.	.	.	.	.
AVRIG18925	.	scaffold16147_1606294	v1.0	Triticum aestivum	[T/C]	AGAAGGTAGCCGACGCCAATCCATGGCGTCGCCATTGTCCTGGCCGCCGC[T/C]GATGACCAAGGGTTTCCCCCGGTCCCGCTCCACACTCCGACCACAAGGNC	2B	93128778	Imputation	yes	.	.	.	.	.	.
AVRIG18926	.	scaffold16147_1597194	v1.0	Triticum aestivum	[T/G]	CNATTCTGATGCATGCTCTCGTGAAGGTTATCTCTGAGGTTTAGGTTTCT[A/C]GTCGAAAACAGTCTCGGGTGAATGACGAGTTTCATACTTCTATTTGGATA	2B	93137878	Imputation	yes	.	.	.	.	.	.
AVRIG18927	.	scaffold16147_1595748	v1.0	Triticum aestivum	[A/C]	ATGGCCGCCTCTGCGTCCTGCATTTCTCTAGTGGTGCTCGTGGCTCTGGC[A/C]ACGGCGGCGGCGGGGCAGCTGTCGCCGACGTTCTACGATACGTCGTGCNC	2B	93139324	Imputation	yes	.	.	.	.	.	.
AVRIG18928	.	scaffold16147_1325305	v1.0	Triticum aestivum	[T/C]	ANATGACACTCCATCTTCCCACACTTGATGATGATCCGAGAAATGGCACA[A/G]CGTTCTTGTACATGATGAGTACAACTGTACAAGTACAATAACTCCACAGC	2B	93409767	Imputation	yes	.	.	.	.	.	.
AVRIG18929	.	scaffold16147_852889	v1.0	Triticum aestivum	[A/C]	GAGCTATTCTGACAGGATCTACGAGAAATATGCCGTGACCTTGTTCTGTG[A/C]TCTCGATCTATCTGCAGGCGCCCACACGATCGGGCAATCGCAGTGCCGNT	2B	93882183	Imputation	yes	.	.	.	.	.	.
AVRIG18930	.	scaffold16147_643968	v1.0	Triticum aestivum	[T/C]	TTGGTACCTCTCTGCAGTATACGGAGTAGTATTTTTTTTGTCTCCACTAT[T/C]TGCACATCCCAATCACTCCACATCAAATATTAACCTTTCTGTAGAATCNG	2B	94091104	Imputation	yes	.	.	.	.	.	.
AVRIG18931	.	scaffold10981_203037	v1.0	Triticum aestivum	[T/C]	ATAAACCTGAACTTGAAAATCGTTGGTGACTTGGAAGAATGTAGCTAGAT[T/C]GGGCTCGGATAAGATGACCGGGGCTAAGTGCAAGGTGAACTGGCAAATNG	2B	94938208	Imputation	yes	.	.	.	.	.	.
AVRIG18932	.	scaffold10981_203559	v1.0	Triticum aestivum	[T/C]	CGCGGATGACATCGTTTGGAAGCACTCAAATGATGGACTTTACTCGGCAA[T/C]TACCGCTTACAAGGCTCAATTCCTTGGGTTGACTCTTTCCTCGATGGANT	2B	94938730	Imputation	yes	.	.	.	.	.	.
AVRIG18933	.	scaffold10981_204869	v1.0	Triticum aestivum	[A/G]	AAAGCTGAAGCTGACCTTAGGTCGATGGGTTTTACAGAGATCAAGGCGCA[A/G]ATGTGAACTGGTCGAGATGGACGACGGGCCATGACCCGGAATTTACACNC	2B	94940040	Imputation	yes	.	.	.	.	.	.
AVRIG18934	.	scaffold10981_1030898	v1.0	Triticum aestivum	[A/G]	CAGAAGCAATAATCATAAGAAATACTATTTAAATAGTGTAAAGTTGTTAG[A/G]AGATGCATAAATACCTCAGTTGGGTGAAAAACAAGGTTATCAACACGANA	2B	95766069	Imputation	yes	.	.	.	.	.	.
AVRIG18935	.	scaffold10981_1031882	v1.0	Triticum aestivum	[A/G]	ANACAGAAGGGGTACTAAGTGTTTGAGCGGTGATCCCATAATGATATGTA[T/C]TGGAGTCTAGTTGTAATCACAGAAATGAAATAAAGAGTGTCGGGTCCTGA	2B	95767053	Imputation	yes	.	.	.	.	.	.
AVRIG18936	.	scaffold10981_1053280	v1.0	Triticum aestivum	[T/C]	CCTTTTAATTTTTTTTGCAAAAGTTCTTAACAATAGAGCTATGAAAATTG[T/C]GGATAAAACAATTTCTAAAGCTTAATCTGCGTTTATAAAGGGGCGCTANA	2B	95788451	Imputation	yes	.	.	.	.	.	.
AVRIG18937	.	scaffold10981_1355821	v1.0	Triticum aestivum	[T/C]	TNTCTAGTGCCGCTAGAATAATACACATGTTTTGGTCAATTTAATCAACA[A/G]ATGAAGTATTTTTCTGCATCGACAAATAAAGTAATATATGATGGTGATCT	2B	96090992	Imputation	yes	.	.	.	.	.	.
AVRIG18938	.	scaffold10981_1357844	v1.0	Triticum aestivum	[T/C]	GAAAATAACCAGAGGGCTTGTGTGATTGTTTAAGAACAACAACTTATTTA[T/C]GAATATCATGGAATTCAGAGGCCAAACTGGAAAGTCTAGCAAGCCTGANG	2B	96093015	Imputation	yes	.	.	.	.	.	.
AVRIG18939	.	scaffold10981_1367606	v1.0	Triticum aestivum	[T/C]	CATAGATGCTCGTGCCTAGAATGGTCAACATAGAGTAGTATGTCAACCTA[T/C]AGATACTTACTATTTTCACTTTTTATTTTATAGATTAGAAATCAACTANT	2B	96102777	Imputation	yes	.	.	.	.	.	.
AVRIG18940	.	scaffold10981_1375161	v1.0	Triticum aestivum	[T/C]	TAAAGATAGCAACAAGTTTAAAATAGCTAACTGGAACATTAGCAAAATTA[T/C]CACGTGTGCAGAACTTATTTACGAACAAAGAACACTAGCAAAATCAAANA	2B	96110332	Imputation	yes	.	.	.	.	.	.
AVRIG18941	.	scaffold10981_1895943	v1.0	Triticum aestivum	[T/C]	TGAGGAGGTGCAGATTCGGGGAGTTAACGAGCAACTAGTTAACGAGCGCT[T/C]CTCACTTGGCGCGTTCTCAGCCGCCCGCTGCGTGTCGCGCTCTGGATGNT	2B	96631114	Imputation	yes	.	.	.	.	.	.
AVRIG18942	.	scaffold10981_1896696	v1.0	Triticum aestivum	[A/G]	CCCGATTCGGTTTTTTTGTTTGTTTTTTTTCATAAAAAAAGTTCGTGAAA[A/G]CCTATCAACATGGGATATAGTTTTGAAGATCTCGATGCGAGGAATCCANC	2B	96631867	Imputation	yes	.	.	.	.	.	.
AVRIG18943	.	scaffold10981_1897006	v1.0	Triticum aestivum	[T/G]	GNGGTCACTTTTTCGGCTTGAGAGCGCACCAAGTATTGCGCCCAACAACC[A/C]CCACGTGTTGTGCACTAGGTCACCCTCGGAATTTCAATTTTTTTCCTTTC	2B	96632177	Imputation	yes	.	.	.	.	.	.
AVRIG18944	.	scaffold10981_2452874	v1.0	Triticum aestivum	[A/G]	GCTCTGCAATGTTTGGATCCTGGACTGTTAACACTTAACGTCATAGCGAC[A/G]CTTGTGCAACCTCGTAGCTGCAGATGATTATACTGAACTGAAACGTTTNC	2B	97188045	Imputation	yes	.	.	.	.	.	.
AVRIG18945	.	scaffold10981_2702778	v1.0	Triticum aestivum	[T/C]	CATTGCAACACACCTCATATTACAAAAGCTCATTGCAAGAGGATTCATCT[T/C]TCAAACCTTGTTGCAACACACTTCATTTTGCAAAAGTATCTCCGGTAANT	2B	97437949	Imputation	yes	.	.	.	.	.	.
AVRIG18946	.	scaffold10981_2704857	v1.0	Triticum aestivum	[A/G]	CNAGGCTACAGCCTAGTTCTCATGTGAGTGAATCTCCATTAGAATGGCCG[T/C]CGAGTGAACAACCCTCCTTGATGTTGGTTAGTGTTTTGTTCTATTAAAGA	2B	97440028	Imputation	yes	.	.	.	.	.	.
AVRIG18947	.	scaffold10981_3196116	v1.0	Triticum aestivum	[A/G]	CNTAGCAGAAGCCGAAGTGGCAGCTACAGCAGGAGTCCGAGGTCAGGCTT[T/C]GATCAATTCTGTTGGTCCTGTATAATGTAACTGACCACTGACCTAATTTG	2B	97931287	Imputation	yes	.	.	.	.	.	.
AVRIG18948	.	scaffold10981_3218788	v1.0	Triticum aestivum	[A/G]	ANCTATTTGCACCCAAGCTCATATGATTCAAGAGCCATGCACATCTCAAG[T/C]TTGGCAACAGAAGGTAAAAAAGTATTATACCTGCAGATACTCTGGGGCAT	2B	97953959	Imputation	yes	.	.	.	.	.	.
AVRIG18949	.	scaffold10981_3629239	v1.0	Triticum aestivum	[A/G]	AATGCTATAACCAAAATATTTTCTGTCGTTCTTTATCAAAGATGACATGC[A/G]TGCGAGAGGTAAACTGCTTCCTCGAGTACATCTGTACATTCAATCAAANA	2B	98364410	Imputation	yes	.	.	.	.	.	.
AVRIG18950	.	scaffold84097_301073	v1.0	Triticum aestivum	[A/G]	GTGCTAGAAATACGTGGTTGTTTCATTCTTTTAGCTTGCATAAAAAATAT[A/G]TTTCACCATGATACTTTGCAAACATCTAAAAATTGGCAGTTTTTTTAGNT	2B	98914100	Imputation	yes	.	.	.	.	.	.
AVRIG18951	.	scaffold84097_653408	v1.0	Triticum aestivum	[A/G]	GNCTCATGGACCTCCGCGGCAACGTCGTCGTCAACATACACAAGAAGGTG[T/C]GTACAGCGTACTTCTTTTCTATAGCCAAGAAGCTCGATCGCGTTTTCTGG	2B	99266435	Imputation	yes	.	.	.	.	.	.
AVRIG18952	.	scaffold84097_654447	v1.0	Triticum aestivum	[A/G]	AAGGTGTTTATTTGTAAAGAGTAGATGCTTAATTAGACACCCCTTCTACA[A/G]AGACAAGCACTAATGCTTGAGAAAAACTCAGTTTATTTTACTATAAGCNC	2B	99267474	Imputation	yes	.	.	.	.	.	.
AVRIG18953	.	scaffold84097_657266	v1.0	Triticum aestivum	[A/G]	TTGATACAGAGGGAGTAGAAATTACATGTTCTTGCAGTTTAAATTGAACT[A/G]ATGGGACGTCTTATATTTAGAAACAGAAGCTGTATAACAGATGGCTCANA	2B	99270293	Imputation	yes	.	.	.	.	.	.
AVRIG18954	.	scaffold84097_889453	v1.0	Triticum aestivum	[T/C]	CNAACTGCTATGCCTGAAATCTGACACAGACAAAATACTAAATGTTCAGA[A/G]AAGTCAGGAGTTACTCAGATTCTCACAAGGTAATGACTACTTACAAGTCA	2B	99502480	Imputation	yes	.	.	.	.	.	.
AVRIG18955	.	scaffold84097_889746	v1.0	Triticum aestivum	[A/C]	ANCATTACAAGTAAGAACCATATGGTGGATGCAACTGGGAAATGTAAAAA[T/G]AAAGTGCAATAGAGTATCTTGCAAAAAGAACTTACATAATAAGAATCAAA	2B	99502773	Imputation	yes	.	.	.	.	.	.
AVRIG18956	.	scaffold84097_890195	v1.0	Triticum aestivum	[T/G]	ATCAATATACCCGACGGAGATCAGCAGCGCCGGCCCAAGGGTCCGGGAAA[T/G]GTGATGATGGCCGTCTCCGGAAGCCAGAGACTGTATGCCGTGCACGGCNT	2B	99503222	Imputation	yes	.	.	.	.	.	.
AVRIG18957	.	scaffold84097_1145631	v1.0	Triticum aestivum	[A/G]	GCCGTTTTGGTGCGATGATATGGGCCGTCCACCGTCAGCTTTCGTTTATG[A/G]GAGAATGCTTTTTGCCTGAAAAATAAGCTGCGAAATCTGCAGGGACACNA	2B	99758658	Imputation	yes	.	.	.	.	.	.
AVRIG18958	.	scaffold84097_1146339	v1.0	Triticum aestivum	[A/G]	CAGTGTGAGAAGCTAACCCGAACCAGTTGGCACTTAGCAATATTAACGGA[A/G]AAAACTGGGCTCACCTTTTACTTGTTAAGTTTGAGCAAGCGGACGACANT	2B	99759366	Imputation	yes	.	.	.	.	.	.
AVRIG18959	.	scaffold29500_366356	v1.0	Triticum aestivum	[A/G]	ATCAGACCGGAGATATGCAGCTCTCCCAGGCCCTCCCTGCAAAGATACAC[A/G]CAGCAAGTTCAGATTAGTCGGTGTGTGCAAAATGACCGAGCTGTTCGTNT	2B	100334358	Imputation	yes	.	.	.	.	.	.
AVRIG18960	.	scaffold29500_367460	v1.0	Triticum aestivum	[A/G]	CNGGAGTCTTATTTCATATCCCTTGCTAGCAGGCTGTCACTAAAATTTAT[T/C]GTCCTGGCATCCATCATTTACTTGAAATTCTCTATTTTCTGATGTACAAC	2B	100335462	Imputation	yes	.	.	.	.	.	.
AVRIG18961	.	scaffold29500_375810	v1.0	Triticum aestivum	[A/G]	AATACACACACTGTAGAGAAATATAAGATCATTTAGATCACTAAAGTGCA[A/G]TGCTTTAGAAAGCAGAACACCCACCTGAACCCATCCAAGAAACTCGACNA	2B	100343812	Imputation	yes	.	.	.	.	.	.
AVRIG18962	.	scaffold29500_953242	v1.0	Triticum aestivum	[A/G]	ANGTCGAACTGGGAGACATGCATGCATGTTCGGAGTCGGATTACAATTAC[T/C]TTTTGTTTTGAGACAGTCGGATTACAATTACTGAAACGTACATAAAGCTG	2B	100921244	Imputation	yes	.	.	.	.	.	.
AVRIG18963	.	scaffold70877_2498179	v1.0	Triticum aestivum	[T/C]	TACACAAATATAGATGATATATTGTCTACTTGCGGGCTATTTCATTTCTG[T/C]GAATAAACGCACGGGAACATAGCTCACCTAGTTGTAAATTGGGAAGTANT	2B	102420620	Imputation	yes	.	.	.	.	.	.
AVRIG18964	.	scaffold70877_1943308	v1.0	Triticum aestivum	[T/C]	AGTCAGCATGATATGTATTTTTTATCAGTCCAGCCTTAAAATATACTCCC[T/C]CCGTTCCAGAATATAAGGTGTATTGATTTCCGTGCAAGTCAACCATTTNA	2B	102975491	Imputation	yes	.	.	.	.	.	.
AVRIG18965	.	scaffold70877_1943033	v1.0	Triticum aestivum	[T/C]	TNGCAGCAAGAGATGCCAGGACAAACATGGGCCAAAACACAGTACCTGCA[A/G]AAGTGATGTGATATGATTTAATACTATTTTCAGCAACATGTGAAGTGAGA	2B	102975766	Imputation	yes	.	.	.	.	.	.
AVRIG18966	.	scaffold70877_1942597	v1.0	Triticum aestivum	[A/G]	ACAGAAATTAAAAATCGTAGCTATATTTTGGTGTAATCAAGAACAGTGAC[A/G]TTGAATGTGCATGACAGAAATGAATTGTCAACATAAGATGGTGAATTANG	2B	102976202	Imputation	yes	.	.	.	.	.	.
AVRIG18967	.	scaffold70877_1721300	v1.0	Triticum aestivum	[A/G]	TCCCATCCCATAAGATTATCAACATATCCAAACAAAGCTACAGAGCAAAG[A/G]ATGTGTTTATATACAAGCCTTGCACCTGCTGCAGGGATGTCAACCCGGNC	2B	103197499	Imputation	yes	.	.	.	.	.	.
AVRIG18968	.	scaffold70877_1721095	v1.0	Triticum aestivum	[A/C]	AAATGCCATCTCACAGTGTATGATTATGGCCAGAAAGTGTGGTAAATCCA[A/C]GAAAATGCGAGCATCCTTTCCAAGCTTAAGACTTGAACTAGGGTTACANG	2B	103197704	Imputation	yes	.	.	.	.	.	.
AVRIG18969	.	scaffold70877_956335	v1.0	Triticum aestivum	[A/C]	TNCTTCCTTCGGACCGAGATGCCCATCTCCTCCGCCATATCTAGCTCGCC[T/G]GGCATGGCCTTGCCAGGGAGTTTCCAGTCAAAGTGGTACAATAGTGCGGC	2B	103962464	Imputation	yes	.	.	.	.	.	.
AVRIG18970	.	scaffold70877_679469	v1.0	Triticum aestivum	[A/G]	AAGCATCAGAAATATTGAGATTCTAGTCTTTCTTAATGTACTTGACCACT[A/G]TTTGAAGTGCAACAATCCTTATAATTTAATAATAACGTTGACTGTGAANT	2B	104239330	Imputation	yes	.	.	.	.	.	.
AVRIG18971	.	scaffold70877_611741	v1.0	Triticum aestivum	[A/G]	ANGATACATGGAAAAATATACTGATTTTCTTACAAATTAAATATAGACAC[T/C]TTCAGAATTTTGAATACCTTTGGATGTGCACATGCCACGTGATTCCTCTT	2B	104307058	Imputation	yes	.	.	.	.	.	.
AVRIG18972	.	scaffold70877_103783	v1.0	Triticum aestivum	[T/C]	ANTACCAATAAATCTATCTCCTAAGTTGCAGTACATGAAAGATAACACCC[A/G]TTGCTCTTTTTAACAGAAAAGGGAAATAAAAGTTAACAAGGCTAGAGATA	2B	104815016	Imputation	yes	.	.	.	.	.	.
AVRIG18973	.	scaffold70877_91346	v1.0	Triticum aestivum	[T/C]	GTTCTAATTGCTAGTAATAACGCCACGCTTCAAGACTTAAGACTTGGAAA[T/C]GCCTCAACTAATATTTCCGGCCGTTGGACTGTTGTGCACCGAGTGAAGNC	2B	104827453	Imputation	yes	.	.	.	.	.	.
AVRIG18974	.	scaffold32988_572168	v1.0	Triticum aestivum	[A/T]	TTGTTAACTTATCTTTTGTTGAACTTGGTCTGGATAACCGTATCTGGCTTCGTTTCAATGAAATGGAACCGCGGTGAGCCCCTGATTAGCGGGGTAAAAA[A/T]TGACTTGGATCCTGATGTTTAAGACTTGTATATATCTTGATGTCTTGGNTGCATCTGGCCTTTTGTTCTACAGTATGTTTTCCCCTCACTGCTGCCGGCG	2B	105411471	Imputation	yes	.	.	.	.	.	.
AVRIG18975	.	scaffold32988_572009	v1.0	Triticum aestivum	[T/G]	CCAAAATGGTGTGATGCCGATGGTTATGGTTATGTATGCCTCGTAAAACG[T/G]GTGATCCCTAGCTTGTAGCAGGAACTTTGGTCCTTAGATGAGCAAGTGNG	2B	105411630	Imputation	yes	.	.	.	.	.	.
AVRIG18976	.	scaffold32988_505655	v1.0	Triticum aestivum	[T/C]	TAGAATCAAGGAAGATTACAACAGATCGGTAGTAAAAATACACTTGGGTA[T/C]GTAGGATCACGAACCTGCGCACGAACGAGTGATGGACATGAGGATCGANC	2B	105477984	Imputation	yes	.	.	.	.	.	.
AVRIG18977	.	scaffold32988_504522	v1.0	Triticum aestivum	[T/G]	ANTGAATGGCACATACCATCATACAAGTAAAAAAAAGTCTTTTATGTACT[A/C]AAGGTATTAGGCACAAGGGAAAGTTGTGATTTTACTACCATAATAAAAGA	2B	105479117	Imputation	yes	.	.	.	.	.	.
AVRIG18978	.	scaffold32988_75231	v1.0	Triticum aestivum	[A/C]	TNATCACTGCCTGTCCCCCATGGACACATCTTGTCTCCTGGACCAGAGGA[T/G]GATGATAAGTACTACTAGATCAGATTCGGTACAAGCATTACGGTTCAAAA	2B	105908408	Imputation	yes	.	.	.	.	.	.
AVRIG18979	.	scaffold64317_8985	v1.0	Triticum aestivum	[T/C]	CAAATATGAGAACAATATCTTATTGGTGTCAAAAAATTGCCTCTACACCA[T/C]GGTAACAAGTACCTTGATCCTGCTTTCAAGACCCATGGAGTTATCATCNC	2B	105992723	Imputation	yes	.	.	.	.	.	.
AVRIG18980	.	scaffold64317_10674	v1.0	Triticum aestivum	[T/C]	ANCAGCAAGCCCCATGGCCACTCAACAGAAAGCATTCCAAATTATTATTG[A/G]ATATGGACCCACAAACTAAGCCTCCCACAACAAGCTGCCTAATTGGCTAG	2B	105994412	Imputation	yes	.	.	.	.	.	.
AVRIG18981	.	scaffold64317_775893	v1.0	Triticum aestivum	[A/G]	TGGCCAACACATGATGAGTGGTGAAGCGGCAGCTACATGGACTTACCGAC[A/G]CTCATACATTGTACTCCCTCCGTTCCAAAATAGATGACTCAACTTTATNC	2B	106759631	Imputation	yes	.	.	.	.	.	.
AVRIG18982	.	scaffold64317_1594954	v1.0	Triticum aestivum	[T/C]	ATGTGCCGCCATGCACAATACATTTTGGTATAATCGACATTGTGCCTTTG[T/C]GCTCTGTTCTGTGACTCAGTTTAGTGCTTTTATACTTTATTAGTAAAANA	2B	107578692	Imputation	yes	.	.	.	.	.	.
AVRIG18983	.	scaffold64317_1596672	v1.0	Triticum aestivum	[A/C]	TATATTATTTTATGTTTAGCCCCGGGGAGCTGCTTGTATCCCTAGGAAAC[A/C]TTAAACAACAATAATACTCTCTCATTTTTTTATAAGGCTGGTCGTACTNG	2B	107580410	Imputation	yes	.	.	.	.	.	.
AVRIG18984	.	scaffold64317_2212986	v1.0	Triticum aestivum	[T/C]	CNGCTCGTCCCGAGGCGGCGATTTTACATGCCCCTGGGGGCCAAAGGCTG[A/G]AGATGCTCCTAAGAGAGTGAACTGGGTGATTCGTGACTTTGTTTGGCACA	2B	108196724	Imputation	yes	.	.	.	.	.	.
AVRIG18985	.	scaffold46227_219930	v1.0	Triticum aestivum	[T/C]	GNTTGGTGAGAAGTGAGACTTTGTTCCTTCCAGTTTGGAAAAAAGCTACT[A/G]GTCAATCCTTATTTATCAGTGTTGCTGTCTACGGCAATATCCTGGCCTGG	2B	108526533	Imputation	yes	.	.	.	.	.	.
AVRIG18986	.	scaffold46227_596566	v1.0	Triticum aestivum	[G/C]	TCGTTTTGCTGCCGCAGATTATCAGCAACGGGCACCTGCGCGTGGATTGCANGCGCACCCGTTTCAAAAAGTTCAGAAGCTGGAGCGGGGCATCGAGGAG[C/G]GCACATCGGTCAGAAGTCAGACGCAGATGCATGCACAATTATCCAAAGATGCGTGGACTACACGCGCACCATCTTCAAAAAAAAAATTCTTCATTTTTTT	2B	108903169	Imputation	yes	.	.	.	.	.	.
AVRIG18987	.	scaffold46227_597200	v1.0	Triticum aestivum	[A/G]	GTAAAAATAAAAAGAAGAAAAGAAAAAGAAACGAGAGGGGGTAGGTGAAG[A/G]GAAGCAGAGCCAGCGCGTCAGTCCACCGGCTCTGCTGTATTTAAGCTANC	2B	108903803	Imputation	yes	.	.	.	.	.	.
AVRIG18988	.	scaffold46227_597540	v1.0	Triticum aestivum	[A/G]	GNCCGGATCTATAGCCGGCGCGTCTCGTTCGGGGTTAGATTCGGCCGCGG[T/C]CTCGTGCGGTCCCGATCCGTGCTCGTGCTTGTGCAGTCACGCTCGTGCGT	2B	108904143	Imputation	yes	.	.	.	.	.	.
AVRIG18989	.	scaffold46227_789787	v1.0	Triticum aestivum	[T/C]	CATACACCATTCACCAAGGGACAAGGTCTTAGGTTGCTAAAAGTTGGACA[T/C]CTTCTCAATTCCCTACTCAGAACCACCTTCATATTGCAGACAAAAGAGNA	2B	109096390	Imputation	yes	.	.	.	.	.	.
AVRIG18990	.	scaffold88642_193655	v1.0	Triticum aestivum	[A/G]	GTAACATGTGAAATTCGCTCTCTTATTAACTGTGCGCTTTTTCAACAAAA[A/G]AATGTTGTGCATTTTTTCAGGTGTGTTAGCATTTGTTATTCAGAGAGANA	2B	109933021	Imputation	yes	.	.	.	.	.	.
AVRIG18991	.	scaffold118017_658867	v1.0	Triticum aestivum	[T/C]	GNACTCCTTTTAAAGTTAAATGTGCCTATGTAACCAGGTTTGATGCTACA[A/G]CTCAGAAGGTAACAAACTTGCTCATTGGACATCCTGTGTTATGGGTAATC	2B	110087620	Imputation	yes	.	.	.	.	.	.
AVRIG18992	.	scaffold118017_658785	v1.0	Triticum aestivum	[A/C]	ACAAGCATGCATATCTATTGAATTCAGCTACTAAATTTGACGAATGACAG[A/C]GGCAAGAAAACTGGAGGTATTTTTATGATGTGAACTCCTTTTAAAGTTNA	2B	110087702	Imputation	yes	.	.	.	.	.	.
AVRIG18993	.	scaffold118017_268521	v1.0	Triticum aestivum	[T/G]	ANCATTTGGAAAGAACGGAACGAGAGAATATTTAAAAATGCAGTGAACTC[A/C]ACCCAGACATGATTTCATTTGCTTCAGATCAAAAGCATGGAACTGGACGG	2B	110477966	Imputation	yes	.	.	.	.	.	.
AVRIG18994	.	scaffold118017_267671	v1.0	Triticum aestivum	[A/C]	GTTGTCATGGACTTAAACCCTAACTAGCAAGACCCGACGGATATACTGCT[A/C]TGTTCTTTCAAACTTGTTGGGACATCATAAAAGAGAACATTATGGCAGNC	2B	110478816	Imputation	yes	.	.	.	.	.	.
AVRIG18995	.	scaffold92379_2766390	v1.0	Triticum aestivum	[A/C]	CNCAACGCAACACCTGATCGATGGTTTGATAGTCATTCACCGGTAACACA[T/G]GTATAGGTGATCAACTTTTTTACTATGATACATCAACTTAATTCATGGTT	2B	110855098	Imputation	yes	.	.	.	.	.	.
AVRIG18996	.	scaffold92379_450059	v1.0	Triticum aestivum	[A/G]	TNTTTTTCGGGAAACAGTCGCACCGTTTCCAGAACCAGCGGCCCAATTCT[T/C]TCAGTCCACACTCCCGAGTCCCCAGGACCAGGAGAGAGCAAGAAAGAGCA	2B	113171429	Imputation	yes	.	.	.	.	.	.
AVRIG18997	.	scaffold44821_18485690	v1.0	Triticum aestivum	[A/G]	ACTGCTTATGTATTCGAGCATCTTATTCACTGTTCTTTTAAGTATTCAAA[A/G]ATAGTCCTTTAAGCCTCTGAAACCTTGTGATTCATTTCCTATTCCTAANT	2B	114061270	Imputation	yes	.	.	.	.	.	.
AVRIG18998	.	scaffold44821_18137348	v1.0	Triticum aestivum	[A/G]	CGTCAAAATGTCTTCAAATAGTTAATTAACGGAAATGTTAACGCCCACAC[A/G]TGTGGGCGTTAGCCAACTCGCCCACACGTCTCCATCACCGTCCAGCGCNT	2B	114409612	Imputation	yes	.	.	.	.	.	.
AVRIG18999	.	scaffold44821_18029516	v1.0	Triticum aestivum	[A/G]	TCTGAATTGTCGAGTATAAGATTATTAGGAAGTATTATAAGATGAACTAG[A/G]ATTTGGTCATGCCTTGTCTTGTACTTTAAGTTGGTCATTGTACTCTTANA	2B	114517444	Imputation	yes	.	.	.	.	.	.
AVRIG19000	.	scaffold44821_17894474	v1.0	Triticum aestivum	[T/C]	CAGGAGCTGACTGGTATGGTTGCTCATCTTCAGTAGTCTAGTGAGATTTC[T/C]GTGCTTGATTTTTCTGTGCAAACGTTTCTCAGAACTTTCTCTATGCTTNA	2B	114652486	Imputation	yes	.	.	.	.	.	.
AVRIG19001	.	scaffold44821_17335269	v1.0	Triticum aestivum	[A/G]	GAGTTTGGTACATGCAGATTAAATAATAAAGCCTTTAATAAGGACAAAGC[A/G]CCAAAAAGTTATACCGTGAGAAGAGGCTGCTTCAGTGATGATACATCTNA	2B	115211691	Imputation	yes	.	.	.	.	.	.
AVRIG19002	.	scaffold44821_17329336	v1.0	Triticum aestivum	[A/G]	ATAGCTGATGGACAAAGGAAAAAAAAACTTAATCTGGCAACTAGATTTTT[A/G]CATCTAAGAGTGCTGGCAGCCTCGCTAAACCAGAACTGAACCAGCAAGNA	2B	115217624	Imputation	yes	.	.	.	.	.	.
AVRIG19003	.	scaffold44821_17165233	v1.0	Triticum aestivum	[T/C]	GTCAGAGAATTTGCTTACATTATTTCATTACATATAAGGGACATCATGCA[T/C]TCTGCATTAGCGCCATTCATCTCTGATGCATTATATTATAAGCTCCCTNC	2B	115381727	Imputation	yes	.	.	.	.	.	.
AVRIG19004	.	scaffold44821_16271613	v1.0	Triticum aestivum	[A/C]	CCTATGCTAGCAGGAATGGGACCTGTGAATTTGTTACTAGCAATTTCAAT[A/C]GAAGATAAGTAGGAACAGTTGGATATTGACTCAGGGATTTGCCCTTGANG	2B	116275347	Imputation	yes	.	.	.	.	.	.
AVRIG19005	.	scaffold44821_16206633	v1.0	Triticum aestivum	[T/C]	TTAGAAAAGTATATGAAACATGATTAATTGAGAAGACTTGTATTATCAAC[T/C]AACAAGGTTCAGTAAAAAGAATTGTCAACTGATATTACAAGGTAATGCNA	2B	116340327	Imputation	yes	.	.	.	.	.	.
AVRIG19006	.	scaffold44821_16078786	v1.0	Triticum aestivum	[A/C]	GNATACACATGTACAATTGTCAAACTTTCAGGAATAAATAAATAATATTT[T/G]AAAAATTCTCTGCTGAGGTAAGAGTTGGAGAGATTTTGTGACATAAGGAC	2B	116468174	Imputation	yes	.	.	.	.	.	.
AVRIG19007	.	scaffold44821_16074743	v1.0	Triticum aestivum	[T/C]	GTTTTATGGTTTGCATTGGTGACTGCTATCAGTTATGTACTGCTAACTAC[T/C]GTGATGCTGATTGACCACATCTGGTTGTGTACTAATGCGTCCGTGGTTNA	2B	116472217	Imputation	yes	.	.	.	.	.	.
AVRIG19008	.	scaffold44821_14918462	v1.0	Triticum aestivum	[T/G]	AAAAAAACGAAGATGATGTTATTGAAAAGCATACCGTGCCTTCAGTTTTC[T/G]GGACCTCTCCGAGTATCGCAGCCAAAAGCGTCGACTTCCCCGACCCTANC	2B	117628498	Imputation	yes	.	.	.	.	.	.
AVRIG19009	.	scaffold44821_14813475	v1.0	Triticum aestivum	[A/G]	ANGAAAAGAATAGAAAACAAAGCCAAGATTAATTTTGTAATTGTAGCTTG[T/C]AAAATGCTTCAGAGCCTTACCAAACCAAATAAATTCTATCGGCGGGTGTG	2B	117733485	Imputation	yes	.	.	.	.	.	.
AVRIG19010	.	scaffold44821_14656549	v1.0	Triticum aestivum	[A/G]	GCTGGCGACCGAACAAATGGGAAACAGGCCATTGGACCATGCCTTTCATG[A/G]AAGGAAAAAAAGAAAAAAAAACACATTTTTTCGCGAATTTTTGTCCAANA	2B	117890411	Imputation	yes	.	.	.	.	.	.
AVRIG19011	.	scaffold44821_14656443	v1.0	Triticum aestivum	[T/C]	ANAAGTACAACAACAACAAAGATTCCAAAAGAAAATGGAAGAAGAAATAA[A/G]TAAACAAAACAAAAAAAATATGAAAAGAGCCATGAAGGAATACATTAGCG	2B	117890517	Imputation	yes	.	.	.	.	.	.
AVRIG19012	.	scaffold44821_14656404	v1.0	Triticum aestivum	[A/G]	CAAAAAACTGAAAGAAACAAAGAGAAATCAAATAGGAAAAAAAGTACAAC[A/G]ACAACAAAGATTCCAAAAGAAAATGGAAGAAGAAATAAGTAAACAAAANA	2B	117890556	Imputation	yes	.	.	.	.	.	.
AVRIG19013	.	scaffold44821_14480228	v1.0	Triticum aestivum	[T/C]	AAGGGATACAGAGGGAGTAGTTTATAACTCCTTTGTTTGTGAATGTTCAT[T/C]AGTAAACTAAGAAAGTACGAGTCTAGAAATCGCTAGGTGTTTCCTATTNG	2B	118066732	Imputation	yes	.	.	.	.	.	.
AVRIG19014	.	scaffold44821_14479991	v1.0	Triticum aestivum	[T/C]	TTTATCCTGCGTGATGGCTAGGTTGCTCTATGCTAGCTTTTACAATGCTT[T/C]GTTTCACATAGCATTTTTTTCTCAAACCGCCTTTTTTATTTTATGTTTNT	2B	118066969	Imputation	yes	.	.	.	.	.	.
AVRIG19015	.	scaffold44821_14261251	v1.0	Triticum aestivum	[A/G]	GCAATGCTAAGCTGTGGAGGTCTGCTAACTCAGAAGGTATTGGACAGTTG[A/G]AAAACTGAAAAATCGAGAGACATTTTAGTTGTAAAACACAGATTATTGNG	2B	118285709	Imputation	yes	.	.	.	.	.	.
AVRIG19016	.	scaffold44821_14224676	v1.0	Triticum aestivum	[A/G]	GNGGACCCAAAAAAAAAAGGAAACAAACGTGTTGCTGACTGCTGTCTGGC[T/C]TGTTCGTCTCTGTCTACCAGCCATTCATTTGCCTAGATGAAAGCTTTGTT	2B	118322284	Imputation	yes	.	.	.	.	.	.
AVRIG19017	.	scaffold44821_14224649	v1.0	Triticum aestivum	[T/C]	CTCTAGAACAACTGTAAAATGGTATGGGGGGACCCAAAAAAAAAAGGAAA[T/C]AAACGTGTTGCTGACTGCTGTCTGGCCTGTTCGTCTCTGTCTACCAGCNA	2B	118322311	Imputation	yes	.	.	.	.	.	.
AVRIG19018	.	scaffold44821_13867901	v1.0	Triticum aestivum	[A/G]	ANGATTGCCACGATATGCAAAAATAAAATTGTGCAAACCTGTAACTCTCT[T/C]CCACCCATATTAATTATCGCTGATTTAGTACGACTTTATGCCGAACTTAT	2B	118679059	Imputation	yes	.	.	.	.	.	.
AVRIG19019	.	scaffold44821_13867474	v1.0	Triticum aestivum	[T/C]	GNCGGAAATGCGCGGCAGCGGGCCACGGAAGGTCGATCGATCGTCTTCGA[A/G]CCGCTGCAGTGGCCACGGACGAATTAACTACGAGGAATTATATAGGGTGG	2B	118679486	Imputation	yes	.	.	.	.	.	.
AVRIG19020	.	scaffold44821_13865768	v1.0	Triticum aestivum	[T/C]	TNTATTATCAGAGTCGTAGTTTGTGTGATGTAGGGTTGAGCATCCCTTCT[A/G]CTTCTGTTCTCCTCCTGCACTCATCACCGCGCCGGCTTGTGTACGTGGGT	2B	118681192	Imputation	yes	.	.	.	.	.	.
AVRIG19021	.	scaffold44821_13865551	v1.0	Triticum aestivum	[T/C]	TTTTCCAGGATTGGTGTGTGTTATCGTGTGACCATGCTCCCACTACCTTG[T/C]GTAAGGGGCTCTCCTCTCTCACCATACTGACTGTTGGTGGCTTTGGAANC	2B	118681409	Imputation	yes	.	.	.	.	.	.
AVRIG19022	.	scaffold44821_13498690	v1.0	Triticum aestivum	[T/C]	TNGGGACATCTCGGACTCAGATCCGCTGCCCGTCATTTCGGAGAAGTCCA[A/G]AAATCACTGAAATGAAGCTTGGGGTGGAGTGCAGTGGAGTGGCTAGGGTT	2B	119048270	Imputation	yes	.	.	.	.	.	.
AVRIG19023	.	scaffold44821_13495432	v1.0	Triticum aestivum	[A/G]	GGAAAACTGCCAGCATCCTTACTCCGTGGGAGGTGCTCTGGCCAGATACT[A/G]TCAAGGTGGAGATGAAAGAATGCGTGCAACGACTAGAACAAGCAGCAANA	2B	119051528	Imputation	yes	.	.	.	.	.	.
AVRIG19024	.	scaffold44821_13495315	v1.0	Triticum aestivum	[A/C]	ATAGCCCCAACAGTGTTGTTGTTCTAGTGCAAGCATCAACCCTGTGGGCT[A/C]TCTAGGAATGCAGAAATGACATATTTTTCAACCGGACTATTTGGTCTGNA	2B	119051645	Imputation	yes	.	.	.	.	.	.
AVRIG19025	.	scaffold44821_11189298	v1.0	Triticum aestivum	[T/C]	GNGATGACTCAACAATTACATACCAGTAATTAAGGTAGAAATACATACTC[A/G]AAATAAAGGCGGGGTTATGAATAGCATATATGATTTGTTATGCACAGTGA	2B	121357662	Imputation	yes	.	.	.	.	.	.
AVRIG19026	.	scaffold44821_11189125	v1.0	Triticum aestivum	[T/C]	AGAGACTTCATGCATGCCCACAAGGCCACAACATATGTTCACTAATGCAT[T/C]CCATACCTCCGGGTATTTTACTAATAATGTCGGATGGTTCTTGTATGCNT	2B	121357835	Imputation	yes	.	.	.	.	.	.
AVRIG19027	.	scaffold44821_11187984	v1.0	Triticum aestivum	[A/G]	ATAAACCAAATGCTCCAATTTCAGAATTTCAAAATGGACACTTCACTAAT[A/G]TGTGATATAAAATCGCTCTACGATTACATTGTAACCAAACAGGAATTTNA	2B	121358976	Imputation	yes	.	.	.	.	.	.
AVRIG19028	.	scaffold44821_11187131	v1.0	Triticum aestivum	[A/C]	AACAAGCTGAGAAGTGTACCCCAAAAATACGTTAAAATGTCAAGTTATTG[A/C]CACATGCCTACATCCAAGTCAAGTCTTGCAACGCAAAAAACAGATTGANA	2B	121359829	Imputation	yes	.	.	.	.	.	.
AVRIG19029	.	scaffold44821_11179235	v1.0	Triticum aestivum	[T/C]	AAAGGCGGTTTACGCAGCCTCATGAGGGCCAACTTAACAGATACTCCCTC[T/C]GTCCGGAAATACTTGTCATCAAAATGGATAAAAGGGGATGTATTTAGANG	2B	121367725	Imputation	yes	.	.	.	.	.	.
AVRIG19030	.	scaffold44821_9850564	v1.0	Triticum aestivum	[T/C]	AGAAAGTACAACAGTTGAAGGGGGAAGGGTCCAGCACCGGAGTTGAATTG[T/C]TGAACACTGGTTCTTCTATACCTACACTTGCAACCATATTTCAAGTTCNA	2B	122696396	Imputation	yes	.	.	.	.	.	.
AVRIG19031	.	scaffold44821_9850342	v1.0	Triticum aestivum	[T/G]	TTTGGAAGACCATGAGCGGATGTGAAAGGACAGCAATTGCTACAACACTC[T/G]CTCAGCCTAGCAATGCAGTCCTGGTTTCTAATTCTGCTTTTACCTGCTNT	2B	122696618	Imputation	yes	.	.	.	.	.	.
AVRIG19032	.	scaffold44821_9835984	v1.0	Triticum aestivum	[T/C]	AAACTCCAAGTTGACACTTCTTGATGTGTACCATGCTTCACAGAATGACA[T/C]CTATTTAGAATATGATGAAACAGGGGTCAATTTTCAGCGATTCTTACGNC	2B	122710976	Imputation	yes	.	.	.	.	.	.
AVRIG19033	.	scaffold44821_9485433	v1.0	Triticum aestivum	[A/G]	TAAATACCAGTGTCAAAAAAATGCATACCAATATGCTAAGAACTGAAATG[A/G]AGCATACTCTCCGTAGATTTTATCCAATTCCATATGAACAGATTTGATNG	2B	123061527	Imputation	yes	.	.	.	.	.	.
AVRIG19034	.	scaffold44821_8458376	v1.0	Triticum aestivum	[T/C]	CNTACTCACAAAAACGACTAACAACAAAAACAATATCACCACCAAAACCC[A/G]ATGACTGAATCGAAAGATGCCACCACAACCTACTGACCAAATTGAAACAT	2B	124088584	Imputation	yes	.	.	.	.	.	.
AVRIG19035	.	scaffold44821_6378041	v1.0	Triticum aestivum	[T/C]	TGAGGTACGTATGCAATTTTATGTCGCCAATATATTTCTTCTCTTAGCTA[T/C]ACAATGGCTGTCGCCCATACTTCGTAGTAACAAACAGTGATACACTCANC	2B	126168919	Imputation	yes	.	.	.	.	.	.
AVRIG19036	.	scaffold44821_6377723	v1.0	Triticum aestivum	[T/C]	CGTAGACTCATTGGAGTCGACGACCCGTGCGCGTGTGGTTTCTGGTTTGC[T/C]GCTGCTGCTGATAGCGGAGAATGGCGAATGCCGCCGAGCACCGCGTACNG	2B	126169237	Imputation	yes	.	.	.	.	.	.
AVRIG19037	.	scaffold44821_4168003	v1.0	Triticum aestivum	[T/C]	CAATCGAACCACCATCTTTGATTAATCTAAAATCATCCATCGCTTTGTTT[T/C]CGTAGTCGTGCAGAATGATATGGGTCTCAGCATCTCCAGCGGTCCAAGNA	2B	128378957	Imputation	yes	.	.	.	.	.	.
AVRIG19038	.	scaffold44821_4014510	v1.0	Triticum aestivum	[T/C]	ANTAGCATTGTCGTTATGAATGATTGTAACGCCATGATCAATTAAGTAAT[A/G]AAATGCTTCCCCCCGCAAAAAAAATATTACCTCGTACTCAAATTGGCACA	2B	128532450	Imputation	yes	.	.	.	.	.	.
AVRIG19039	.	scaffold44821_2890316	v1.0	Triticum aestivum	[A/G]	ANTAAAAAACAACCAACAAGAAAGACCCTTAAATGAATTAAACTGAAATG[T/C]CAGGGGCTGTACTGCACATTAAGAGAGTTGATAAACGAATATTTGTTCCG	2B	129656644	Imputation	yes	.	.	.	.	.	.
AVRIG19040	.	scaffold44821_1408893	v1.0	Triticum aestivum	[A/G]	CATTTTTGTGCTTGTGGTAAGTTCGAGAGAAGCATGTGTTGCTTCCTTAC[A/G]AAGGTGAGCAAACCCAACAACGTTCCAAAATATTCTTGCAACTGGAATNC	2B	131138067	Imputation	yes	.	.	.	.	.	.
AVRIG19041	.	scaffold44821_1407588	v1.0	Triticum aestivum	[T/C]	CNTGCAAGTTCCAACAGTCCAGAATACTTTTGCAACAAATTCGTTTGAGT[A/G]GAGCCAAATATATGCAAGTTTTCCATGGATGCAATTTATTGTGTGCTCTG	2B	131139372	Imputation	yes	.	.	.	.	.	.
AVRIG19042	.	scaffold44821_649472	v1.0	Triticum aestivum	[T/C]	GNGGTCATGGTGGTCGCCGGGCGCTATGTCGGAGTTATCGCAGATGATGC[A/G]CTGGCCGCGGAGGAGATGATGAACAAGGGCAAGCATGATGAAGGGGTTGG	2B	131897488	Imputation	yes	.	.	.	.	.	.
AVRIG19043	.	scaffold44821_38805	v1.0	Triticum aestivum	[T/G]	ANCCTCCTATCAATAGTTCCCTCCATGATCAGCTCGTGTCGTTCCAGAAA[A/C]TCAAGCCTTCGCTCTGCAAGGGTAAACTACTAGTTGCTTCGGGAGCTCTC	2B	132508155	Imputation	yes	.	.	.	.	.	.
AVRIG19044	.	scaffold44821_38482	v1.0	Triticum aestivum	[A/G]	GGCCATCTCGGCCTGGGCCAAAAAAAATCTCAAATCGAAATCCAAAACGC[A/G]GTGTCCGGACGTGCCACTGACGGTCGCCTTGTGTTGGACTTTATTGGTNA	2B	132508478	Imputation	yes	.	.	.	.	.	.
AVRIG19045	.	scaffold2319_14007970	v1.0	Triticum aestivum	[T/C]	TNCATTAAGACAGAGCGGCAACTTACAGAACTAGATTGGCCCTCTCTCGC[A/G]GCTATTCTTGCACGCTCAGCATCTTCCTCTTGCAGTGTCCAAGCTAGAGT	2B	132611487	Imputation	yes	.	.	.	.	.	.
AVRIG19046	.	scaffold2319_13611787	v1.0	Triticum aestivum	[A/G]	ACATGAGAGAAAACTGTTTTTGCCATGTGTTCTACTCCCTCTGTCCCGTA[A/G]TATAAGACGTTTTTCCACATAGCTTGCAAAAACGTCTTATATTGTGGGNT	2B	133007670	Imputation	yes	.	.	.	.	.	.
AVRIG19047	.	scaffold2319_13611371	v1.0	Triticum aestivum	[T/G]	ANGAAAAATACACTATGCTATAGAGGTGGAGGTCAGTCTATAAACACGTA[A/C]AATTTCATGTTCAAACATCATTTAGGTGGCATAAAAAAACATAGTAGTAG	2B	133008086	Imputation	yes	.	.	.	.	.	.
AVRIG19048	.	scaffold2319_13611193	v1.0	Triticum aestivum	[A/G]	TGTGCTTTGCTCTTAGGAGTTGTATCTGTTTGCTAATATGGACTACATAC[A/G]GATGTATATAGACATAGTTTAGAGTGTAGATTCACTCATTTTGCTCCGNA	2B	133008264	Imputation	yes	.	.	.	.	.	.
AVRIG19049	.	scaffold2319_13605345	v1.0	Triticum aestivum	[T/C]	GCCAGTTCAGTCACCACACTGATTCGGTCGCCACACTGATTCAGTCACCA[T/C]ACTGATCCAGTCAAATGAAACAATGGTGTTCGATATGTGCAATCAAACNT	2B	133014112	Imputation	yes	.	.	.	.	.	.
AVRIG19050	.	scaffold2319_13594629	v1.0	Triticum aestivum	[A/G]	AGGTTTGGATAGGGAGTGAATTAGAGTATGGTTGCTATGTCTGTCTGGTT[A/G]TATATTGGTAAGTTTTTCTCATGAATTAGATCATGTTTTAGTAAGGTANA	2B	133024828	Imputation	yes	.	.	.	.	.	.
AVRIG19051	.	scaffold2319_13449779	v1.0	Triticum aestivum	[T/C]	CTGTCACACCTTTTAACTGTTCTCTTTCTTGTTGCAGCTGTCATGCAAAC[T/C]GAAGGATTCGATTATTTGCAGCAAAGCTGCCCTTCTCTCCTGACTGAGNT	2B	133169678	Imputation	yes	.	.	.	.	.	.
AVRIG19052	.	scaffold2319_13449718	v1.0	Triticum aestivum	[A/G]	TTTTCTATGCAAACTGATACCCTTGGTTTTGGAACCATAGCATGTGATCT[A/G]AAATCCTAATCTGTCACACCTTTTAACTGTTCTCTTTCTTGTTGCAGCNG	2B	133169739	Imputation	yes	.	.	.	.	.	.
AVRIG19053	.	scaffold2319_12023815	v1.0	Triticum aestivum	[T/C]	TNTTTAGCCGCCATAACAATAAGCTGGATTACCAATTGTTCTTTCGTACG[A/G]GAGGTGCTTTTAGGTCGCTTGGCTGGAATGAGCTGATCTTGACCGTATGC	2B	134595642	Imputation	yes	.	.	.	.	.	.
AVRIG19054	.	scaffold2319_11619216	v1.0	Triticum aestivum	[A/G]	ACCAAGTATACCAAATGACAATCTCCGTAGAAAGAGTATATCACATGTAA[A/G]GCATGCTGATAAGAAAGGTCTAACTCTTGACCATATTTGAAGTAAATGNT	2B	135000241	Imputation	yes	.	.	.	.	.	.
AVRIG19055	.	scaffold2319_11611565	v1.0	Triticum aestivum	[T/C]	CACGTCATGTGCGCATTCATGGCATATTTCTTTGTCTGCGAATTCACCAG[T/C]TCGTTTGTATGGATGCAGCAAGTTCTACACAGTTTGAGGTTGAAACTCNA	2B	135007892	Imputation	yes	.	.	.	.	.	.
AVRIG19056	.	scaffold2319_11162339	v1.0	Triticum aestivum	[T/G]	TNACAATATCAAAGTCGACCACACTGTTCTATCATCTGTTCATTCCAATG[A/C]ACTTTTCCATTATCTTCTCTCTCTATGAAAATATTAGGCTAAGACCTTTG	2B	135457118	Imputation	yes	.	.	.	.	.	.
AVRIG19057	.	scaffold2319_11162096	v1.0	Triticum aestivum	[T/C]	ATAAACATGTTTACATACACTTGTATATGTACCAACAGTTAGTCTATAAA[T/C]AGGTATTTCTAACTATTTATCATTAATTCAGGTAAAAATACATAATCANT	2B	135457361	Imputation	yes	.	.	.	.	.	.
AVRIG19058	.	scaffold2319_11044972	v1.0	Triticum aestivum	[A/C]	CAAAGAAATGTCCAGAACAGGCTAATGAAAATGCGCCTTTTATTGGACAG[A/C]TCTTTTTGCTGTCCATTAGTAGGCAGAATACATGGGCATTACACGGTTNT	2B	135574485	Imputation	yes	.	.	.	.	.	.
AVRIG19059	.	scaffold2319_10978991	v1.0	Triticum aestivum	[T/C]	GATCCTACCTTGTTTATAGTGTTGTTTTCTTTTGAGATATTACCCTGCTC[T/C]AGAAAATTCAGAGAAAGAAAGTTAAAATTCAGAGTAGAACTTCATGAANG	2B	135640466	Imputation	yes	.	.	.	.	.	.
AVRIG19060	.	scaffold2319_10838118	v1.0	Triticum aestivum	[A/C]	ANAGGAGAGCAAACCTTGAGGAGCAGAAACGAGCCACAGGTCTAGGTACA[T/G]AGCAGTTTGTCTAACCTGCAAAACCGTAAGAACACAGGCACAACAATGCA	2B	135781339	Imputation	yes	.	.	.	.	.	.
AVRIG19061	.	scaffold2319_10837318	v1.0	Triticum aestivum	[A/G]	CNTTCAATTTCAATCCACTAAAATAATGATAGCTAGTATTGTTGTAAAAT[T/C]TGCCATATGATTCTATAACGTAATAGTCAAAGTTAGTTTTGAAATAGTGA	2B	135782139	Imputation	yes	.	.	.	.	.	.
AVRIG19062	.	scaffold2319_10462439	v1.0	Triticum aestivum	[T/C]	TNATGCTGCGTATGAGCAGCATGAGCAGCGCATTGCCAGCCAGAGCATGC[A/G]GCATATATCGGTTGATTCAGGATCCAAGTTTTGATTCCGGCAGTTTGCTC	2B	136157018	Imputation	yes	.	.	.	.	.	.
AVRIG19063	.	scaffold2319_10450455	v1.0	Triticum aestivum	[T/C]	CTAGTTTTCTAGTCTAGCTGCCATGTTGTTATCAAGTATTTTCTTTCATG[T/C]TAAACTAGTATGTAGCATTGAACTGCCACTTCACCGTGTTTGCATGTANT	2B	136169002	Imputation	yes	.	.	.	.	.	.
AVRIG19064	.	scaffold2319_10188107	v1.0	Triticum aestivum	[A/G]	GGAGAAAGCTTGACATCTAATGCATGAAACATAGATCAGTGACGGGAAAT[A/G]CCAATTTATGTGGTACAAACTCATGCACATTATTTGACTAGCAAAAGCNA	2B	136431350	Imputation	yes	.	.	.	.	.	.
AVRIG19065	.	scaffold2319_9995369	v1.0	Triticum aestivum	[T/C]	GNCGTTTGGTGTACTCATTGATGCATTCAACATCCTAGCAGAAAAACAAA[A/G]TGTTTAATGAGATTCATTGCACGATTAGGATACACATACCTTTTGTATAG	2B	136624088	Imputation	yes	.	.	.	.	.	.
AVRIG19066	.	scaffold2319_8819761	v1.0	Triticum aestivum	[T/C]	AGAAAAAAAAACTTATATATGTTTCAAGCAAAGACTCAAAATCAGGAACA[T/C]ATGGACCATCAATCTCTTGCAACGAGACTCAAAACGGGATCGCATTTGNA	2B	137799696	Imputation	yes	.	.	.	.	.	.
AVRIG19067	.	scaffold2319_8819695	v1.0	Triticum aestivum	[T/C]	TNTAAAAATAGGCATGACTAATGATGATTCTTGAGATCACCCCCTGCCTA[A/G]CTTTGAAAAATCTCAAGAAAAAAAAACTTATATATGTTTCAAGCAAAGAC	2B	137799762	Imputation	yes	.	.	.	.	.	.
AVRIG19068	.	scaffold2319_8818302	v1.0	Triticum aestivum	[A/G]	ATTCAGTGGGGTATGTGAAGGAAGGAGACAGAAAGATAACAAAGTTCTCT[A/G]ACTGGATCAGTATGAAACCAAAGGAGAAGTGGTCACTGGCATATGATCNA	2B	137801155	Imputation	yes	.	.	.	.	.	.
AVRIG19069	.	scaffold2319_8763664	v1.0	Triticum aestivum	[A/C]	TTTTTTTCCTGTTACTCTTAGAATTACGGCAATGCACAGCTCCGAAAGGC[A/C]GAATTCCCAGATTTCTCAGCGTCCTCGTCGCCACAATCGCAGGATCCTNG	2B	137855793	Imputation	yes	.	.	.	.	.	.
AVRIG19070	.	scaffold2319_8560165	v1.0	Triticum aestivum	[A/G]	TAGAGCTCAAGTAGGAACTGATGCATGAGTAGGGGAGCATCAACCAGACG[A/G]GCGCCACATCAATATAGCCATGGCCATGTCCCATATAGTAGCCGAAACNG	2B	138059292	Imputation	yes	.	.	.	.	.	.
AVRIG19071	.	scaffold2319_8557884	v1.0	Triticum aestivum	[T/C]	ANAAAGAGAATTCAATTCATAAACGGTAAACACTTATGAGTGGAACTTAA[A/G]TAGTCCGTCCAATGCAGCAATCCACTTGTGACATTTAAATCCTAACTAAT	2B	138061573	Imputation	yes	.	.	.	.	.	.
AVRIG19072	.	scaffold2319_8544389	v1.0	Triticum aestivum	[A/G]	TGTTGTAATTATTGGACAAGCTTAGCATGTTTCATATAATACAATAATTT[A/G]ATTTCATGCCCATGATAAAACAGAAGTATTTTAGCTTGTTCAAGAGCANC	2B	138075068	Imputation	yes	.	.	.	.	.	.
AVRIG19073	.	scaffold2319_8064478	v1.0	Triticum aestivum	[A/G]	ANTCTTGCCTTTGATATTTCGACCTTCTTTGTGCTTCAATTATCCAGGTT[T/C]ATCCCCCTTCCCTTTCTGTTCATGTATTTTGTCCATATGATCTATGTGTA	2B	138554979	Imputation	yes	.	.	.	.	.	.
AVRIG19074	.	scaffold2319_7551020	v1.0	Triticum aestivum	[T/C]	ACCCATGACAACACCTACGACGCACCACCGAGAAGAGTGGAGCTAAGAGA[T/C]TTGGTTCCACTCAAATGGGACGATGAGCTTGCCAAGCTAGAGCAGCAGNG	2B	139068437	Imputation	yes	.	.	.	.	.	.
AVRIG19075	.	scaffold2319_7265367	v1.0	Triticum aestivum	[T/C]	CTCGCGCCGTGAGCGTGGATGACCCTGACAACGAACCCATCCCCATAGCG[T/C]CTTTCCCGAAGCGGAGGAAAACAGATGCGATCGGGGATATGCACCAGCNG	2B	139354090	Imputation	yes	.	.	.	.	.	.
AVRIG19076	.	scaffold2319_6815752	v1.0	Triticum aestivum	[T/C]	TNTTTTCCCCTCCTCCTTGGTCACGGTGCACAACCTAAAATGACTTACTC[A/G]CCTAGACGGAGGGAGTAGTAAAGCAGAGATTAAGAAACAAAAGGCTAAGA	2B	139803705	Imputation	yes	.	.	.	.	.	.
AVRIG19077	.	scaffold2319_6814422	v1.0	Triticum aestivum	[A/G]	CNGTTTTGAAAACACATGTAAAAATGAATCCATAATAACCCAAAAAATAA[T/C]TTCTGGATTAAGCCAGCTAAAAGTCTTTGAAGTTAATTAATCTACCCAAG	2B	139805035	Imputation	yes	.	.	.	.	.	.
AVRIG19078	.	scaffold2319_6811748	v1.0	Triticum aestivum	[A/G]	AACAGGTCAGACTGGCTTGCTGGATAAGCTGGTAACGATAACGATGCACA[A/G]TTGTTACAGGAGAAATTTATGTTAACCTACCTGTAGAATTATCTTTTCNG	2B	139807709	Imputation	yes	.	.	.	.	.	.
AVRIG19079	.	scaffold2319_6806933	v1.0	Triticum aestivum	[A/C]	AACTAGTAAAATAGACATTGGATGAGGAGTGTGCAGTAATACAAATTTTT[A/C]GTGGTAGAGACAGTCACCTGGACTTCCATTGTAGCATGCCCATACATCNT	2B	139812524	Imputation	yes	.	.	.	.	.	.
AVRIG19080	.	scaffold2319_6470327	v1.0	Triticum aestivum	[A/C]	CNAGGAGGGGGAAAGAAATCGGTGGCCAGGGCTAACAAAACCTAACCCTA[T/G]AAACGATGAGGAGAGATGAAGAAGACGACGGGGCGAGAAAATCGCGTGCC	2B	140149130	Imputation	yes	.	.	.	.	.	.
AVRIG19081	.	scaffold2319_6465705	v1.0	Triticum aestivum	[T/C]	AGATGCTTTGCCGGTTGACTTATCCGAGATATTCATCCCATAAGTCTTCT[T/C]CTTACGAGCGAAGAACTTCACACTAAGCTCTGATGTTAACACTGATCTNT	2B	140153752	Imputation	yes	.	.	.	.	.	.
AVRIG19082	.	scaffold2319_6373700	v1.0	Triticum aestivum	[A/G]	TNGACTGTGGTCAGGAATGGACAACCTCGTGTCATACTTGTGCAAGGTGT[T/C]GCTGCGGGTGTAGCAGAGCGTCTCATGTTCAAACCATGCACTCCACGGCC	2B	140245757	Imputation	yes	.	.	.	.	.	.
AVRIG19083	.	scaffold2319_5867749	v1.0	Triticum aestivum	[T/C]	TGTTTACATGTTCCTTATGTTGAAATTATGCCTTTATCCTGAATTTCATT[T/C]GCACATCTAGCTGCAAGAGAGATCAATTGTTACTTATTCCTAGTATGTNT	2B	140751708	Imputation	yes	.	.	.	.	.	.
AVRIG19084	.	scaffold2319_5831674	v1.0	Triticum aestivum	[T/C]	GATTGCACTTCCCGTGAATATCTTCGGTTTTCACATGTCCAAAGAAAAAT[T/C]CCATGATCAACAAAATTGTCAATACGCTGTTAAGACGCAAATCTTAGANA	2B	140787783	Imputation	yes	.	.	.	.	.	.
AVRIG19085	.	scaffold2319_5769482	v1.0	Triticum aestivum	[T/G]	TNTTGACCCAGTCCAGTACTGGGTCAATTTTCTCCTTCTGTTTTTCTGCA[A/C]ACAAACGTAAGAAGGCATGAGAAATCATATTGAGGGGCCAATGATACAGA	2B	140849975	Imputation	yes	.	.	.	.	.	.
AVRIG19086	.	scaffold2319_5769114	v1.0	Triticum aestivum	[T/C]	CNTCATGGCCTCCTTCAACCAGGCCCCATCGATCGACCTAGGGTTATTGA[A/G]GAATAAAGGCCATAAGACAAAAAGGAAAGGGGAGGGAAAAACAAGGGGTC	2B	140850343	Imputation	yes	.	.	.	.	.	.
AVRIG19087	.	scaffold2319_5416576	v1.0	Triticum aestivum	[A/G]	GNCTTACATTATGAAACGGAAGGAGTACTAAACAACTAGGGGGTAATCGT[T/C]CCAAATACAGAAATATGATTGATAAAAGTAAGAGTTAGGCCATTAGCCTC	2B	141202881	Imputation	yes	.	.	.	.	.	.
AVRIG19088	.	scaffold2319_5250117	v1.0	Triticum aestivum	[A/G]	ANATATTCTATGTGTGTCCTAAAAATTATGGTGATGCAAATTATCTTATA[T/C]GAGTTCCTATTTGTGATACAAAAAGTTCTATGTTGACCATATACAATATA	2B	141369340	Imputation	yes	.	.	.	.	.	.
AVRIG19089	.	scaffold2319_4782588	v1.0	Triticum aestivum	[T/C]	GNGTCCAGGATGTCGAGTGTGAAGGACACTCTGAAGAAGATGGACGTGGA[A/G]ATGGAGGAGATGGAGTGCAGCGCGAAGAGGACGGAGGAGATGCTGCGGCG	2B	141836869	Imputation	yes	.	.	.	.	.	.
AVRIG19090	.	scaffold2319_4773399	v1.0	Triticum aestivum	[A/G]	ANCTATGGCTGAGATCAAGTGCGACCCTCGGGTCATGACTAAGCTACAAG[T/C]CGAGGTGAGAAACAACACACCGAAGGGGCAAGACTTGGTCGAGGAAGAGA	2B	141846058	Imputation	yes	.	.	.	.	.	.
AVRIG19091	.	scaffold2319_4703268	v1.0	Triticum aestivum	[T/C]	GNTTGTCCAATTGTTTCTTAAATACCAAGTATATGTGCTATATATATCAT[A/G]TCTACGCAGCTCTTACATTTGTCGACATCAGAGGCCATGGCGCATCACTT	2B	141916189	Imputation	yes	.	.	.	.	.	.
AVRIG19092	.	scaffold2319_4382137	v1.0	Triticum aestivum	[T/C]	ATGCTCGTTAATTGGGACAACCTGCTTCACAAGGCGATTGGCCGTGTCTA[T/C]GCGCAAATACTATGCGCGTAGGCTGGTGGCTCACCTAGATGTGTTCTTNT	2B	142237320	Imputation	yes	.	.	.	.	.	.
AVRIG19093	.	scaffold2319_4381823	v1.0	Triticum aestivum	[A/G]	GCTTTGATTGTGAAAATATAACAAGACTACCAAAAAAGGGATATTTGGGG[A/G]AAAAAAAAGGAATGATACAAGTTAGGACACTCGTGGATGCAAAAAATGNA	2B	142237634	Imputation	yes	.	.	.	.	.	.
AVRIG19094	.	scaffold2319_4381435	v1.0	Triticum aestivum	[A/G]	CAAGAGGAGCCGCCAACGTGTGCAGTAGCACAGTTTGACCACGACCACAA[A/G]TTAAAAGAAAGAGGCATGGTGCGGGTAGGTCCAGTGGCATTTGATTCANG	2B	142238022	Imputation	yes	.	.	.	.	.	.
AVRIG19095	.	scaffold2319_4381253	v1.0	Triticum aestivum	[A/G]	TGGAGTCGTTGGGTCCAAATTGGTGCCCAATTTCAACGCGCGTAGCATGG[A/G]AGGAAACCGTCGACCATCGGGCCGCACCGAGTAGCAGTAGCAGGCGCCNG	2B	142238204	Imputation	yes	.	.	.	.	.	.
AVRIG19096	.	scaffold2319_4375484	v1.0	Triticum aestivum	[T/C]	ANAATTGCTGCATGAAAATCATCGTCGAGAAATAAGAATGCCACGTATAC[A/G]CAAAGCATGTAATCAATCATACACAATTTGAATGATTATAAGAGATGTTA	2B	142243973	Imputation	yes	.	.	.	.	.	.
AVRIG19097	.	scaffold2319_3674084	v1.0	Triticum aestivum	[A/G]	TNTGTCCAGAGTTACATACACTGCACACATGTCGATCTCTGGCATGCATG[T/C]TTGCCATTTGATCATGTGAACAATTCATGCATTTCCATGCCAGGGTTGCG	2B	142945373	Imputation	yes	.	.	.	.	.	.
AVRIG19098	.	scaffold2319_3672654	v1.0	Triticum aestivum	[A/C]	TNGAGAAAAATCTTATTTTTGTTTTCCATGAAGGTGATTTCTCATATATG[T/G]TGCGAATTTTGAATTCTTAATTACGTGATTGAATTGAATAAGCACCTACC	2B	142946803	Imputation	yes	.	.	.	.	.	.
AVRIG19099	.	scaffold2319_2661714	v1.0	Triticum aestivum	[T/C]	ATCATTGTCAAATGCCTCCACACCATGGCAACAACATTGTCAGGCTCAAC[T/C]TCTTCCTCCTCAAGCACGTGTTCATCAAAGCCCCATTGGAGGATCCAGNT	2B	143957743	Imputation	yes	.	.	.	.	.	.
AVRIG19100	.	scaffold2319_2222427	v1.0	Triticum aestivum	[T/G]	AGTAAATTGCACATGCAAGGTCAATGAAAGTTTTTTGGAACGATGTTCGG[T/G]AATTATATACATAAAAATGCTGAAGGTGTAGCCAAAAGTTGTACAGATNA	2B	144397030	Imputation	yes	.	.	.	.	.	.
AVRIG19101	.	scaffold2319_2190361	v1.0	Triticum aestivum	[T/C]	ANGGCCGCTACAATGATAATGGCAGATGATGTGGTTCCGGAACAGTTATG[A/G]GATGTAACTCTGGTAAAAAATTATCAGAGAAACATAATAATGCTGATCCA	2B	144429096	Imputation	yes	.	.	.	.	.	.
AVRIG19102	.	scaffold2319_2189490	v1.0	Triticum aestivum	[T/C]	GNCGAAAGCCAACAGCAACAGGGCACAGGCTTAAGACCTAGGACCAATTA[A/G]AGATTAGGGATGTGTGGTCACGAATAAATTCCAAAGGTTCGGGGATGCAT	2B	144429967	Imputation	yes	.	.	.	.	.	.
AVRIG19103	.	scaffold2319_2027127	v1.0	Triticum aestivum	[A/C]	TAATTGCCTTTAAGCTCATAGAAAACTTTAACCAGCGTAACCCCCAAGGG[A/C]CGGGTCATTATGCAATAATGAGCAGGGACTTTGTAAATATGATCATGTNT	2B	144592330	Imputation	yes	.	.	.	.	.	.
AVRIG19104	.	scaffold2319_2026081	v1.0	Triticum aestivum	[T/C]	TNGTCGTGAGGCCAATACATCTATGTGGTTGCTTGAGAGGGGTTGATCGG[A/G]ACGAGAGACGCGAGGCGGATCAACACACAAACAAGGATTTAGACAGCTTC	2B	144593376	Imputation	yes	.	.	.	.	.	.
AVRIG19105	.	scaffold2319_2024861	v1.0	Triticum aestivum	[A/G]	TTTGTACTAATCTCAGAACTATGTTGCTTACTTGTTGGCTGTTTTGGGGG[A/G]TCGATGAAGGATTGAATTTGCTCGCCGGTTTGAGGGTGGAGGGTGAGGNC	2B	144594596	Imputation	yes	.	.	.	.	.	.
AVRIG19106	.	scaffold2319_2023765	v1.0	Triticum aestivum	[C/G]	TGTGAGCCTGTGACGGTGCGTCTCGGTGGTCAAACATATATCAATGTGCTTAGGTGAGTCGTGGCAGGGGCGAGGGGTGCTGTACCTATACGTGTGTCTT[C/G]GAGGCTGGGAAGGGCTCCGCATGCCTCGCATATCCTCTTTCCTTTCTTNCTTTGAAATAGCAACCCTCACCGCCACCTTCAAATCCATCCGCTTCCCCAC	2B	144595692	Imputation	yes	.	.	.	.	.	.
AVRIG19107	.	scaffold2319_2021912	v1.0	Triticum aestivum	[A/G]	GCTAGCACATAATTAAAACTTAAGCCAACATATTAAACCAAAACGAAATA[A/G]CCGAACGTAATAATCTGCTAGAGAGAAAAAGTTAATCCCATAGGTGAANA	2B	144597545	Imputation	yes	.	.	.	.	.	.
AVRIG19108	.	scaffold2319_2021365	v1.0	Triticum aestivum	[A/G]	CNACAAGAAACAACTTCCTAGATTTGAAGCGTCTTGGTGCGTCTGAGGCT[T/C]TGGGGGTTGCTATGAGACCCGCTTGTAAGGGGTGTATGTTTCTGGTTGAG	2B	144598092	Imputation	yes	.	.	.	.	.	.
AVRIG19109	.	scaffold2319_2012753	v1.0	Triticum aestivum	[A/C]	AAGTTAGTGTATTAACCACGAGACTTAATTAAATAAGACCCTCCACATAT[A/C]TCGCTGCACGGCAGCAACAGAACTTGAGTGTAGCATGGTCAGGTCTAANA	2B	144606704	Imputation	yes	.	.	.	.	.	.
AVRIG19110	.	scaffold2319_1978422	v1.0	Triticum aestivum	[T/C]	ATCTATGCATTCATCTCCTATGTCTGGCCAATTTGAAGATGTTGCATATT[T/C]GCCTGTGTTGTTACCTAATCATGTTGCAGGAACTGGATGTGGAGCTCGNC	2B	144641035	Imputation	yes	.	.	.	.	.	.
AVRIG19111	.	scaffold2319_1975379	v1.0	Triticum aestivum	[T/G]	GNTCCCTCTTTCCTTCTCGGAGCTCGCCCCTACCACTGTTGGAACCCTCT[A/C]CTCGAGCACGATGGCACATCACCATGTACCCCCTAACATCGAGCACGATA	2B	144644078	Imputation	yes	.	.	.	.	.	.
AVRIG19112	.	scaffold2319_1974961	v1.0	Triticum aestivum	[A/C]	ANGTACACACGTGTGCCTCTTCTTTGTTAACAACAACAGCAAAAATCTCT[T/G]TTTCAAAAAGAAATTGAAACAAAGTTCGCAAAATTCTACATGGTGTTTTT	2B	144644496	Imputation	yes	.	.	.	.	.	.
AVRIG19113	.	scaffold2319_182824	v1.0	Triticum aestivum	[A/G]	CATAACATATAACTTAGGTTTGGTGTGGTCGCTAGAACTTGAGGCCATCT[A/G]AAAATAACAATTAAAGAACATAAAGACCCTGATGGAGTTGCATTCTCANC	2B	146436633	Imputation	yes	.	.	.	.	.	.
AVRIG19114	.	scaffold2319_164076	v1.0	Triticum aestivum	[A/G]	ANGTTTCTAATCGCGTTTGTTTGGCTCGTGTAAGCAGTTTCTGGTCGATA[T/C]TAGCGTGTTCCTTTGCACAGTTATGGTTTGGTTCAGGGATACACGTAACT	2B	146455381	Imputation	yes	.	.	.	.	.	.
AVRIG19115	.	scaffold89096_871523	v1.0	Triticum aestivum	[T/C]	ANAATCTGAAGGAGCATGAGGTGCAAGAATTTGATCCACAATCTGAGGTA[A/G]CCTTAACGGTCTTATCATTCTCTTAACTTTATATGATATGATACTGGTGA	2B	146635420	Imputation	yes	.	.	.	.	.	.
AVRIG19116	.	scaffold89096_871134	v1.0	Triticum aestivum	[A/G]	ATATTTTTAGCGCATATATATTAAAATTTTGAATGTGTTACCACTCTCTG[A/G]ACCATGATTTGTTTTCAGGCCTGCTAATTTTCTGTAGTTTATCAATGGNT	2B	146635809	Imputation	yes	.	.	.	.	.	.
AVRIG19117	.	scaffold89096_774450	v1.0	Triticum aestivum	[A/C]	TNTCATCGACCCCTGCGGTAGGAAAAGGGTCAGATCTTGAAATTTTTTTT[T/G]AGCTAGGGCCGGATTCGGCTAAGCTTTTGCAAAAGGTTCAAAACGTCAAA	2B	146732493	Imputation	yes	.	.	.	.	.	.
AVRIG19118	.	scaffold89096_605138	v1.0	Triticum aestivum	[A/G]	ANTGCACTTAAGATTTACAACATTCCATCCTGTGTGCTAATATATCCTTC[T/C]GATGCAGGTATCTATACTCTGACATGTTGGTCTTATTTCTTGTTTATGCA	2B	146901805	Imputation	yes	.	.	.	.	.	.
AVRIG19119	.	scaffold89096_604105	v1.0	Triticum aestivum	[A/G]	CNGGTTTAAAATGCCTCTCTTAGCGTGATATTTGGTTGGAGCTAATTGCA[T/C]GTGGTTTGGTTTTCATATCATCAAGCGCAAGGCTTGTCGCTAAAATCAAT	2B	146902838	Imputation	yes	.	.	.	.	.	.
AVRIG19120	.	scaffold89096_603960	v1.0	Triticum aestivum	[A/G]	ANTAAGTAAGCGGTGGCTATAATTACAATTTGAATACTTTAAAGGTTAAA[T/C]AAGATTTCGCTTGGCTAGGTTCAATGCACTGAGTAGCTTGTTAAGGAGAA	2B	146902983	Imputation	yes	.	.	.	.	.	.
AVRIG19121	.	scaffold89096_25358	v1.0	Triticum aestivum	[A/G]	CNTCCTCTCCCACCTCCTAGGGATAGACGTGCTCTCCACCATCTTCCTCG[T/C]TGTCTGCCTCGAGACAACAGTGCCGCGTCTGTGGTGAAGAGCACGTTGCC	2B	147481585	Imputation	yes	.	.	.	.	.	.
AVRIG19122	.	scaffold89096_24886	v1.0	Triticum aestivum	[A/G]	TTTTGGGAAGGAGGGAGTATTATTTATGTGTATACATTTAAACTCACCCA[A/G]CATACCAAAAATACCCACAAAAAAGGAAAATCAGCAAATAATGAAAAGNA	2B	147482057	Imputation	yes	.	.	.	.	.	.
AVRIG19123	.	scaffold30390_301703	v1.0	Triticum aestivum	[A/C]	GAAGAGGCCACCCAGGTGACCTTTTACAAGTCCCAGCTTCAAGTTAATTC[A/C]AGAAGTTAATCACTATTTAGCTGCCACTTTTGCGTATATTGAATCTTTNG	2B	148402167	Imputation	yes	.	.	.	.	.	.
AVRIG19124	.	scaffold30390_927205	v1.0	Triticum aestivum	[A/C]	TTATATAGCAAGCTGAAAATTTCTGTCTACCTTCATCTGCATTGTTAATC[A/C]AGGACGAGGAACTTGACGTCCTCAAAGAGCAATTCGGCCATCTCATTCNA	2B	149027669	Imputation	yes	.	.	.	.	.	.
AVRIG19125	.	scaffold30390_1694246	v1.0	Triticum aestivum	[A/C]	TTCTACCTTTCAGTTAAGGATTACTCCTTATTGCTGCTACATCTCCACTT[A/C]AATACTCATAATGCTACTGTCCATACTGACTATATATCTCTTGTTCAANT	2B	149794710	Imputation	yes	.	.	.	.	.	.
AVRIG19126	.	scaffold30390_1703957	v1.0	Triticum aestivum	[A/C]	TNCAACAAGAATTAGCGGCAATCAAGATGAAGGCGGAAGAAGCTGAAGTT[T/G]CATGCGACAAGGAACTTGAGATGTTGTGCAAGAAGTCACTAGATCAGGAT	2B	149804421	Imputation	yes	.	.	.	.	.	.
AVRIG19127	.	scaffold30390_1738253	v1.0	Triticum aestivum	[A/G]	ATCAGTTTGTCATAACATGTTATGAGTTAATTTAATTTTTTACCTGCACT[A/G]TTGCTTTTATTTATCAATTGACAAAGATATTTGTGAAAGCAGCAAGTTNG	2B	149838717	Imputation	yes	.	.	.	.	.	.
AVRIG19128	.	scaffold30390_1745199	v1.0	Triticum aestivum	[A/G]	CNGAATCACGGGAAACAACCAGCCACAGTCTGAGCACGGGTATGCGAAAT[T/C]TGATGCCAGTAAACCTTCTTTACTTTTGCAGAACAGCCACGAACGAAATT	2B	149845663	Imputation	yes	.	.	.	.	.	.
AVRIG19129	.	scaffold30390_1745263	v1.0	Triticum aestivum	[T/C]	CNTTCTTTACTTTTGCAGAACAGCCACGAACGAAATTGGTACTCCTAAAA[A/G]GTTTCAAGAAACAGCAGCCTTGCGGCGACAAAAAAAAAGGTAGGGAGATC	2B	149845727	Imputation	yes	.	.	.	.	.	.
AVRIG19130	.	scaffold30390_1745846	v1.0	Triticum aestivum	[A/G]	TGGAGATTTAAAACAGTTACATCTTCAAAAAAATGCATTTTACATCTTTA[A/G]AAAAGAGGCAAGTCCAACAGATGATGTGTGATGTAAAAGTGCAACTCCNA	2B	149846310	Imputation	yes	.	.	.	.	.	.
AVRIG19131	.	scaffold30390_2496007	v1.0	Triticum aestivum	[A/G]	GNGATTTCGAATGCGAAGAAGATACTGCCACTGTGTCAGTACCTAAACAG[T/C]TCTATGTTGATTCAGAATGATATATAGTTGAACTCTTGAGTGACCAACTG	2B	150596471	Imputation	yes	.	.	.	.	.	.
AVRIG19132	.	scaffold30390_2507035	v1.0	Triticum aestivum	[T/C]	CACCACCACCGGAGTGCTTCTTGCAGGAGAGTTCTGACGTGTCAACCCCA[T/C]CTCCGGCTTCTGCGGCTCTTGTACCGCCACATACTGGTGTTGGCGATTNT	2B	150607499	Imputation	yes	.	.	.	.	.	.
AVRIG19133	.	scaffold30390_2780678	v1.0	Triticum aestivum	[A/G]	GAAACTAGGAATTGCTTTCGAATAACATGTAATGGAATTTCTGAGAAGGG[A/G]GATCTGCATCTATGTTACAGGGATCGGACGGGAGAAATAGAGAAGGACNG	2B	150881142	Imputation	yes	.	.	.	.	.	.
AVRIG19134	.	scaffold56324_4598044	v1.0	Triticum aestivum	[A/G]	GNATAAAAGGTGAACTGGAGAATATTTAGTGCATTGTACTTCTTTGGACT[T/C]ATTAGTGCATTGCTGCATTGTACCTGCAGTTTTATGCACCTTAGGCTAGT	2B	152182881	Imputation	yes	.	.	.	.	.	.
AVRIG19135	.	scaffold56324_4072429	v1.0	Triticum aestivum	[T/C]	AAAGAATCTCATCAGCGAAGATTTTAATTGCTTTAGGCGAAGATTTTAAT[T/C]TCATCAGCTCTCACGCAATGCTTAAAAAAAGAAAAATGAGAGCAATTTNA	2B	152708496	Imputation	yes	.	.	.	.	.	.
AVRIG19136	.	scaffold56324_4072288	v1.0	Triticum aestivum	[A/G]	CTTTTCTGTTTTCATGAACATATAGGAGTGGCTACTTGTACGGTGAGAGC[A/G]GTCCTAATTACACACTGCATTTTGTTCCTTATTTCGGTGAGAAGGTGANC	2B	152708637	Imputation	yes	.	.	.	.	.	.
AVRIG19137	.	scaffold56324_4072132	v1.0	Triticum aestivum	[A/G]	ANAGGAAGCCGGCAAAACAAGGCCGTGGCGGGGAGAAGCGACTTGTGTGA[T/C]CGGATGCTGTGCGGGTGAGGCGAGTGCCCTTTTTCTGACAATCCGGTATA	2B	152708793	Imputation	yes	.	.	.	.	.	.
AVRIG19138	.	scaffold56324_3194250	v1.0	Triticum aestivum	[A/G]	GNGTAGCTTGAAGACTACCAACAGAAACTTGTAGAAGAAGAATACTAATC[T/C]AAGTGTACAGGGGCATACCTTCAGACCGGCCATCGTAGTTCCATATTCTT	2B	153586675	Imputation	yes	.	.	.	.	.	.
AVRIG19139	.	scaffold56324_3170188	v1.0	Triticum aestivum	[T/C]	ANTAAAATCTGATGTAGTGATCTAAACGCTCTTATATTAGTTTACGGAGG[A/G]AGTATAATTTTGCATTAGTTTACGGAGAAACACAATGCTAGGTAGCAAGC	2B	153610737	Imputation	yes	.	.	.	.	.	.
AVRIG19140	.	scaffold56324_2922558	v1.0	Triticum aestivum	[A/G]	TNAGACAATAAGAAAAGTGCAATGTACCACTCAGCAGAATGCTACTCCCT[T/C]CGTTCCAAATTATAAAATGGCCTAACTTCTCCCTGAATCGGATGTATATA	2B	153858367	Imputation	yes	.	.	.	.	.	.
AVRIG19141	.	scaffold56324_2920335	v1.0	Triticum aestivum	[T/G]	ANAGTGAAGTGGCTCCAAGCTCAGTTTTGGATGGACAACAATAACTAAAT[A/C]AATTAACCATATAGTCTTGATATATACTGACAAGTCTTATGCACTATGAG	2B	153860590	Imputation	yes	.	.	.	.	.	.
AVRIG19142	.	scaffold56324_2920276	v1.0	Triticum aestivum	[A/G]	TGCAGTGTTTGAATCAAAGCTAAGATGTCCTAGCTAAGTTTTTTCAGGTG[A/G]AAAAGAATACAGTGAAGTGGCTCCAAGCTCAGTTTTGGATGGACAACANT	2B	153860649	Imputation	yes	.	.	.	.	.	.
AVRIG19143	.	scaffold56324_2920211	v1.0	Triticum aestivum	[A/T]	CGTCCACCTCCAACTTATCCCTTGCCCTAACAAGCCAACCAACTTATCCCTNACAAGCGACCATGGCGATTGCCGCAGTCAGCAGCCAAAACCCTGGTAC[A/T]ATCACCACCGTCAATGCAGTGTTTGAATCAAAGCTAAGATGTCCTAGCTAAGTTTTTTCAGGTGAAAAAGAATACAGTGAAGTGGCTCCAAGCTCAGTTT	2B	153860714	Imputation	yes	.	.	.	.	.	.
AVRIG19144	.	scaffold56324_2296176	v1.0	Triticum aestivum	[T/C]	ANTCAACTCTTCTTTTTTTACAACCAGCTTGCTGCAAAGTAGAACCCCAT[A/G]AACTGAGATGTTGGCAGTAGGAATTCAAAAGAAATCTAGGATGGGAGTCC	2B	154484749	Imputation	yes	.	.	.	.	.	.
AVRIG19145	.	scaffold56324_896967	v1.0	Triticum aestivum	[T/C]	TNGTTGTCAACAAGAAATACAGTAAAAGTTGAGATGTACTCCTGGCCCCT[A/G]CTTTTGTTTGCTTTTTAATTCCTGGCCCTGGTCCTGCAAAAAAAGAGATG	2B	155883958	Imputation	yes	.	.	.	.	.	.
AVRIG19146	.	scaffold56324_893594	v1.0	Triticum aestivum	[A/C]	TNGGCTATTATGTGCCAATCCCTAATAAAGGAATCTGGTCGAGAATTCTG[T/G]GGTGTACAATATCTCAAAAACTCTTTGTAAAAATTGATTTGTTGTGAGCA	2B	155887331	Imputation	yes	.	.	.	.	.	.
AVRIG19147	.	scaffold56324_188533	v1.0	Triticum aestivum	[T/C]	GNAAATCACTACAACAAATGAATGCTCAATTGTAACAGAGCTGTGCATGG[A/G]CGTGGAGTTATTATACCAGTATAGGCTGTTTCTCTTCAGGATAAGATAAG	2B	156592392	Imputation	yes	.	.	.	.	.	.
AVRIG19148	.	scaffold140242_133087	v1.0	Triticum aestivum	[A/G]	ANTTAAAATGCAATATTTTAAAAGATACTCCCTCCAATCCAAAATAAGTG[T/C]CGCGGTTTTGAACCGATGGAGTACTACAAAAGATGTGACCTTTATAATCA	2B	156914111	Imputation	yes	.	.	.	.	.	.
AVRIG19149	.	scaffold140242_133951	v1.0	Triticum aestivum	[A/C]	ANGGCCTTCTACCTGAGTCCATAAAAAAGTGTTCTACAGCATTTGCAGTT[T/G]TAGCTTTCATGAACATCTAGCAAGTGATAACTCAAGCAAATAAGTGTGTC	2B	156914975	Imputation	yes	.	.	.	.	.	.
AVRIG19150	.	scaffold140242_134087	v1.0	Triticum aestivum	[G/C]	GCAAATAAGTGTGTCCCAGTCAGAAGGATTTGGTAGTATGGCCTGCTAAGTNGGGGATCAAAATTACTAAATAAGCATTTTTGTTCAGTATTCTTTTTCA[C/G]TGTGCCTACGAACAGCAACCTAATCAAACTGGTGGCTTCAACTAGCAATTCCATACCAGAACTGAAACCGTGGGTGAGATGAGCCAACAATGTGAGGATG	2B	156915111	Imputation	yes	.	.	.	.	.	.
AVRIG19151	.	scaffold140242_803943	v1.0	Triticum aestivum	[A/C]	CNGATTCAAAGTGAACAACACCCTTTCAGATGTTGTGGTTCCGGACAGGG[T/G]TTTAAGGCAGGGGATTCCATTTCCCCCTACCCGTTCCTTCTTTGTGATGA	2B	157584967	Imputation	yes	.	.	.	.	.	.
AVRIG19152	.	scaffold140242_804893	v1.0	Triticum aestivum	[A/G]	TCGAATCTGGGACGACCCATGGATCCCTAGGGGGATACTCGACGACCTTC[A/G]GCCCCTAGAGGCCAGAGCCTGCTCACTAGGGTCTGCGAGCTCATCGACNC	2B	157585917	Imputation	yes	.	.	.	.	.	.
AVRIG19153	.	scaffold140242_806047	v1.0	Triticum aestivum	[T/C]	GNGGTGCATACACCACGTGAATGTAACAAACCAGCGCATGTGCTGGCTTC[A/G]TTTGGTACGGGATTAGCTTCTGGGACTAGTAACCAGTGGTTCGAGGCCTA	2B	157587071	Imputation	yes	.	.	.	.	.	.
AVRIG19154	.	scaffold140242_923966	v1.0	Triticum aestivum	[A/G]	CATCATCTACACTTTCATTGCCCTAAACCCAAGGTCAAGGAAAAAGCTAC[A/G]CATTAGCTAGGCCATGTGGGACATGATTCAATCAAACTATTCACCTTANC	2B	157704990	Imputation	yes	.	.	.	.	.	.
AVRIG19155	.	scaffold140242_1836390	v1.0	Triticum aestivum	[T/C]	GTAGCATCCATTCCATCGGTAATCTTGTCGCTGTGGAAGAGGTAATTCGG[T/C]GTGGCTTCTCGTCTTCTGATTTCATGCGCTACAAATTTAAATTCGTGCNA	2B	158617414	Imputation	yes	.	.	.	.	.	.
AVRIG19156	.	scaffold106441_761391	v1.0	Triticum aestivum	[T/C]	ACCACGGCCGACCAACTTCGCTCGCTTCTTTGTGGGCTCCCGCTGAACCA[T/C]CAAGACCAGGCTAAATTTCGTGTTTTGACCCTTTTCACGTATAAAATCNG	2B	159849960	Imputation	yes	.	.	.	.	.	.
AVRIG19157	.	scaffold106441_799776	v1.0	Triticum aestivum	[A/G]	ATATGGTTAAACATTATGTATGATGAAATAACTAAGTTTTGTTTTCGACA[A/G]AATTATGAGATTATTCCATTCTCAAGCAAGTACACATATGCGAACCACNG	2B	159888345	Imputation	yes	.	.	.	.	.	.
AVRIG19158	.	scaffold106441_800051	v1.0	Triticum aestivum	[T/C]	ACTACCTACGCCTACAGTTTAACCGTCGGCATAGATTCTATCTACACCGA[T/C]GGTTAAACTGCCGACGGTTAAACCGTAGGCATAGGTGGTACATGTGTCNA	2B	159888620	Imputation	yes	.	.	.	.	.	.
AVRIG19159	.	scaffold106441_1193089	v1.0	Triticum aestivum	[A/G]	TNTAAGAAATGAATGTATATAAAACTAAAAGTACATAAAAAACGCCACAA[T/C]CCTGAGGAGCAACGAATCTACTTTTATCAAGGATTACTACTGACTAACTG	2B	160281658	Imputation	yes	.	.	.	.	.	.
AVRIG19160	.	scaffold106441_1193144	v1.0	Triticum aestivum	[A/G]	AGGAGCAACGAATCTACTTTTATCAAGGATTACTACTGACTAACTGCTTC[A/G]TTTTGTATAATATCGTCATGTTTACCAGGAAAGAAGGGACGAAATTTGNC	2B	160281713	Imputation	yes	.	.	.	.	.	.
AVRIG19161	.	scaffold106441_1193391	v1.0	Triticum aestivum	[T/C]	ANTGGGAGCACGGATGGAAGCATGGAAAGGGAACAGGCAAGCCGGATCCG[A/G]AAAAAAGTCTTGCAAAATATAACTTATAGGAGTAGTTTCTAATTAACTCC	2B	160281960	Imputation	yes	.	.	.	.	.	.
AVRIG19162	.	scaffold106441_2056097	v1.0	Triticum aestivum	[A/G]	TNACAAAACACAATATAGACGTAAACAATCACATAGATACATACACTCAC[T/C]CCATATGAATGCACGTACACACGCCCTACTTATATGCGCACCTCCAAGAG	2B	161144666	Imputation	yes	.	.	.	.	.	.
AVRIG19163	.	scaffold106441_2056275	v1.0	Triticum aestivum	[A/G]	GNATACAATTTTGAATTATCTATTTAATTCATGGTTTCTATATTGATATA[T/C]CAAAGTAACGCGTAAATGATGTCAAGGTGGCTGGGTAGTTTCTACATTGA	2B	161144844	Imputation	yes	.	.	.	.	.	.
AVRIG19164	.	scaffold106441_2325475	v1.0	Triticum aestivum	[A/G]	AAAAGGAGGGATACACATCCTTTGTGCTACAGTAGTCATATCCCTGGATC[A/G]TGGTCGATATGCGTGGCTACTAGGCTATTACAGCCGTGGGACACTGCCNT	2B	161414044	Imputation	yes	.	.	.	.	.	.
AVRIG19165	.	scaffold106441_2385960	v1.0	Triticum aestivum	[A/G]	CNAGCTCACCGACATGTTCAACGACGACAACGCCAACTCCTGCGCCGTCA[T/C]GTGATGCGACGAGAGAGTAAAAAAAAAACTTGTGCTGATGTTCTGCATGC	2B	161474529	Imputation	yes	.	.	.	.	.	.
AVRIG19166	.	scaffold106441_3358068	v1.0	Triticum aestivum	[T/G]	CNCGGTTTTTTTTAAATATTTATCGGGCTCCTTTTGCAAAGTTTCCAGGG[A/C]TATGGCCTTTTGCTGGTCTCGTGGAGTTTCTGTGTACGTTTGTATTTGTA	2B	162446637	Imputation	yes	.	.	.	.	.	.
AVRIG19167	.	scaffold106441_3778723	v1.0	Triticum aestivum	[T/C]	CNGTTAAATCTTTGCACTAGTAAAGGTAAACAATGAGGTGAATACTGAAA[A/G]TTCTTCTACTACATATGAGGAGTAAAAATGCAATGCATTATGATGTAGTA	2B	162867292	Imputation	yes	.	.	.	.	.	.
AVRIG19168	.	scaffold106441_4233480	v1.0	Triticum aestivum	[A/G]	GTTGGAACCATGGGTGTACCCATGCATGGATTGGCATATTTTAGCTCCGC[A/G]GGTCCAAGATTCGACAGCAGCTATGAGCTTTGGCATTATTACATGCTCNA	2B	163322049	Imputation	yes	.	.	.	.	.	.
AVRIG19169	.	scaffold106441_4627642	v1.0	Triticum aestivum	[T/G]	GNGTATTTCTCATCATGATGAATAGCTCCCCGATCTCCATGTAATCTTCG[A/C]CACCCGGAACACAAGGAGTCTGGGGAGATGTATGCGGCGACTATCCAACC	2B	163716211	Imputation	yes	.	.	.	.	.	.
AVRIG19170	.	scaffold106441_4627773	v1.0	Triticum aestivum	[A/G]	CNATTTAAACTTCAGATGCATTGCAATTAGCAAGTTAAAGTGGATAGTAG[T/C]GAGCTTTGAGGGCCTCCAAATTTGCTTGGACAACATCGCTATATTGAAGC	2B	163716342	Imputation	yes	.	.	.	.	.	.
AVRIG19171	.	scaffold106441_5019343	v1.0	Triticum aestivum	[T/C]	GNGTATATAGCCTATATTTAGTGGCAGTCCATTCCTGTAAGGATGATCAG[A/G]ATTTTCATTATTGTGGTACTGAATTAGGATAATTCTGCACCAATTTGGTA	2B	164107912	Imputation	yes	.	.	.	.	.	.
AVRIG19172	.	scaffold106441_5040961	v1.0	Triticum aestivum	[T/C]	ATAGAGTTCAGCAGGTTGGCGTCAACCATTAGTACCAATGGCGTGCATAG[T/C]TTGAAGGCTGCTGAATTTATCTTATCTAAGGCATTAGATGAGAATTCANG	2B	164129530	Imputation	yes	.	.	.	.	.	.
AVRIG19173	.	scaffold106441_5335208	v1.0	Triticum aestivum	[T/C]	AGGGGTGGAGTCCGTAGAGAGATCTGAAGGACTGAAATATCACCAAAGAA[T/C]TATCCATGGACAGGGGCGCGTGGAAGTTAGCTATCCACGTGCCGGAACNA	2B	164423777	Imputation	yes	.	.	.	.	.	.
AVRIG19174	.	scaffold106441_5850764	v1.0	Triticum aestivum	[A/G]	TNGTCCATTTGACTCTATTATGGTGAGTATCTTTCTATTCCGGATTCTAC[T/C]GCATTCCTAAACATTGTGGATGAAACTGAAACTCATGGCATGGCAAAATA	2B	164939333	Imputation	yes	.	.	.	.	.	.
AVRIG19175	.	scaffold106441_6156551	v1.0	Triticum aestivum	[T/C]	ANTAAACTTGGCCGACGCCTGATCGAGCTGCTTTTCTAACAGTACGAACA[A/G]CCAAAGGATCCAGCGCGCAAATTTGCTGATTGGCGGCCGGTTGCATTGCA	2B	165245120	Imputation	yes	.	.	.	.	.	.
AVRIG19176	.	scaffold106441_6164846	v1.0	Triticum aestivum	[T/G]	CNCGCCAACGCCTTGAGCATCGTAGGGTGCGGTACACCTTTGAGTACAAC[A/C]GCAAATGCTCGATGTGTTCACCCTCTAGGATAACAGTCGCAATGACACAC	2B	165253415	Imputation	yes	.	.	.	.	.	.
AVRIG19177	.	scaffold106441_6412187	v1.0	Triticum aestivum	[A/C]	ANCTTGCCACTCCAGACAATCTCTTATCAATTTTGGATATGGCAGGACAG[T/G]GAAAGTAGCTTTTGTTAATAATCTAACCACAACATGGCTATTTTGAACTT	2B	165500756	Imputation	yes	.	.	.	.	.	.
AVRIG19178	.	scaffold106441_6412612	v1.0	Triticum aestivum	[A/G]	CNCATGCTATTTGGGTGACATCCATCTATCCAACACCCTCAAAAAGGATC[T/C]AGATCACTACACAAGAGCCAAGGGCCAAACTCCAAAACCCAACCTCTCTG	2B	165501181	Imputation	yes	.	.	.	.	.	.
AVRIG19179	.	scaffold106441_6418766	v1.0	Triticum aestivum	[T/C]	TNTCACTGTTCTATGGTTGAATGACATCCCACATTTTGGTTCATTTATTT[A/G]TTCTTTCTGTTTATTCATTTAGTCAGTTTTATGAGTTGGCAGACTTTTGA	2B	165507335	Imputation	yes	.	.	.	.	.	.
AVRIG19180	.	scaffold106441_6425417	v1.0	Triticum aestivum	[A/C]	CNGTTTTGTTCTGTTGCACTGTATTTGGCCCCCTTTTTGATATATTTGTT[T/G]TACTTCCTATTTCCTTAGAAAATAGTACAGTTGCTAGATTGGAGATGTTT	2B	165513986	Imputation	yes	.	.	.	.	.	.
AVRIG19181	.	scaffold106441_7379274	v1.0	Triticum aestivum	[T/C]	GNATTCCGGAATCAAATCGAACGAGATCTCACGGGATGCAAAGCTGATCC[A/G]GCCACGAGATCGCGGCAGAGGAGCCGCGTCACTCAGTCACCCCCTTGTGA	2B	166467843	Imputation	yes	.	.	.	.	.	.
AVRIG19182	.	scaffold106441_7380331	v1.0	Triticum aestivum	[A/G]	AGGATTGACTCTATTTGTACTCTATTTTATTAGATTCATACCAAAAGTTG[A/G]CATGCTTCCAGTAATGAATATGCAGACCTTGCTAGAAAAGTTGAAGTCNA	2B	166468900	Imputation	yes	.	.	.	.	.	.
AVRIG19183	.	scaffold106441_7385769	v1.0	Triticum aestivum	[T/C]	CNTCAATCTCAGAGGTAAGTATATAACCCTGTATAATGAAATTTCAGATA[A/G]AAGGTAGTAAGTACATGGAAGTACTAGTGTTGCATTAGAACAAAGCATGT	2B	166474338	Imputation	yes	.	.	.	.	.	.
AVRIG19184	.	scaffold106441_7721684	v1.0	Triticum aestivum	[A/G]	GNCGGCGCGCAGCCGGAGCTCATCCACGGCCGCCTGCTTCTTCCCTTCCT[T/C]CTGCTGCCTCGAGGCGATGCTGCCGTTGGTGGACTCGATGAGCGACTTGA	2B	166810253	Imputation	yes	.	.	.	.	.	.
AVRIG19185	.	scaffold33016_9373119	v1.0	Triticum aestivum	[T/C]	TATAGAAGCAAGTCCAAATTTGAAGAAGCAACACATATATCTTTGTGGAA[T/C]AACAGGAGAAAAATCAGAACAGGTTTTATCAATGCAGACCTTCAGAGCNG	2B	167085206	Imputation	yes	.	.	.	.	.	.
AVRIG19186	.	scaffold33016_8660950	v1.0	Triticum aestivum	[T/C]	ACCAAATGAAAGAAGCAGGTTTGGCAGGTTGGCATGGAAATACTGTCACT[T/C]AGGGAAGAACTTTCAACATTCTTGAGCAATTCTGGTAGAGTCTCGGAGNG	2B	167797375	Imputation	yes	.	.	.	.	.	.
AVRIG19187	.	scaffold33016_7839134	v1.0	Triticum aestivum	[A/G]	CNATTTCTAATGCAGATTTGGATTTTAAATCCGAACCAATTCCTAGCATG[T/C]TTTTGAAAGAATACAGCGGAGGCTTCTAAAAATTGTTCTGGTTGGTTTAT	2B	168619191	Imputation	yes	.	.	.	.	.	.
AVRIG19188	.	scaffold33016_7832465	v1.0	Triticum aestivum	[T/C]	GTCATCATTTTCATTTATTTTCAGGTCCTGGCTGTAAAGAAAATCAACTT[T/C]TCTTCATTCCCAGGCTATCCTTCTGATTTGTTCATTGAGTTGGTTGCANA	2B	168625860	Imputation	yes	.	.	.	.	.	.
AVRIG19189	.	scaffold33016_7630776	v1.0	Triticum aestivum	[A/G]	CAAGCCTGAGTTACTGATTGGGTAGACTATAATCTTGCAGAACTATATAT[A/G]TGATTGCTAATGGTATACAAGTAAATGAAATTGAAAATAATAGAAAAANT	2B	168827549	Imputation	yes	.	.	.	.	.	.
AVRIG19190	.	scaffold33016_6957042	v1.0	Triticum aestivum	[T/C]	CGTGCATACTGTTGTCGTCTGCGCAGCAGTTCCGCATGCCAAATATAGTG[T/C]CAATCACATAATAACATGCAAATAATATTCTACTTAATATCCGGATGCNC	2B	169501283	Imputation	yes	.	.	.	.	.	.
AVRIG19191	.	scaffold33016_6956571	v1.0	Triticum aestivum	[T/C]	GGTCGTCAGTGTTGTCGATACCTCCTGCATTTGTGTTTTGATTTGCTCGC[T/C]TAAGGAATAGATTTATACCTCATCCATCAATGAAACACACAAGCTGGANA	2B	169501754	Imputation	yes	.	.	.	.	.	.
AVRIG19192	.	scaffold33016_6956071	v1.0	Triticum aestivum	[A/G]	TCACATTAGCAGAAGTAATAGATGAATCTAGATTGTTATCCTTGAGATCA[A/G]TATTGTTCATATAAATAAATCTATGAACCGTGATACTTACGGACAGTANC	2B	169502254	Imputation	yes	.	.	.	.	.	.
AVRIG19193	.	scaffold33016_6955857	v1.0	Triticum aestivum	[T/G]	TNCTAAGGATGCCCAAAAGCCGCACTGTAACAACGAGTATAAATTCTACT[A/C]TGATGCCTAATTCAGGCTTTTCTCCATTGTCCACAAATATAACATTTCAA	2B	169502468	Imputation	yes	.	.	.	.	.	.
AVRIG19194	.	scaffold33016_5004088	v1.0	Triticum aestivum	[T/C]	TACAATCGAACAAAATGATTCATAAATGGCCCCATTTGACTAACAGAACA[T/C]AATCCAGTAAAAAGAAATAGAAGTGTACCTGGTGATCAGTCCTGGGGTNG	2B	171454237	Imputation	yes	.	.	.	.	.	.
AVRIG19195	.	scaffold33016_4999277	v1.0	Triticum aestivum	[A/G]	ANTGCAAAGCCTATTCATAAGTTTATATAGCTCCATATAAAGTAGATTCA[T/C]AAATAAGCATGGCCGTTCTTATACCTGGTACACAGACTAATTCCACAGTA	2B	171459048	Imputation	yes	.	.	.	.	.	.
AVRIG19196	.	scaffold33016_4693607	v1.0	Triticum aestivum	[A/G]	CAGGGCAAAAGAAACCATCCAAACGCGAGCAGTCTGAACTGTCCACGGCC[A/G]AATGGGAACCGCCACCAGAAGGCTATGTCAAGCTGAACTTTGATGGTTNT	2B	171764718	Imputation	yes	.	.	.	.	.	.
AVRIG19197	.	scaffold33016_4693445	v1.0	Triticum aestivum	[A/G]	AGTAGCTAATATGCAAGTCGTGAAGAATGGCGAACTGATACGTCTTCAAC[A/G]TGTCTACAATTTATAAAGTATTCATGCCATGTTTACAACAATTTTATANG	2B	171764880	Imputation	yes	.	.	.	.	.	.
AVRIG19198	.	scaffold33016_4450578	v1.0	Triticum aestivum	[A/G]	TGCAGCATCAACATTCATCTCACTACCATCTTCATACAAGAGGTAACGCC[A/G]TATGAATATCGATCACCTCTGAGCAAGATAATACTCCAGTTTCAAAATNT	2B	172007747	Imputation	yes	.	.	.	.	.	.
AVRIG19199	.	scaffold33016_4450141	v1.0	Triticum aestivum	[T/G]	GCGTGCGTGGGGGTGGGGGAGGGAACGAAAAAACCCGGACGAAAGTGATA[T/G]GATGAAAAAAAAACATGGAGACTATTCTATCAACTGAGACATTAGGAGNA	2B	172008184	Imputation	yes	.	.	.	.	.	.
AVRIG19200	.	scaffold33016_3782810	v1.0	Triticum aestivum	[T/C]	ANTGGTTTCAACACGAATCCCGCGCAATGCTTTCTTAAGCTGGAAAGAAC[A/G]AAACAATTCAGCTAGTTGCGATAAACATTTTGTATGATACGTTCTTGGTT	2B	172675515	Imputation	yes	.	.	.	.	.	.
AVRIG19201	.	scaffold33016_3476869	v1.0	Triticum aestivum	[T/C]	ATTTGCTAAGATGTGTTTCAAAAGATGGGTTATGTAGAATATTAGTTCTT[T/C]GATATGTGCTATTATCATTGTCAAATAATCTTTTAATTGACAATACTTNT	2B	172981456	Imputation	yes	.	.	.	.	.	.
AVRIG19202	.	scaffold33016_3018683	v1.0	Triticum aestivum	[T/C]	CNTTGCTGCGTGCAAACCCGTCGAGCGAGTAGCCGCACTTAATTTTGGTG[A/G]AATGAATTTGTTGGATTTTTTCTTTTTTTTAAAACTGGTGAAAAAACGAT	2B	173439642	Imputation	yes	.	.	.	.	.	.
AVRIG19203	.	scaffold33016_3013092	v1.0	Triticum aestivum	[A/G]	ANCATCCATGTGAAACTCAGGCATATAGTTATCTTGCGTTTACCTCAAGT[T/C]GCTAAGTTCAAGGGTGAAATCACTGATTTCCATGCCAGAGAGTCTTACAG	2B	173445233	Imputation	yes	.	.	.	.	.	.
AVRIG19204	.	scaffold33016_2114718	v1.0	Triticum aestivum	[A/G]	GNGAAGAGAGCTATATAAGAACAGTAGATTTTGGCACACAAACTGTGGAA[T/C]TTAACTACGAAACCACAAGCCAGCTTAACACTAATGGCATCCTAATCCTA	2B	174343607	Imputation	yes	.	.	.	.	.	.
AVRIG19205	.	scaffold33016_2062548	v1.0	Triticum aestivum	[A/G]	TNGATATAGATACATCCATTTTATCCATTTCTAGGACAAGTATTTTCGGA[T/C]GGAGGTAGTACTTGGTTTTGTGAATTTATAGGATGCTTATGATAAAAAAA	2B	174395777	Imputation	yes	.	.	.	.	.	.
AVRIG19206	.	scaffold33016_1046455	v1.0	Triticum aestivum	[A/G]	TATGGTCGAATGTGCGTTAAGCAACTAAGTACTAGTATATCTTACAGGTA[A/G]AATGGAGCTTAAATTAGGAATTCTCAACCATCTTTCCGAAAACCGACANT	2B	175411870	Imputation	yes	.	.	.	.	.	.
AVRIG19207	.	scaffold33016_920665	v1.0	Triticum aestivum	[A/G]	TNGCGGCCCAGCAGGCTAGGGGTCTTTCTACCATCAGAACTGACAATAGA[T/C]ACCTGTTCCCAATGTTAACCTTCTTGCGTGTTATTTCAGATTATGAAAAG	2B	175537660	Imputation	yes	.	.	.	.	.	.
AVRIG19208	.	scaffold33016_830191	v1.0	Triticum aestivum	[A/G]	ATGGATCAATTGTATACGTGCTGACACTGACCCCGTCAGTGCTGGATGAC[A/G]GTTTCTTCCGCTGATAGCTTCCCGGCGGTCTGCAGCTCCCGAAGAAAANA	2B	175628134	Imputation	yes	.	.	.	.	.	.
AVRIG19209	.	scaffold33016_820011	v1.0	Triticum aestivum	[A/G]	ACTGTAATTATATAGTATATTAGTCAAAATCCGACACTGAAAGTGGCGAT[A/G]AGGGAGAGATCCCCTAACACAAAGCACACCCGGAGTCGATGTTGAGACNC	2B	175638314	Imputation	yes	.	.	.	.	.	.
AVRIG19210	.	scaffold33016_814042	v1.0	Triticum aestivum	[A/G]	GNACTTTGCATTTTGAAAATTACCACTGACTGTGAGTATGATATGTGGTG[T/C]GGGGCCAAAGTTCACATCTCATTGAGACATGCAGATGCAGTAGTATTTTT	2B	175644283	Imputation	yes	.	.	.	.	.	.
AVRIG19211	.	scaffold33016_562320	v1.0	Triticum aestivum	[T/A]	AACCTATAGACAAAGCTTCTCAGCAAATGAAGCCTGGTTGGCACAGGTAATNTAGTCATCTTCCGACACAAAGTTGGCATAAAATAACCTATTTGCTTTA[A/T]AGATGACGTATGGGAAACGTAGGCACAAGAACCCAAACTTCAAGAAGATTCATTGGTCATGTTCTCTCCAAAGCAGAAAGCAAGCAATGGAAACATTAGC	2B	175896005	Imputation	yes	.	.	.	.	.	.
AVRIG19212	.	scaffold33016_162082	v1.0	Triticum aestivum	[A/C]	AAATTACGTCCAGCCAACACTTTACTTTAGTGATCAACATAGGACACCTT[A/C]ATAAAGCAGGCTCTTAGATTTTACGGTTGTGAACTCAGTCATGTGGTTNG	2B	176296243	Imputation	yes	.	.	.	.	.	.
AVRIG19213	.	scaffold33016_158633	v1.0	Triticum aestivum	[A/C]	CNCCGATCCTCCCCAACCTCTCCCGGTTTGTTTGTTGGTTCCTCCCCCCC[T/G]TGTCCAATGATTCGATCGGTATCAGGAACTGTTCGGGTTATTGGAGCGTA	2B	176299692	Imputation	yes	.	.	.	.	.	.
AVRIG19214	.	scaffold33016_51138	v1.0	Triticum aestivum	[A/C]	ANAATACAGGCACACATAATGCATACCTAGACTCAGAAAAGAAAAGAAAA[T/G]AAAATTGTTACTCCCTCTGCCCAAAATATAAGACATTTTTTTGACACTGT	2B	176407187	Imputation	yes	.	.	.	.	.	.
AVRIG19215	.	scaffold33489_4482680	v1.0	Triticum aestivum	[A/T]	TCCCTATATCACCAGATAATTAATTCGTCGTGCAAAGCTTTACTACTATCAGGGTTCCATTTTTTGATGATACTGTTACTATCAGGGTTCCAGTTAATAC[A/T]CATATGTTTGTTGAAAATCAGTAAGTGTACCACCCAATCTCGAAAAAANGTAACCACCCATTTCATTCTTATTCTGAAAAGTTAGGTAGCCATCGCAATG	2B	177583954	Imputation	yes	.	.	.	.	.	.
AVRIG19216	.	scaffold33489_4467163	v1.0	Triticum aestivum	[A/G]	CNCGCCGTAGCTCGTCGCCACCGCGTGCAGCGCGCAGCCCTGCAGCAAAG[T/C]GGTCAGTTCCCGTTCATCGTGTCAAAGAAAAACGTACTAGTACTACTAGC	2B	177599471	Imputation	yes	.	.	.	.	.	.
AVRIG19217	.	scaffold33489_3899704	v1.0	Triticum aestivum	[A/G]	GTGTGACGACGGAACTTGAGGGCACATGCGATGCACTGTACTCATGACGA[A/G]CATGCCTGGTTCCCTGTGAACGAGTTGTTCGTTGGTTCTGAGAAGCAGNG	2B	178166930	Imputation	yes	.	.	.	.	.	.
AVRIG19218	.	scaffold33489_3366210	v1.0	Triticum aestivum	[T/C]	GNATCCAAGTAAGTTAATGTTGTACTGAGCTCGCTATTGAGACAAAACAT[A/G]CGTTAGCATCTTAGAGCTGATATGTTTCCTCTTATTCTTTTCAGTCATTG	2B	178700424	Imputation	yes	.	.	.	.	.	.
AVRIG19219	.	scaffold33489_2928276	v1.0	Triticum aestivum	[A/G]	CCAACAATTTTAATATTCCCAACATCCAAACTTAAATACACCCGCGTAAA[A/G]AAGGTACTCATATATTTACAAAAATAAAGAAGGTACTGACACAGGGACNT	2B	179138358	Imputation	yes	.	.	.	.	.	.
AVRIG19220	.	scaffold33489_2670088	v1.0	Triticum aestivum	[A/G]	GNCTACAGGGCTACGTAAGCCCTCTTTCTTATTAGTGCAATCAGTTAATG[T/C]GATGTGGTTATCTGCCACACATCTTCCATTCTCATTTAGAGATGCTTCAG	2B	179396546	Imputation	yes	.	.	.	.	.	.
AVRIG19221	.	scaffold33489_2669122	v1.0	Triticum aestivum	[A/G]	ACTAGAGTACTCTTGTTTTATCAGGACAGGAGGAACGCCACGTTCTCTGC[A/G]CCCTCTACAATTTCTCTTGTGGGTAATATTGATGTCAGTTCCGTCAACNT	2B	179397512	Imputation	yes	.	.	.	.	.	.
AVRIG19222	.	scaffold33489_2668875	v1.0	Triticum aestivum	[T/C]	CNTCCAACCAGCATCCACACGTATGGCCTTTATCTGTTCGCTTATTTTGC[A/G]CTTCTCTTCGAAAGCACCTGTTGGTTCACCTGGGTTTCCAGATTTTGCTC	2B	179397759	Imputation	yes	.	.	.	.	.	.
AVRIG19223	.	scaffold33489_2668446	v1.0	Triticum aestivum	[A/G]	ANTGCTGCTTCCAGCCTCCTGATTTGATCCACGAGCGAGTAGAGCACAAC[T/C]ACCTCGCTTTTTTCTTTCCTTTGAAATTTTCTTCTTTTCCTTTGGCCTGC	2B	179398188	Imputation	yes	.	.	.	.	.	.
AVRIG19224	.	scaffold33489_2668002	v1.0	Triticum aestivum	[A/G]	CNACAGCCTGACACAGTAACTGTATGAAAAGCGCATTTTTTTGCAAAGTA[T/C]AACCATCATTTGCTCTCTGTATATAAATACGTACCTCGAGTTCTAGGCAA	2B	179398632	Imputation	yes	.	.	.	.	.	.
AVRIG19225	.	scaffold33489_2667835	v1.0	Triticum aestivum	[T/C]	CCGTATACTAGGGGGGAAATCTAGGTCATATGCTAGCCGTTTCAATATCT[T/C]CCCAATCCAGGAATTGCTAAATTAATCAGACACATAAACTAAAATGCTNA	2B	179398799	Imputation	yes	.	.	.	.	.	.
AVRIG19226	.	scaffold33489_2025440	v1.0	Triticum aestivum	[T/G]	GNAGGCTGGCGACAGCCTCATATGACTCCACCTGAAGGCGAGAATGGCGT[A/C]TTGTTTCCACGTTTCGGTTCCATTTTTTTCCTGTACTATAAGATACAGCG	2B	180041194	Imputation	yes	.	.	.	.	.	.
AVRIG19227	.	scaffold33489_1449326	v1.0	Triticum aestivum	[T/G]	TNCACTTTATTTGGTTTATTATCTTGCACCAACAAGCAAAAAAGATGCAG[A/C]CATTATTTAGTAGTACAAGAATATGGTGTTCCGCCGTGATACTGAATTCA	2B	180617308	Imputation	yes	.	.	.	.	.	.
AVRIG19228	.	scaffold33489_1247977	v1.0	Triticum aestivum	[A/G]	CGAATGCCCGCGCCGCATTCGTGTCGGCGTTGCGATTTGGTCGGACGGAC[A/G]TGACCTCCCGGGCGCCGCTGCTTCAATGCGGACACCGCATCCCGAGAANC	2B	180818657	Imputation	yes	.	.	.	.	.	.
AVRIG19229	.	scaffold33489_1245832	v1.0	Triticum aestivum	[T/C]	GNAATTTGAATAAACAGTTGCTGTTAATTATTATTTTTGGAACTTCCTGC[A/G]CATATCCCTGCAAATATGTTAGTAATGGTTTGTCCCCTACTTACATTTCA	2B	180820802	Imputation	yes	.	.	.	.	.	.
AVRIG19230	.	scaffold33489_1245142	v1.0	Triticum aestivum	[A/G]	TCTATGGCCTGATTTTCAACAACCCACTACAGTAATGACCATAGTGCCTT[A/G]GTGCTTCAAGACTCGTGGAATGTAGGCTTGGGGGCAAGCAGAGAGCACNA	2B	180821492	Imputation	yes	.	.	.	.	.	.
AVRIG19231	.	scaffold33489_1244648	v1.0	Triticum aestivum	[A/C]	ANTGCACTTAAATGTAGGAACGCGCACTCTGCTTTTAAAGGAGCTGATAT[T/G]CCGATTTGGAACTTCATGGAATCTTACACTTCGTACCATTCCACTTAAAG	2B	180821986	Imputation	yes	.	.	.	.	.	.
AVRIG19232	.	scaffold33489_710840	v1.0	Triticum aestivum	[T/C]	TTTGTTTACCATGTGGGCTGAGAAATGGCTGATGACTCTGTTTAAACCCT[T/C]GCAGGACCGTCCTTCAACCAAGGTTCATGCTGCTCCTGGCGGTGGCTCNT	2B	181355794	Imputation	yes	.	.	.	.	.	.
AVRIG19233	.	scaffold33489_58187	v1.0	Triticum aestivum	[T/G]	GNAGACCGATCTATGAAGAACAAAGGACCATCCCTGTCATGATCCGACAC[A/C]GCAGCCCCAAACTCAGTGCCAAACTTCAGTGGCTCATAGATCGACCCAAA	2B	182008447	Imputation	yes	.	.	.	.	.	.
AVRIG19234	.	scaffold33489_55091	v1.0	Triticum aestivum	[T/C]	GNTTTTCTGAAGACTGAATTATATAGAAGAAATATAATTATTCCTGGAAC[A/G]CTGGTCTCGCGGGCATTGACACTAGAGGAAGCAAGCAGTTGAATACCAGT	2B	182011543	Imputation	yes	.	.	.	.	.	.
AVRIG19235	.	scaffold83475_291358	v1.0	Triticum aestivum	[T/C]	TNTGCCTCGTGGAATTTAATGTGTATAGTCCTCTGCTTGCCTGATAGTGC[A/G]AATTTGTTGTTGGTAGGCTAAAAATTATACAATCTTGTCTGGAAAGGTGT	2B	182358091	Imputation	yes	.	.	.	.	.	.
AVRIG19236	.	scaffold83475_802420	v1.0	Triticum aestivum	[A/G]	TACATGTCAACCTAAGTGCATGCGAAAAAAAGGACTGAAGTGCCCGCTCA[A/G]TAGAGTATTCGAGTACATGAGAACACAACACAAAAGGCATACGTAGATNT	2B	182869153	Imputation	yes	.	.	.	.	.	.
AVRIG19237	.	scaffold83475_864809	v1.0	Triticum aestivum	[T/C]	TCAATAGCCCTCCTAATAGCAGTTTGATTTCAGAAAATTTGGGGGTTCGG[T/C]TGGATCCCCATCCGGGGCTAATCCTTCTGCGTTAGCAACCGTGAATCTNT	2B	182931542	Imputation	yes	.	.	.	.	.	.
AVRIG19238	.	scaffold83475_1444893	v1.0	Triticum aestivum	[T/C]	CNATAGGGGAAGCGAGCTCGGGGGAGACATCGGTGAGGGCCTCCTTAGGC[A/G]TGACGCCCTGAACTCCATGGCTGACGCAGTCGTCAAGCTCCTCAACAGCC	2B	183511626	Imputation	yes	.	.	.	.	.	.
AVRIG19239	.	scaffold83475_2259647	v1.0	Triticum aestivum	[T/C]	GTATATATACAGACACAGGATCAATGGGCGTGAGAGGATAAGGGGCCGGC[T/C]GGAAAAGGATGAGCAGGGTGTGCGTCACCGGAGCTGCAGGCTACATCGNG	2B	184326380	Imputation	yes	.	.	.	.	.	.
AVRIG19240	.	scaffold83475_2260169	v1.0	Triticum aestivum	[T/C]	ANTAGTCACGAAGATAACAGGGGGTGCTCTTGCTTTTATCAAAAGAAAAA[A/G]GACCGCCTATTCTCAGGTATCTGGTTTTTTTTTTTTTGACATCTGTCACT	2B	184326902	Imputation	yes	.	.	.	.	.	.
AVRIG19241	.	scaffold83475_2262907	v1.0	Triticum aestivum	[A/G]	ATGCGATTAATGGGCAATCATATGTGGACTCTGCCTATCAGATTAACAAA[A/G]AAAAAATGGTGCAGCGACATTGTGACTACAATCAGAAAGCAAACCGATNA	2B	184329640	Imputation	yes	.	.	.	.	.	.
AVRIG19242	.	scaffold83475_2263619	v1.0	Triticum aestivum	[A/C]	CAGAGCCAATGGGTGGCCATGGGAACACCTTACAGAAATGAAAAAAAATT[A/C]TTTGTTATACACCATATCATTGTGAAAACTTCCCAAAAAGCCAGCACCNT	2B	184330352	Imputation	yes	.	.	.	.	.	.
AVRIG19243	.	scaffold83475_2320625	v1.0	Triticum aestivum	[T/G]	TNGCCACCAAGTCACCCATTGTTTCCTCCCTTAGCCATTTGCCTTCAAAG[A/C]GTTTTCGCCGTCTGCTCGTGCCGCTAGTAGGCAAAATATACGTAGATGTG	2B	184387358	Imputation	yes	.	.	.	.	.	.
AVRIG19244	.	scaffold7523_12152778	v1.0	Triticum aestivum	[A/G]	TCCTCGAGTCAAACGGAAATCTGGAAACTGTCAAAGAGAACCCGAACGAC[A/G]AATATCTTGAGATACCAACAGACATGGTAGCACGTGTTTTGGCAGGTCNG	2B	184956816	Imputation	yes	.	.	.	.	.	.
AVRIG19245	.	scaffold7523_12028690	v1.0	Triticum aestivum	[A/G]	AAGTTGTCCATACCTTGGGTCGGACTCACAGGTTTAATACTTCGCAAACC[A/G]TGCACAGTAAACATTTGCAGAATATAATACCGCTGCCCTTCCCCGCCANT	2B	185080904	Imputation	yes	.	.	.	.	.	.
AVRIG19246	.	scaffold7523_12028591	v1.0	Triticum aestivum	[T/G]	GNCACGTCACGTGGATCTTCCAGCAATCCCATACCTTCCTCAAGCTCTAC[A/C]AGCAACAGTTCGAGGATGTATTCTGAACCGTTACCCCATGAATGAGTTAA	2B	185081003	Imputation	yes	.	.	.	.	.	.
AVRIG19247	.	scaffold7523_12027529	v1.0	Triticum aestivum	[A/G]	TAGACTGGACAGATCGCTAGATGATGTTTCAACTGCTTCCTCGACACAAG[A/G]TAGTGCTCTTGTTCGGTGTGGATTTTCTGCTGCCTTACCAAACTGGGGNA	2B	185082065	Imputation	yes	.	.	.	.	.	.
AVRIG19248	.	scaffold7523_11302268	v1.0	Triticum aestivum	[T/C]	CCATTCTGCTAGCATTACATGTATTTCTTGAATGACTTGGCTTGCATTCG[T/C]ACATAACTGCGACTCACTTGCTTACTGAGACTTGGAAGATACTTGTTGNA	2B	185807326	Imputation	yes	.	.	.	.	.	.
AVRIG19249	.	scaffold7523_11302068	v1.0	Triticum aestivum	[A/C]	ANTTCCGTCGGCGACATGATTGCATCCATTCTATATGCTGTGACATCGCT[T/G]GAATGCTCCCTTTTTTATAAAAAAAATTATGCCAGTTTCTTCTCTTCTGT	2B	185807526	Imputation	yes	.	.	.	.	.	.
AVRIG19250	.	scaffold7523_10706721	v1.0	Triticum aestivum	[T/G]	CNCGAAATGTTCATCCTCCTCATCAGTAATCTGGCCTTCAGGACAGTAGG[A/C]AGCCATCTGTGGCGTTTCCATGTTTAATTTACAAAGGCCCATTATCAGAT	2B	186402873	Imputation	yes	.	.	.	.	.	.
AVRIG19251	.	scaffold7523_9542731	v1.0	Triticum aestivum	[T/C]	GNAAAATCACAACAAAACTTTAAGTAGTTATGAACAATTAGAAATACATT[A/G]CACTGAAGGTTGAGTAAAATCTGTCTTTTGGATTGAGCAAATATATAGCT	2B	187566863	Imputation	yes	.	.	.	.	.	.
AVRIG19252	.	scaffold7523_9028039	v1.0	Triticum aestivum	[T/C]	GNCGAGCTCGTCGAAGTCGATTGTCGTTGCAGTCGGCGTCCATGGAGGCG[A/G]TGAGGGTGTCGATCTCGTCCATGGAGGCGATGAGGGTGTCGATCTCGTCC	2B	188081555	Imputation	yes	.	.	.	.	.	.
AVRIG19253	.	scaffold7523_8391727	v1.0	Triticum aestivum	[T/C]	TGGAACTAAATTGTTTTTCTTTTGTGGGATAACTGAAACTAAATTCTTAC[T/C]ATTGGAATGTCTGCAAGTTTAGGGCAAACTTGCTTGTTAAGCTTCTTTNT	2B	188717867	Imputation	yes	.	.	.	.	.	.
AVRIG19254	.	scaffold7523_7477080	v1.0	Triticum aestivum	[A/C]	CNGATTTGTATTGTGAAGTCACGAAGTGCTCCCTCTATAAAGAAATATAA[T/G]ATACTTTAGATTATATTTCTTTACAGACGGAGTATATTTTTGCCAGCATC	2B	189632514	Imputation	yes	.	.	.	.	.	.
AVRIG19255	.	scaffold7523_7476583	v1.0	Triticum aestivum	[A/C]	CCACACTATATATATCCATCCATCCATCCACACACGTATGCACTCATGCC[A/C]CACTCATTCGGCCACAAGCTAGCCACTAGTGCATTTGGCACTCATATCNC	2B	189633011	Imputation	yes	.	.	.	.	.	.
AVRIG19256	.	scaffold7523_7340927	v1.0	Triticum aestivum	[T/C]	ANGTTGGTGCCCTTCTTTACTTGATTCTTGCTTCTTCCTTCCTTTTCCCT[A/G]CACCCTGGTAACCTTTGTTCTTTCTCTTGTCCCCATCGTGTGCAGGTTGG	2B	189768667	Imputation	yes	.	.	.	.	.	.
AVRIG19257	.	scaffold7523_7093397	v1.0	Triticum aestivum	[A/C]	ANAAAGCATACATTTATAAGCAGAACTATTAATTTACAATATGATAGATT[T/G]CAAAATGGTACAGCAACAAAAATCATGTCTGTGATACAATTTGTACCTTA	2B	190016197	Imputation	yes	.	.	.	.	.	.
AVRIG19258	.	scaffold7523_6140245	v1.0	Triticum aestivum	[C/G]	CACCATCTCAAGAAACATCAGGTTCTTGGAAAGATCGCCCGCCCACTGCCTGTCCTTGTCGATTGCGATGTTTACTTATCTATAACTCGACCTGTTAGCA[C/G]GTGAATTTTTTTGGGGCGCCCAGCACATCAATGTGCAGCTGTCGGCAANGCAGAAGGCACACATCGGCGACCTTGACAGTTACCAATCCACGGGCCGAGG	2B	190969349	Imputation	yes	.	.	.	.	.	.
AVRIG19259	.	scaffold7523_6138029	v1.0	Triticum aestivum	[A/G]	ANAGCTCCTACATGGACAGAGTAGGCACTCAGGTTCATGGACTCTTTTTC[T/C]GGAACTCAAAAACGTTATGGAGATATGGTTTTTCAATTTGGAATAAATTG	2B	190971565	Imputation	yes	.	.	.	.	.	.
AVRIG19260	.	scaffold7523_5567146	v1.0	Triticum aestivum	[T/C]	ANAGGGCCTGAATATTCAACCCTTTCTCCTCCTTGATAGTGGTCGTCCTG[A/G]AGTTTCAAATAGCATCCATTACTTCATGTTTTAATATGAAAGAAACAGAA	2B	191542448	Imputation	yes	.	.	.	.	.	.
AVRIG19261	.	scaffold7523_5361812	v1.0	Triticum aestivum	[T/C]	GNCTTACAAAGGGATATCAGATGGGGAGACTAGTTCTTTCTCAAAACTAT[A/G]CACTATAATATCTAATTATGCTATAGGTTAAGTAACAATGTACCTAAGCA	2B	191747782	Imputation	yes	.	.	.	.	.	.
AVRIG19262	.	scaffold7523_5361143	v1.0	Triticum aestivum	[A/G]	ANATGCCCAGGATAATGTTGATCAAACAAAGGAATGGATGTAAATGATCT[T/C]TGAGTCTTGGACTTTTGAGTAAAACAAGGCTCACAAACATAAATGTCTTT	2B	191748451	Imputation	yes	.	.	.	.	.	.
AVRIG19263	.	scaffold7523_5230039	v1.0	Triticum aestivum	[A/G]	TNGCAATTCATTGTACTACCAAATGTATTTTTGCAGTTCAATCTGAAAAG[T/C]TTCACCACATTTTACTACTAGCCTAATTGAAATTTTGCACTCAAAAACGA	2B	191879555	Imputation	yes	.	.	.	.	.	.
AVRIG19264	.	scaffold7523_3972111	v1.0	Triticum aestivum	[A/G]	TGGCGCAATTTTAAATCACAAAGTGGAGGGGAGAGGTCTGGCTGCTACTG[A/G]TGGGAAATGGGTGCCTCTCCAGTCAACCGAGCGACGACAAATCCAACTNG	2B	193137483	Imputation	yes	.	.	.	.	.	.
AVRIG19265	.	scaffold7523_2469325	v1.0	Triticum aestivum	[T/G]	CNGGAAGTAAAGTGATGCATATTACAGCTCCATATGAATGTTGCTGAGAA[A/C]ATCAGAAGAATTGCTAAGGAAAATAAATAATTGCTATGATCATCCGGAAG	2B	194640269	Imputation	yes	.	.	.	.	.	.
AVRIG19266	.	scaffold7523_2466072	v1.0	Triticum aestivum	[A/C]	ATTATGTGTTCCGGTAAGGCTCCTTTTTCTGTTTTCTGTGACCTTTTAAG[A/C]CACGATACATGTTAAAGAGATGTTGCATGACCATTTCAGGTAAACATANT	2B	194643522	Imputation	yes	.	.	.	.	.	.
AVRIG19267	.	scaffold7523_1480469	v1.0	Triticum aestivum	[T/C]	TNGTCAGACCAATGTGTTTGCTTGTGTAGAATAAGGATGGAAAATACCTT[A/G]ACTGTAAGGCAAACACCTGCCAAAAAGAAAAAAGAGTAAGGACTGTTATA	2B	195629125	Imputation	yes	.	.	.	.	.	.
AVRIG19268	.	scaffold7523_1417860	v1.0	Triticum aestivum	[T/C]	TTGATGCATATGTATTCTCGATTAGGTGATTGTGAAAAGTGCGAAAATAT[T/C]CTCACCGAGATCAAGTCGAGTGGTGCACGTCCGGATCGATATTCTTATNA	2B	195691734	Imputation	yes	.	.	.	.	.	.
AVRIG19269	.	scaffold25379_13223427	v1.0	Triticum aestivum	[T/C]	TGTCACTTAACAACTACAAAGTCACACCCATCTTCTTCAGTGCAATTGGG[T/C]ATAGCTATCCACTTTTACTTCAAATATGCTCTGATTATATTCCATCAGNA	2B	197149987	Imputation	yes	.	.	.	.	.	.
AVRIG19270	.	scaffold25379_13161304	v1.0	Triticum aestivum	[T/C]	ATCCGGCTCACGGCTATGAGAGCTTTGAGTTCCCAGTGATGGACCCCTTC[T/C]CGCATGCCGAATTCCAGTCCCATTGCACCGACATCCCCTATCTCATCGNC	2B	197212110	Imputation	yes	.	.	.	.	.	.
AVRIG19271	.	scaffold25379_13160949	v1.0	Triticum aestivum	[A/G]	GNAGAAGCACTCAAGTCAAGGCATTCTCTCTCTAAAGCTAGCATACTGCC[T/C]CTCCCTTGCCTTGAGCGGTTGAAGCCTTCCCTTCCAATTCTCCCAGCTGA	2B	197212465	Imputation	yes	.	.	.	.	.	.
AVRIG19272	.	scaffold25379_13137938	v1.0	Triticum aestivum	[T/G]	CNAATATGCTTGATTTTCTTAATTTGTCATACATACTATAAGTCTCTAGG[A/C]TGTCTGGTAGGGTGAAATTTTCACCTGACCTATTCGGTTAAGACTCTCAT	2B	197235476	Imputation	yes	.	.	.	.	.	.
AVRIG19273	.	scaffold25379_13136882	v1.0	Triticum aestivum	[T/C]	CATTATGAGATAGACTTGTTTTCTAAGCTCTACTGCTGGAAAATCATATC[T/C]TGAAAGAGACACCGAGAAGCTAAATCTTAACGATTATTAAGGAAACAGNA	2B	197236532	Imputation	yes	.	.	.	.	.	.
AVRIG19274	.	scaffold25379_12773060	v1.0	Triticum aestivum	[T/C]	CNTTTAAGACCTTCTGCTCTCTGTACCACATTTTAAAGATATACTCATAT[A/G]CGTAACCTTGAGAAAAAAAATGTTCATCGCATTTTTCCCTTCTACTCCCT	2B	197600354	Imputation	yes	.	.	.	.	.	.
AVRIG19275	.	scaffold25379_12669193	v1.0	Triticum aestivum	[A/G]	CNAGTGGAGATTTTGAGGGCGGTGATTCTTGCAGGGTCGTTTATGTGTGA[T/C]GATCACCCTCAGGTTAAAAATATAGCTGTAGTACTCCAAAGAAGGGGCCG	2B	197704221	Imputation	yes	.	.	.	.	.	.
AVRIG19276	.	scaffold25379_12290550	v1.0	Triticum aestivum	[A/G]	GGACATTCAATTTGCATATGAAGACTCTGTGATAAATGCACAATTAGGAA[A/G]TTTGGTTTAGAAGCACATCAATCTTTTGTCAGAGGTCTTAATTATTAANA	2B	198082864	Imputation	yes	.	.	.	.	.	.
AVRIG19277	.	scaffold25379_12289701	v1.0	Triticum aestivum	[T/C]	ANTGCAGCTAGATTATTTATTTGTACAGAAGTTAATTGTTCATAACGAAG[A/G]TAATAATGTTCTAAGTTCATTGCATCTACTTCTAGTTGCATCATACAGGA	2B	198083713	Imputation	yes	.	.	.	.	.	.
AVRIG19278	.	scaffold25379_12285591	v1.0	Triticum aestivum	[A/G]	GNCCATTTGCAAAAACTGAAGACCATATCCCTTTGTATAATTCTGAACGC[T/C]ATTTTCATGTTGAAAAACAATACAAGCTTATAAATAATAATTGAAGCTGC	2B	198087823	Imputation	yes	.	.	.	.	.	.
AVRIG19279	.	scaffold25379_11828776	v1.0	Triticum aestivum	[T/C]	TTGGGGCAGAGTCCTAAATACATGCGGGCTTAGATGATGAATTTTTGGCA[T/C]TTCTTCTTTTCGAGCATATGAATTGCGTTTATTTCAATTCCACTTATCNG	2B	198544638	Imputation	yes	.	.	.	.	.	.
AVRIG19280	.	scaffold25379_11361032	v1.0	Triticum aestivum	[T/C]	TNACGAGCAACCTGACAAAATCAATGGTGGAAACATCATAAGCAGGCATC[A/G]ATTATGAAGAAGTCCCCAAGATAACTATACCATCATATGTTCATGTAGAA	2B	199012382	Imputation	yes	.	.	.	.	.	.
AVRIG19281	.	scaffold25379_11251101	v1.0	Triticum aestivum	[T/C]	GNGCGACTGTACTGAAAATCTCAAACACGCGGCACGCATCTCGATCATGG[A/G]GGCCATGATCCCGAACGAGCGATCTACTCTATCTACCAGCTTGTACTAGT	2B	199122313	Imputation	yes	.	.	.	.	.	.
AVRIG19282	.	scaffold25379_10606707	v1.0	Triticum aestivum	[A/G]	AAACAGATGATTGTTTCTAATCCAGTCTAATCTGTAGATAGAAATTAAGA[A/G]CTTATACAAGAAAAATATTCCATAAACTATCAAAGTGGTATTGCTAACNT	2B	199766707	Imputation	yes	.	.	.	.	.	.
AVRIG19283	.	scaffold25379_10606473	v1.0	Triticum aestivum	[A/G]	CAAGTGGAGCGCCATCATCCTTGGATGAGGTGAACGCCACAAAGGCGATC[A/G]GAGATGCAAGGACAGTGAGCTTACACTTCTTTTTATATTGTATTTTTTNG	2B	199766941	Imputation	yes	.	.	.	.	.	.
AVRIG19284	.	scaffold25379_9899556	v1.0	Triticum aestivum	[T/C]	ANATAAGGTGATATAAACAGGCTATAAAGATATAAACATTATGTTTTGCA[A/G]AGTTGAAAGAGAGATGGAAAGAGAAGAGAAATGGGCTGTGAATTTACAGT	2B	200473858	Imputation	yes	.	.	.	.	.	.
AVRIG19285	.	scaffold25379_7882295	v1.0	Triticum aestivum	[T/C]	CNCAAACCGTAAGAAAATAAACCCATGTGCCAGAAAACGAAACGTGTGTC[A/G]CGGCCCATCCATCGGGCATGATCTTGTTAAGAAGACCGTATGCGATAATG	2B	202491119	Imputation	yes	.	.	.	.	.	.
AVRIG19286	.	scaffold25379_7881891	v1.0	Triticum aestivum	[T/C]	ACTTGCATGGAAGATTTTTTTGGCACTACTATCACAAATGCTCATAAATA[T/C]GTACATATGCTCACCCCTGTAAACGCACATACACCTTATCCGATGAGCNC	2B	202491523	Imputation	yes	.	.	.	.	.	.
AVRIG19287	.	scaffold25379_7876236	v1.0	Triticum aestivum	[T/C]	TNGACCCCTCGTGGTTGCGACAGACGAGGCAGAAATTTCCTCCATAGCTC[A/G]AAATGGGCCTCACAGTCTAGGAACATCTCACAGAAAGCGACGAAGCCAGA	2B	202497178	Imputation	yes	.	.	.	.	.	.
AVRIG19288	.	scaffold25379_7875090	v1.0	Triticum aestivum	[T/C]	TTCCACAAGCTAGTGCATTGCGGAATACCCCGCATTAACTCTCGCCTGGT[T/C]TGAGGATCTTCGGCCACTCCCGGACACTTCCAACATGTTTTTGGACAGNT	2B	202498324	Imputation	yes	.	.	.	.	.	.
AVRIG19289	.	scaffold25379_7874577	v1.0	Triticum aestivum	[T/C]	CTGAGCTATGGATTCAGCTGCTACAAAAGTAACAGGTGTTAAACATTGCG[T/C]GAGGGCATAATTCATGCAGGCTTCAAAAGCTTTCCCTCACCATGGGTCNC	2B	202498837	Imputation	yes	.	.	.	.	.	.
AVRIG19290	.	scaffold25379_7874307	v1.0	Triticum aestivum	[A/G]	TNTCCTTCAGATTCAAGCATGGTACAAGTCTATACTTATCCAAAATCATA[T/C]GAACAAAACTTACTGAATGCCGCTTCTCAAACTTTGGTTTTCTCCGCGAA	2B	202499107	Imputation	yes	.	.	.	.	.	.
AVRIG19291	.	scaffold25379_7775754	v1.0	Triticum aestivum	[A/C]	AATCAGCAGCTTCCTCTCGCCAGGGGCAGTTGAAAATTCAAACCAGCAAA[A/C]GCAAACCACTCGGACTAATAACCATGCCAGCGTGTGACCGGAAGGATANT	2B	202597660	Imputation	yes	.	.	.	.	.	.
AVRIG19292	.	scaffold25379_4728914	v1.0	Triticum aestivum	[T/C]	CCATGTACTCAATAGCCAAGAGAATTCGTACCTAAGAGCATGGTTAATAG[T/C]AGAGCCAGCTGCTGGTTATATGATCTTGCCATGTCATCTATAGTCAGCNT	2B	205644500	Imputation	yes	.	.	.	.	.	.
AVRIG19293	.	scaffold25379_4262349	v1.0	Triticum aestivum	[T/C]	ACTTGTAAACACAAAAAAGGAAGTACAACAACACTATAGCCTGCAAATTG[T/C]ATATATGAAGTACATCGCCCTCTGAAATAAATGCCACCTTAATAAACANT	2B	206111065	Imputation	yes	.	.	.	.	.	.
AVRIG19294	.	scaffold25379_4224852	v1.0	Triticum aestivum	[A/G]	TNTTCTCCCAGACGGATCAGCTACCAACAACCTTTCGTTGACTCTGCTCC[T/C]TGCCAAATCCGTTGACACTGCTACTTGCAGTGCTCCTCTTGATCTCGTCT	2B	206148562	Imputation	yes	.	.	.	.	.	.
AVRIG19295	.	scaffold25379_4001533	v1.0	Triticum aestivum	[T/C]	ANAGGAGATCCAGATTCCCTATGCTCAAAGACAACACTTTCACCTTCCTC[A/G]TTCAAACATAATGATCTAGATGATACAGAAATCTCCTCAAACATTCGTGG	2B	206371881	Imputation	yes	.	.	.	.	.	.
AVRIG19296	.	scaffold25379_3997746	v1.0	Triticum aestivum	[T/C]	TNTTGTTACTAACTACATTATTTGCAAACTAAAAGCAAGACATGCAGAGT[A/G]TGGAAGATGAAGATTACAGAAACAGTGTTCTTTCAACAGGCTGAAAAATG	2B	206375668	Imputation	yes	.	.	.	.	.	.
AVRIG19297	.	scaffold25379_3633070	v1.0	Triticum aestivum	[T/C]	ANAGAGAGGAAAACTCACATATCTGGTTGTGCTGCGTCTCCCACCGGCAC[A/G]CCTAGCACTTCATCCGGCAGTACACCCAGGGCATTTGGCACATGTCCAGG	2B	206740344	Imputation	yes	.	.	.	.	.	.
AVRIG19298	.	scaffold25379_3311117	v1.0	Triticum aestivum	[A/G]	ANTAGTTTTTTGTGAACAAATTTTAAATCAAACATGCGCTCTTCACCGGA[T/C]GGAGGGAGTACGCGATAACGAGTTAACGACCGATCGGAACTTTGTGTTCT	2B	207062297	Imputation	yes	.	.	.	.	.	.
AVRIG19299	.	scaffold25379_1287732	v1.0	Triticum aestivum	[T/C]	CATCTGTGGATGGGTTGTCTTATGTTCTACTCCCTACATTTAATCTTAAA[T/C]TGAACTTTCAGCATCTGTATTGTTACATGATTTAGTGCTTTAAATATGNC	2B	209085682	Imputation	yes	.	.	.	.	.	.
AVRIG19300	.	scaffold25379_1239898	v1.0	Triticum aestivum	[A/G]	AAAAAATGACATCTTAGCATTCAAACATCACACCATCGATAGGTAGAAAT[A/G]CAAACAGTATATCTGTAATAGTAGATGTTTCCAATGACAAACTGAATCNT	2B	209133516	Imputation	yes	.	.	.	.	.	.
AVRIG19301	.	scaffold25379_1239327	v1.0	Triticum aestivum	[T/C]	CNGAATAAGAATGCAGCAACTGAGATGTTGAATATAAACAATGGAACTTC[A/G]GTCATGTGACTGTTCGAATATGTTAAGTTGATCCCTTTGTCTTTGTTAGT	2B	209134087	Imputation	yes	.	.	.	.	.	.
AVRIG19302	.	scaffold25379_937099	v1.0	Triticum aestivum	[T/G]	TNTGTCATGTGCCTGTGCCCGGTGCGTTGGGATTTGCCCCACGAATTTTA[A/C]GGCCGTCGTGCTGGCAGTATAGTCTATAGATAGATAGGTACACAACGAAC	2B	209436315	Imputation	yes	.	.	.	.	.	.
AVRIG19303	.	scaffold25379_928768	v1.0	Triticum aestivum	[A/G]	CAAAGAGATTTGCATCGATGTGGCTGCCATATCTGTTCCAAGCAGTGCCC[A/G]CTTGTATGACTTGTTGTATTCATCGTTATTATAACGTTGGTCAAGATTNA	2B	209444646	Imputation	yes	.	.	.	.	.	.
AVRIG19304	.	scaffold25379_537193	v1.0	Triticum aestivum	[T/G]	AGCTCGGCCGACATATTTAGTAGTATGCGCCTCTCCGTTCCAGGCTTTTT[T/G]GTTGGTATGCCATCTCCGTGTTGCGGGGGTGAATAGCGGTCGATGACCNG	2B	209836221	Imputation	yes	.	.	.	.	.	.
AVRIG19305	.	scaffold3010_26215832	v1.0	Triticum aestivum	[A/G]	TGGGTTGGAGGGAGTATGTTTCTTACATCTCAATGTACTATATTTCTACT[A/G]AGATAATCTCAGCCACATAATAAGCACTTAAAACCATTAAAAACTCGTNA	2B	211527794	Imputation	yes	.	.	.	.	.	.
AVRIG19306	.	scaffold3010_26213568	v1.0	Triticum aestivum	[A/G]	CAGTTAAAAGCAAAAGCAAAGGGGATAGGGGGTTAACATTCTCACAGATG[A/G]TGTACAAACAAATCAAAGCATATAAACATTGCATGAACATGCATATGTNA	2B	211530058	Imputation	yes	.	.	.	.	.	.
AVRIG19307	.	scaffold3010_26119796	v1.0	Triticum aestivum	[A/G]	GTCCCAAGTTTGGTGTGTGTGTATGCATCATTCTGAGCCGAACTGCAAAT[A/G]TTGTTCTCTAATGCACTGTGCCATGTTAGTAGTACTACGGACGTTTCCNT	2B	211623830	Imputation	yes	.	.	.	.	.	.
AVRIG19308	.	scaffold3010_26117371	v1.0	Triticum aestivum	[T/G]	GGTACGATGCTTAATTAGTATTGTTGGAAACTTTCTGCTTCATAAATATT[T/G]TAACAGTGGAGCTATGAGTACCGGACTGAGCACGGATTGAAGAGTTTANT	2B	211626255	Imputation	yes	.	.	.	.	.	.
AVRIG19309	.	scaffold3010_25870546	v1.0	Triticum aestivum	[T/C]	CAGTTCTCGATTACCATTTTCCAAGATAATGGGACAAATAAACCTCGTCC[T/C]CATCACCTTTTGTGCTTAACTCATCCACAACTGTAAATATCTCAAGTANA	2B	211873080	Imputation	yes	.	.	.	.	.	.
AVRIG19310	.	scaffold3010_25867861	v1.0	Triticum aestivum	[A/G]	ANGTTAAGCCCTGCTTAGAAAACCAGCTCTTTTGGGTTTGGCCTGAAATC[T/C]TCAACTAAAGCCCCTCCATAAGCTGAAAAGAACATGACCTACTAGAAAGT	2B	211875765	Imputation	yes	.	.	.	.	.	.
AVRIG19311	.	scaffold3010_25445883	v1.0	Triticum aestivum	[T/C]	GAAAATAAAAAGAAATGTCGGTAGAGAATATTGAAAAGGAAATAGAGATT[T/C]GTAATATAATCGGTAGGTTATGGTAGAATGGTCACCTATTATCTTCTGNA	2B	212297743	Imputation	yes	.	.	.	.	.	.
AVRIG19312	.	scaffold3010_25433117	v1.0	Triticum aestivum	[A/G]	TTGCACTTTGGTAGTAGTAGAAGCCAGACTTGTTCTCCATTTTCTCTGAT[A/G]TTTCTCTCTCTGAGCTGTATACACTAGCAGCACTTGGTACTGTTTTTANG	2B	212310509	Imputation	yes	.	.	.	.	.	.
AVRIG19313	.	scaffold3010_25432067	v1.0	Triticum aestivum	[A/G]	TNTGGTTGATACTCTGAAGCCAATGCTGCATTTTCTAATCTGCATTCCTC[T/C]ACTGAATTTAGCACCATGCCGTTTTTTTAATTGATTGATTATTGCAAGAA	2B	212311559	Imputation	yes	.	.	.	.	.	.
AVRIG19314	.	scaffold3010_24970486	v1.0	Triticum aestivum	[A/G]	CNCTTGACGAACTGCTTAATTATTCCCAGATACAGCTTCCTTGTGCATCC[T/C]TAGTCTGATATTGTTTAGCAACTTCCTTGCTTTTATAATTGCAAGTTGTA	2B	212773140	Imputation	yes	.	.	.	.	.	.
AVRIG19315	.	scaffold3010_24809494	v1.0	Triticum aestivum	[T/C]	CNTCATCTCTATTGAAATTAGCTTCCTACTGGGTTTTTGTCATGACTGCT[A/G]AACAAACTCTCGTGAACTTTTTTTGTAGGTTTTCTTGAACATGTCCTTGG	2B	212934132	Imputation	yes	.	.	.	.	.	.
AVRIG19316	.	scaffold3010_23449922	v1.0	Triticum aestivum	[A/G]	CTCTCCCCAATGCTTGCGTGGAGAAGGATGTCGTTCTGAAGTGGAGATGC[A/G]ACCTGGATCATCTGGGCCGGTAGTGCCGCGCGTCCTTGCCGTCGCAAANC	2B	214293704	Imputation	yes	.	.	.	.	.	.
AVRIG19317	.	scaffold3010_23425834	v1.0	Triticum aestivum	[A/G]	GNGGAAATCCATGAAATGTCGGGATCAAAATCCCAGGTCAGATGGAACTG[T/C]GGGCATTCATGATTACTGTACAAGTGATTTCGTGGAACATGCTTCTTACT	2B	214317792	Imputation	yes	.	.	.	.	.	.
AVRIG19318	.	scaffold3010_23425542	v1.0	Triticum aestivum	[A/C]	CNGAAGTAAGATGTTTCGGATTTTGCAGCATCAGTTGTGCGATACTGCTA[T/G]TAGATTCTTCAAAAACTCTCTTATTCCCCTGTTTCGTATTCTAAAATCCT	2B	214318084	Imputation	yes	.	.	.	.	.	.
AVRIG19319	.	scaffold3010_23184762	v1.0	Triticum aestivum	[T/C]	ANCTGGACAAACCATTGATTAGTGGAACCATGTCAATGAAAAATAAGGTC[A/G]TTTTTTTGTCATGTTTATATGAAATCCGCTTGTGTTTGCATGAATTTCAT	2B	214558864	Imputation	yes	.	.	.	.	.	.
AVRIG19320	.	scaffold3010_23182029	v1.0	Triticum aestivum	[A/G]	AACTCCGGTAATGAGAACAACTCCGCATCCATTTTTCAACATAAAAATCT[A/G]CAATGTAGTGACACATCTTCATAACATTAGAAATAGGTCAATAGTACTNC	2B	214561597	Imputation	yes	.	.	.	.	.	.
AVRIG19321	.	scaffold3010_23166939	v1.0	Triticum aestivum	[T/G]	TTGAATAATAAGTAGGAAGTAAAAAAAGTTAATTATACAAACCAATAAAG[T/G]TGCCCTTATTCTAAATAAGTTTAAGTTCATAATGCAGATTGGTCCCTGNA	2B	214576687	Imputation	yes	.	.	.	.	.	.
AVRIG19322	.	scaffold3010_22543615	v1.0	Triticum aestivum	[T/C]	GNCGGCCGCTGCTTCGGTACGGGCCCAGAACCGCCGCTGCTCCCACCGCC[A/G]CCAAGTGTTTTCTGCGAGACACCGGAGAGAGAGGGAAATCAGTAAGGGCA	2B	215200011	Imputation	yes	.	.	.	.	.	.
AVRIG19323	.	scaffold3010_21032379	v1.0	Triticum aestivum	[T/C]	ATCGGCAAAGCAGCAACAAGATTAGAAAGCAAGAGTACCACCACTCGTCA[T/C]AAACAAGACAATAGAGCACTTATTTGGGATGATCACTTGCTTGGTGGANT	2B	216711247	Imputation	yes	.	.	.	.	.	.
AVRIG19324	.	scaffold3010_21032083	v1.0	Triticum aestivum	[T/C]	TGGAATTGATCGAAACAATCACCCCCATTACAACACAAGAGTTTGTATGG[T/C]CTTCGGTCGTAATGAAAAAGACATGCAACACTCTCTCCAAAGACAAGANT	2B	216711543	Imputation	yes	.	.	.	.	.	.
AVRIG19325	.	scaffold3010_21031700	v1.0	Triticum aestivum	[A/G]	GCTGGGCAGGTCAGCGACGCGTATGAGGTCACCGTCCACCACAAGTTAGT[A/G]TTTTTTAAGTTTTAATTGAACAGACGAAATATCTTCTATTTTATGTAANT	2B	216711926	Imputation	yes	.	.	.	.	.	.
AVRIG19326	.	scaffold3010_21031285	v1.0	Triticum aestivum	[A/G]	ANCAGATCTAACGGCTCCGAGGGCTCTCAAACATTTTGCAAAAGAATCAT[T/C]CAAGAGTCACAAAATTACTCGTAGGTACTAGAGATCCTCAGACACCGTAG	2B	216712341	Imputation	yes	.	.	.	.	.	.
AVRIG19327	.	scaffold3010_20887464	v1.0	Triticum aestivum	[T/C]	CTGCGACCGATGCGACTTCGTACGTTTCCGCCTCCCATGTCCCTCTGATT[T/C]GCTCTTGTGTTCGTTGACCGGATTTGACTATGGATTGGCGTGAAAATTNG	2B	216856162	Imputation	yes	.	.	.	.	.	.
AVRIG19328	.	scaffold3010_20335151	v1.0	Triticum aestivum	[A/G]	ANATTGCAGACGGCTAACTTATGTTGGAATACAAACAATGGAAGCAATAC[T/C]TTTATTTCTCATTGTGTATCCATCCTTTTAGCATTGCAAATGTGGAGTCA	2B	217408475	Imputation	yes	.	.	.	.	.	.
AVRIG19329	.	scaffold3010_20334785	v1.0	Triticum aestivum	[T/C]	TATTTAGCAGACAGATGTATGATGTATGGCGATCTTTTGGTTAGTTGATT[T/C]GATTGATGTATTATCTGCACAAAGCTATGTATTACAACGACACAAACTNC	2B	217408841	Imputation	yes	.	.	.	.	.	.
AVRIG19330	.	scaffold3010_20334682	v1.0	Triticum aestivum	[T/C]	TNTCTATATTTACTGTTATAAGTTCTGAGCTGGTGGTCCATTCACTCTCT[A/G]AGGTTACCTCTTAAGTTGCCAGTAAATTAATTTCCGCAATTATGCTACTT	2B	217408944	Imputation	yes	.	.	.	.	.	.
AVRIG19331	.	scaffold3010_19449845	v1.0	Triticum aestivum	[T/C]	ANGGTCCCTCGCTTCAGTTTGAGATCATGTGGTCTAATGTCTTGCTTCTT[A/G]CAGATGTTGCCCTCATCAGCAACATAATTAGCAAAAATGTGGCAGTAGAT	2B	218293781	Imputation	yes	.	.	.	.	.	.
AVRIG19332	.	scaffold3010_18483375	v1.0	Triticum aestivum	[A/G]	ANGGTAATAATCATGGGTAAAGAGCAATCATTTTGCTAAAATCAGAAGTT[T/C]CAGGTAGAAACGTCAATTGTTATGAACAAATTCATTAGTCCGTTAATAAT	2B	219260251	Imputation	yes	.	.	.	.	.	.
AVRIG19333	.	scaffold3010_18445589	v1.0	Triticum aestivum	[A/G]	ACTAAAAATTAAATCGTATATGAGCCGACCCAGTTAGGAGCGCCTTTAGC[A/G]CCAGACGCTGAAGGCGTCGAATAGGAAAATCCCGTCCATGCATCATGGNT	2B	219298037	Imputation	yes	.	.	.	.	.	.
AVRIG19334	.	scaffold3010_17383292	v1.0	Triticum aestivum	[A/G]	CNTGATGCCAGGCACCCTCTCGACGTTGTCACCTAGTGAGATATAGCACG[T/C]GACCGACGGTGTCCTCTTCCTCGTCCCCCTCTCTACTTCCCCACTACATG	2B	220360334	Imputation	yes	.	.	.	.	.	.
AVRIG19335	.	scaffold3010_17379527	v1.0	Triticum aestivum	[A/G]	TTGACCCGTTGCACCAAATGGCGCAGAGACCCACTAAAGACATTGTCGAT[A/G]AAAATAGTTTCATTTTGCAAGAACATATTTGATGTTGGTAGTAGAAAGNC	2B	220364099	Imputation	yes	.	.	.	.	.	.
AVRIG19336	.	scaffold3010_17221868	v1.0	Triticum aestivum	[A/C]	TTCAGGTGGTCGAGGAAGAAGAGCAGCATTACTGCATAATCATCATGAAG[A/C]AATAGTGAGTGAGTAAATCATAAAGCAGAATAACAAAATCATAATTAANT	2B	220521758	Imputation	yes	.	.	.	.	.	.
AVRIG19337	.	scaffold3010_16654408	v1.0	Triticum aestivum	[A/G]	AGGACCAGCAACTATTCTTCTTTGGTAAATAACCACCTTGCAAAATGATG[A/G]TCTCATCAACTGTGGACTTGGCCACCTCCTTCAGTCACTTCTGATCCGNC	2B	221089218	Imputation	yes	.	.	.	.	.	.
AVRIG19338	.	scaffold3010_16652230	v1.0	Triticum aestivum	[A/G]	CNACAGGTACAGAACGAGAATTAGTTCCTCTACAATTGACAAAAAAACAG[T/C]ATGCTTGTGCAGACAAATGCTTAATATTGGGCATACATGGCAACTTAAAT	2B	221091396	Imputation	yes	.	.	.	.	.	.
AVRIG19339	.	scaffold3010_16263195	v1.0	Triticum aestivum	[T/C]	TCTGTAACATAGCAAAGGACACAGTATATTAGTCCATGTTTTGTCAACTT[T/C]CATCTGAACAGCAGAACATAAACCTAGGATAAATCTGCAATATACTTTNC	2B	221480431	Imputation	yes	.	.	.	.	.	.
AVRIG19340	.	scaffold3010_16257127	v1.0	Triticum aestivum	[A/G]	ATCAGCTTATGCAATCTTACAGTGATCTCTGTTGTTACACAGGCAAAGCC[A/G]TACATACGGGACTTCAGGATCGAGGAGATCGTGGACCCCGGCATAAAGNG	2B	221486499	Imputation	yes	.	.	.	.	.	.
AVRIG19341	.	scaffold3010_15743565	v1.0	Triticum aestivum	[T/C]	ACGCCATGATTCTTGATCAATTTTGCTTGCTATTATTAGGCCCGTGATTA[T/C]CAAAGGTTCGTGATATAATCGTACAGGCTCCACCGATCATTCGTTCTCNC	2B	222000061	Imputation	yes	.	.	.	.	.	.
AVRIG19342	.	scaffold3010_15510840	v1.0	Triticum aestivum	[A/G]	TATTTTTGTAATTAATAATGTGAATAGGCCGACCAGCAGACTCTCACGCC[A/G]GTAGAACGCACACGCTCAACGTGTCTCATATGGCCCACACCACTCCCTNT	2B	222232786	Imputation	yes	.	.	.	.	.	.
AVRIG19343	.	scaffold3010_14802056	v1.0	Triticum aestivum	[A/G]	TGGCTGCTGGAGTAAGACAACAACCATGTACTACTGCTCGCGACGAACTC[A/G]ACGTCCCTAATGCCACGGGGTTGGACTGAACACATCTCGACTGTGCAANA	2B	222941570	Imputation	yes	.	.	.	.	.	.
AVRIG19344	.	scaffold3010_14011937	v1.0	Triticum aestivum	[T/C]	ANAAATGGCAAAAAATTACAACTAAAAAATCAAACAGGGAGTCATGGACC[A/G]TAAGAATTTTATTAGTACAGTAGTATTAGTATGAACTGGTCCGCTGGAAA	2B	223731689	Imputation	yes	.	.	.	.	.	.
AVRIG19345	.	scaffold3010_13092461	v1.0	Triticum aestivum	[A/C]	GAATGCTATTAGTTAGAAATATCTATGCAAACACAGGCACTACCAAGGCC[A/C]CTCAAGTAATGAAATAGTTATGAATGTCCAATCTCCTCTACCATCTGCNT	2B	224651165	Imputation	yes	.	.	.	.	.	.
AVRIG19346	.	scaffold3010_13088936	v1.0	Triticum aestivum	[A/G]	TNTATGATATCTGAAGAGGGTGAAATTAATGTTGTGAAACAAAAGCGAAT[T/C]GTACTCCCTCCGTTCCAAAATAAGTGTCGACACTTATTGTGGAACGGAGG	2B	224654690	Imputation	yes	.	.	.	.	.	.
AVRIG19347	.	scaffold3010_12382161	v1.0	Triticum aestivum	[A/G]	ANAGTTCTCTTTCAGAGCATATAATATTACTATGTACAGTTTACCCAATC[T/C]GCCCACACTAACCAACTATAGTGTAACTCAGGTAATAAGAAAACGAAAAG	2B	225361465	Imputation	yes	.	.	.	.	.	.
AVRIG19348	.	scaffold3010_12307710	v1.0	Triticum aestivum	[T/C]	ATGACGGTACCCTAGTCCAAAAGACACTAACTGTTGGCTCCATCCCCACT[T/C]CTCCATACATGGTTAATACGAGTTATTCAAGTTAAACATGGGACAAACNA	2B	225435916	Imputation	yes	.	.	.	.	.	.
AVRIG19349	.	scaffold3010_12213283	v1.0	Triticum aestivum	[T/C]	CNCTGTCATTATTTCTCTAAGATGCAAGCGATATAAAATTTAAAAAGCCC[A/G]TGGTAATGCACGGGCAGTCTACTAGTCAAACATTGGGCAGGACTAGGCGC	2B	225530343	Imputation	yes	.	.	.	.	.	.
AVRIG19350	.	scaffold3010_12173796	v1.0	Triticum aestivum	[A/G]	CTAAACGCTCTTATATTTTTTACGGAGGGAGCTGTCTATGCACACGCACT[A/G]ATTTTACTCTCCGACTCCAAGTTTGGTCCGACATCCAGTACATACATGNT	2B	225569830	Imputation	yes	.	.	.	.	.	.
AVRIG19351	.	scaffold3010_12170719	v1.0	Triticum aestivum	[T/G]	TAGCGTACTGCCAAACAAGAAAAGCTGGTTTAAAATTATAGAAGAATCTA[T/G]CAATATAATCATGCCACAAGGGTATGCATCACAAGGGAAAAAATTATANA	2B	225572907	Imputation	yes	.	.	.	.	.	.
AVRIG19352	.	scaffold3010_10662372	v1.0	Triticum aestivum	[T/G]	ACCCTGAACAAGAGAAAAGTTCAACAGGCCCACAAGGGAATCCTCTGTTT[T/G]AAGTTCTTTGGCATCACTGTAACAATGAGACTATTCAGCTGTAGGAAANA	2B	227081254	Imputation	yes	.	.	.	.	.	.
AVRIG19353	.	scaffold3010_10656347	v1.0	Triticum aestivum	[A/G]	AAAAGATCTTTCAATAGAAATGTGTTTGTATGTTGAGAGCATGTATTCCT[A/G]TCTTATTGATTGCCATACTTTCTTTTCCACAGCAACCTCTGCAATGGANT	2B	227087279	Imputation	yes	.	.	.	.	.	.
AVRIG19354	.	scaffold3010_10654580	v1.0	Triticum aestivum	[A/C]	CGCTGAACGGTATCCCATCTTGGCACCAGGTCAGAGGGAAGACAAGCGGA[A/C]ACCCTTCAACCAGCAAAATCAACGGCGAGAATGATGGCTAGTTTTTCANC	2B	227089046	Imputation	yes	.	.	.	.	.	.
AVRIG19355	.	scaffold3010_10494138	v1.0	Triticum aestivum	[A/G]	TNGAAAAGTTTAGTTTCAAAGAATATTAAGGAAGAGCCTACTCCTTCTCT[T/C]TCATTAGCCACTAATCCTAACTTTATGCATGCCTCTATACATCAACATAA	2B	227249488	Imputation	yes	.	.	.	.	.	.
AVRIG19356	.	scaffold3010_10494065	v1.0	Triticum aestivum	[A/G]	ANCAAACTTATAACAAGAAATCAACAACCATAGTAATAAGACAGTATACT[T/C]TACGGTATTATGCTATATAAAGTTGAAAAGTTTAGTTTCAAAGAATATTA	2B	227249561	Imputation	yes	.	.	.	.	.	.
AVRIG19357	.	scaffold3010_10489768	v1.0	Triticum aestivum	[T/C]	TNTATCCCACCACACACGCCATTACACCGAGGAGGCTGCAGTGGTCAAAC[A/G]TTGCACTCCAACCACTCCATCATAATGCGTTCAGTTGAATAGTATAGATG	2B	227253858	Imputation	yes	.	.	.	.	.	.
AVRIG19358	.	scaffold3010_10055258	v1.0	Triticum aestivum	[A/G]	ANTCGGCAAAGTCTGGTCTTTGCAAGCCAGAATAGTCGATGAATTAATTC[T/C]TTTTAGCAAAAGTAGATGAATTATAATAGCTTGGCGAATTGCTGAGAGTA	2B	227688368	Imputation	yes	.	.	.	.	.	.
AVRIG19359	.	scaffold3010_9919112	v1.0	Triticum aestivum	[T/C]	ATGTTTGACGGCTTACTGATTGACACTAACCATGTGTCCGTTTTCCATGC[T/C]GAAGTCACATGTAAGAAGGCCTCAAGTCCCTCTACTGAAATCTAAGCTNA	2B	227824514	Imputation	yes	.	.	.	.	.	.
AVRIG19360	.	scaffold3010_8760298	v1.0	Triticum aestivum	[T/C]	ATATTTTGGGACGGAGGGAGTACTTGTTATGAAAAGACTAAAAACCTACA[T/C]GTTTTTCGCAGGAGCCACCAGTACTTGGGAGGAAGACATATTTTGTGANT	2B	228983328	Imputation	yes	.	.	.	.	.	.
AVRIG19361	.	scaffold3010_8758446	v1.0	Triticum aestivum	[T/G]	CNTAGCGATCCCAGCCGCCACACACGCAGCACGCACACATCTTCTACTCT[A/C]ATGGCTTCAGGCATGCAATCTCTTCACTGTTCTTATTCTAGCACGTCTCT	2B	228985180	Imputation	yes	.	.	.	.	.	.
AVRIG19362	.	scaffold3010_7955237	v1.0	Triticum aestivum	[A/G]	TNGGTTAAAGTAGTGCAACAATAATAGGCGCTGACACTGACCATAGAGAG[T/C]TATTGGAACTTGCCTCCTAGCCCTGGCCACATTTTGCATTAATCCCTTAG	2B	229788389	Imputation	yes	.	.	.	.	.	.
AVRIG19363	.	scaffold3010_7955205	v1.0	Triticum aestivum	[A/C]	GAAAAGCTGTTGTGGGAAAAAAAAAGTCACTATAGGTTAAAGTAGTGCAA[A/C]AATAATAGGCGCTGACACTGACCATAGAGAGTTATTGGAACTTGCCTCNT	2B	229788421	Imputation	yes	.	.	.	.	.	.
AVRIG19364	.	scaffold3010_7955137	v1.0	Triticum aestivum	[A/G]	ANACAAAGTGGGCTTGTATATAAAAATGAAGGGCGTAATGCGAACTGCAC[T/C]GAACTTTCTTTCCATGGGAAAAGCTGTTGTGGGAAAAAAAAAGTCACTAT	2B	229788489	Imputation	yes	.	.	.	.	.	.
AVRIG19365	.	scaffold3010_7953953	v1.0	Triticum aestivum	[A/C]	ANCCCCACAACGTAGTTTTGAGCCTCTGTCTTTCTTCATCGATTTGTTGG[T/G]TTTCCACTTCCCTTGACCCTGATTTGGTGTTTTTCCCCTTTCGCAGCGAT	2B	229789673	Imputation	yes	.	.	.	.	.	.
AVRIG19366	.	scaffold3010_7889428	v1.0	Triticum aestivum	[T/G]	TNCCAAGCACATGCAAAATTGTTCTGTTTGTCCAACATATCCATACAGGC[A/C]AAAGCAAGTAGGAGTATGTAACATGCCAAATTACTTGACACACAGGCCAA	2B	229854198	Imputation	yes	.	.	.	.	.	.
AVRIG19367	.	scaffold3010_7887852	v1.0	Triticum aestivum	[A/G]	TAACAATTTTTCTGCAACAGCACATGCATATATAACAGATCAAAAAATGA[A/G]AGGCGATGCAATGAAATGTAAGATATATTAATTCCTTGATAGGAATGTNC	2B	229855774	Imputation	yes	.	.	.	.	.	.
AVRIG19368	.	scaffold3010_7881785	v1.0	Triticum aestivum	[T/G]	CTAGATGCATCTATTCTTTTAGTTCAAGGCATGCTTGACACAACATTCAT[T/G]AATACTTCAGATTTCATCACACAAGGCATGCTGAAGTAGTATATGTTGNC	2B	229861841	Imputation	yes	.	.	.	.	.	.
AVRIG19369	.	scaffold3010_7525552	v1.0	Triticum aestivum	[A/C]	GATAAGCAACACATCTAGAGCAAGAACGGATTTCAAAGGGAACACTAGGG[A/C]GCAGTAATTACCAAGACATCTTGAGGCAGCGATTCAAGAAGGCAGATGNT	2B	230218074	Imputation	yes	.	.	.	.	.	.
AVRIG19370	.	scaffold3010_6078125	v1.0	Triticum aestivum	[T/C]	ANGGGATGAGTGGGTGTAACATCAAAACAGATCCCATTAACTACGACAGA[A/G]CTGATCCTAGAGAAGCGACTTGACCTCTCTCCTCGCCATGTCTCCTTCAC	2B	231665501	Imputation	yes	.	.	.	.	.	.
AVRIG19371	.	scaffold3010_5770283	v1.0	Triticum aestivum	[A/G]	CNACCCGTCCACCAGCTCCACCTGCCAGCATCGTTGCACAGATCAGTACG[T/C]TCGCCTTGCAGTATTCAGGTCCTATACGTGCATGAGGTCGAGACGACGTT	2B	231973343	Imputation	yes	.	.	.	.	.	.
AVRIG19372	.	scaffold3010_5476278	v1.0	Triticum aestivum	[A/G]	TNGGTCAAAGCCCGGACCGGACCGGACCGCGTCCACCCTGACTCACATGG[T/C]GACCACAATAAACTACCGTGTTTTAGAATAGGTATAAATCATTTTGGTGA	2B	232267348	Imputation	yes	.	.	.	.	.	.
AVRIG19373	.	scaffold3010_4948826	v1.0	Triticum aestivum	[A/C]	GNTGGTGAATGTCAGTTTGGGGCACACCTCTCCCTTCCTGGCCTCTCTCT[T/G]CCCAAGTGCAGTGTTTCTTCTCTAAAAGTTCAGACCTGGCAGGCATTGTT	2B	232794800	Imputation	yes	.	.	.	.	.	.
AVRIG19374	.	scaffold3010_4946630	v1.0	Triticum aestivum	[T/C]	GCCTGCTTAGTTGCCTTGCCTTGCTGAATTAACGTAGTTGCAAACATTTG[T/C]TTGAGTAAGCTTCCATTTTTACTCAAATCCTGAATTGCAGTAATGCACNG	2B	232796996	Imputation	yes	.	.	.	.	.	.
AVRIG19375	.	scaffold3010_4193013	v1.0	Triticum aestivum	[A/G]	CCTTCTTAGCAGTGTCTACCAGAATTGGTGAGTGTTACCAAGTAACCATT[A/G]TTTTTCTATGCTTTACAGGTGAGAATAGTTATTATTGATAGTGTTACTNT	2B	233550613	Imputation	yes	.	.	.	.	.	.
AVRIG19376	.	scaffold3010_2586222	v1.0	Triticum aestivum	[A/G]	GTCGTTTGTCCATATTAGTGTTGCTAAGGTCAACGCCAACAGATTATTAT[A/G]AGTTGTTGTTGGTGGCGTTGCAAGGCAACAACAGATTGTAACACCAATNG	2B	235157404	Imputation	yes	.	.	.	.	.	.
AVRIG19377	.	scaffold3010_2585954	v1.0	Triticum aestivum	[A/G]	ANAGCGAAGGGAGTAGAAGGGGGAAAAGGAGACCTTTGTACTCCGGCGGG[T/C]TCCTTGGTGCAGCCGCGTAGTGCTCCGGCAAGATGAACTCCGGCGGGCTC	2B	235157672	Imputation	yes	.	.	.	.	.	.
AVRIG19378	.	scaffold3010_1578051	v1.0	Triticum aestivum	[T/C]	CNGTACTGAAGGAGTGAAGGTTACTATGAGAACGTCACAAGAGAGATCTT[A/G]TCGAGTTTGAATAGGTTTGCTTAATGCTTTTTTGTTCATCAGAAAAGAGA	2B	236165575	Imputation	yes	.	.	.	.	.	.
AVRIG19379	.	scaffold3010_1577863	v1.0	Triticum aestivum	[A/G]	ANAATGTAAAACATGTCTAAAAAATGTTCCTGATATATAAACAATAAATG[T/C]GCAATGTTTCCTGATATAAATGACAGGCAATTCTAGAAGCCATGGTATGT	2B	236165763	Imputation	yes	.	.	.	.	.	.
AVRIG19380	.	scaffold3010_1577072	v1.0	Triticum aestivum	[A/G]	ANTGTGAAAATTTACACAAACAAGCAAATGTTTGTTTATGGCTTTATGCA[T/C]TGTGCAAAAAAAAAAAAACATCCAAATACATCAATCGATCCCTTGTATTC	2B	236166554	Imputation	yes	.	.	.	.	.	.
AVRIG19381	.	scaffold3010_1574982	v1.0	Triticum aestivum	[T/C]	TCAGCGAGAATAATAGCCATATTGATGACATCACAGATAAAACCTGAAAA[T/C]AAAATGAACCTAGAGGCGGCAATTTTTCAGATCCTTCCTGCAGACACCNA	2B	236168644	Imputation	yes	.	.	.	.	.	.
AVRIG19382	.	scaffold3010_860433	v1.0	Triticum aestivum	[A/G]	CNATGCAGGAATTGTTAAGGTATAGAAGTCTTTTAAAGTAACTATTACTT[T/C]TATAACATATGTAGTACTCTTTTGTAATCTAGATTGGCAAGCAACATTTC	2B	236883193	Imputation	yes	.	.	.	.	.	.
AVRIG19383	.	scaffold3010_399298	v1.0	Triticum aestivum	[A/G]	ANTTAGCTAGACATATAGTAGCCTAAGTTCGCAACTGTACCTATGGAAGT[T/C]GTCGAACATATCGAATTTTACTTGAATTTTCGGTGGTTACTGGTTAGTCA	2B	237344328	Imputation	yes	.	.	.	.	.	.
AVRIG19384	.	scaffold3010_157625	v1.0	Triticum aestivum	[A/C]	ATGGCGTACTCAGGAGACATGTAGCCGCTGCAAAAAAGAAAACCCAACTT[A/C]ACGTAATGCAGCGGTAATATTCCAGTCATCATAAGATCTATCTGAAATNC	2B	237586001	Imputation	yes	.	.	.	.	.	.
AVRIG19385	.	scaffold38645_14745	v1.0	Triticum aestivum	[T/G]	TAAAAGTGTAAAAGCTACTCGTATACTGGTAGTTGAGGTGCAAGCCATTA[T/G]CCCTTAGTTGTCCAACAAAATCTATCTAGTAGTGCCTTACACATCAACNA	2B	237758470	Imputation	yes	.	.	.	.	.	.
AVRIG19386	.	scaffold38645_757269	v1.0	Triticum aestivum	[T/G]	ANCTTGCCCAAAGTGATGGTTCTCTTCTCTTCTGCTGAAGTCATACTGCC[A/C]CCGCAAAAAAAAAATATAAGCCCCGGCAAAAAAAAGAAAGAATAGGTCAT	2B	238500994	Imputation	yes	.	.	.	.	.	.
AVRIG19387	.	scaffold121910_351121	v1.0	Triticum aestivum	[A/G]	GTCATGGAGCAGCACATCCATATTACACGATGGTAACTGAATCTACAAGT[A/G]AACATGGAAACAAAGAACAACATACATAACAGCACATCCATGAAAACTNT	2B	239091510	Imputation	yes	.	.	.	.	.	.
AVRIG19388	.	scaffold121910_1106316	v1.0	Triticum aestivum	[T/C]	TNCCCCATTTAGGTCTCGACCAGTTCGATTTGTGATGTTTAGCTGCTTAC[A/G]GTACAAGATAAATTGGTGGAAGATCCCAGTATGCGTAGCGTGTTTCGTGT	2B	239846705	Imputation	yes	.	.	.	.	.	.
AVRIG19389	.	scaffold121910_1566148	v1.0	Triticum aestivum	[A/G]	TGGGTAGGCAGGGGAGTGACCATCTGACGGATGCAGTGCGTTGACCTTGG[A/G]TTAGCCTGCGTGCGCGGCTGGGTAGGCAGGGGAGTGACCATCTTCTTGNT	2B	240306537	Imputation	yes	.	.	.	.	.	.
AVRIG19390	.	scaffold121910_1566223	v1.0	Triticum aestivum	[A/G]	GGCAGGGGAGTGACCATCTTCTTGTTTTGAGAAAATCGTCCAATCTACTC[A/G]CCAAAACAGCTTGTCGGTACAAAGAACACACAAAAAAAATTAAAATTANT	2B	240306612	Imputation	yes	.	.	.	.	.	.
AVRIG19391	.	scaffold121910_1576889	v1.0	Triticum aestivum	[A/G]	ANGAAGATATCTCCTATATGGTTTGCAAACTCCGCTTGAATAACCAATAT[T/C]GATCAATTATTATTATTGCTATAATCAAGGTAGTCAGAATCCCGACTCGA	2B	240317278	Imputation	yes	.	.	.	.	.	.
AVRIG19392	.	scaffold121910_2508601	v1.0	Triticum aestivum	[T/C]	ANATTGGAGAGGATGAGAAGCTATACTGGCTACGATATGTTGCTTGAGGT[A/G]TGGTTCTGGGACATGCTGCTATTCAAATTGCAGTTTCCTTATTTACTACT	2B	241248990	Imputation	yes	.	.	.	.	.	.
AVRIG19393	.	scaffold121910_4247597	v1.0	Triticum aestivum	[T/C]	TNAGTCTAACGAGTAAGAGAGAAGACTATATTTTCACTTCAGTTAGTCAC[A/G]GCTCATTTGATTTTTCCATGCCTCCCGATGCTGACCGACACAACTGCTTT	2B	242987986	Imputation	yes	.	.	.	.	.	.
AVRIG19394	.	scaffold121910_4256447	v1.0	Triticum aestivum	[T/C]	CNGCTTTTGTTTTATGTCCAGTAAACAACATCAATCATAGGGTAGGAAAC[A/G]TTGTTGTCCGTCTGCTTTTATTAGATTCTTCAGAATTACATTTTCCAAGT	2B	242996836	Imputation	yes	.	.	.	.	.	.
AVRIG19395	.	scaffold121910_4627143	v1.0	Triticum aestivum	[T/G]	CNGCAGAAGAAACCAAACGTCAAAACACAGCAAAACACCCTCCATCACTC[A/C]CTCATTTTCCTAGGAAAGGACCGGGTTCCACTATCAGCCAATAACGAACG	2B	243367532	Imputation	yes	.	.	.	.	.	.
AVRIG19396	.	scaffold121910_4627605	v1.0	Triticum aestivum	[T/C]	TCAGCACAGCTGTTCTTTTCTTTATATCATGTTAGCTAAAACTTGAAGCA[T/C]TGGTATTTATTTACCGATCAGTTCACTCAAAGCTTAAATTGATTTGATNA	2B	243367994	Imputation	yes	.	.	.	.	.	.
AVRIG19397	.	scaffold121910_4628118	v1.0	Triticum aestivum	[T/G]	ANTCCTGACAGCCAAGTAAAACGTTAGGATGCAGGACTTGTCAAATTGTT[A/C]ATGTACAAAAACAAAAACAAAAACAAAAGGTGTACAAGTATCACCAAATG	2B	243368507	Imputation	yes	.	.	.	.	.	.
AVRIG19398	.	scaffold121910_5044586	v1.0	Triticum aestivum	[T/C]	TCTCATTAGCATCTGTTTCTGATTAATTCTCATGCACTGACAAGGGTGAC[T/C]ACTCGTTACGATATCTATAGGTGGAACACGCGTGGCTCAAATGTGGATNG	2B	243784975	Imputation	yes	.	.	.	.	.	.
AVRIG19399	.	scaffold121910_5089340	v1.0	Triticum aestivum	[T/G]	ANAAATACCAAATTTCCTAAAGCACGATGTAAAAAACCTATAACGTTTAC[A/C]TAACCTATCACCATGGATCCTTCAGGCAAAACAAATAAACGGTACGATTA	2B	243829729	Imputation	yes	.	.	.	.	.	.
AVRIG19400	.	scaffold121910_5790087	v1.0	Triticum aestivum	[A/G]	ANTCCGAACTGTAAGGCATATGTTCAGTCGTTGGAATGAGAAAAATGACG[T/C]GTTTGACGTTTCTTGAGATCATTTGAGGGGAGGGGACGTGACGAGTGTTG	2B	244530476	Imputation	yes	.	.	.	.	.	.
AVRIG19401	.	scaffold121910_6142046	v1.0	Triticum aestivum	[A/G]	AAAAGTATGTGCGTTTATGGCCTGCCATGAAACATTGGGAAAGAGGAGAG[A/G]TTGCAGGGTGATTCGAGTAGCTGTGCTCCCTTCAATTAATTGGCAAATNT	2B	244882435	Imputation	yes	.	.	.	.	.	.
AVRIG19402	.	scaffold121910_6144905	v1.0	Triticum aestivum	[T/C]	ANGATTAATATTCTTTAAATACATGATCAACATTTTTCAATACCACAGCG[A/G]ACATTTTCTAAATTGCAATACAACTTTTTTCACAGACAGTGTACATCTTT	2B	244885294	Imputation	yes	.	.	.	.	.	.
AVRIG19403	.	scaffold121910_6387782	v1.0	Triticum aestivum	[T/C]	GNCAGCCACGGGCAGCGGTGGCTGGTGGTCGTGGGGTGGTTGGAGAAGGA[A/G]ATGAACATGACGTCAGAAGGCTACAGAAGGCCAGGTGGCCGTTTGTATTG	2B	245128171	Imputation	yes	.	.	.	.	.	.
AVRIG19404	.	scaffold121910_6388281	v1.0	Triticum aestivum	[A/G]	GGTTTTTTCCACACGAATTGACAAAACATTATGGGGAGTAGCAGCAACGG[A/G]GGTGTGCCTTCCCTCGGGCAAAACATCCGATTTCAGGCCTCCTCTTCANG	2B	245128670	Imputation	yes	.	.	.	.	.	.
AVRIG19405	.	scaffold121910_6389539	v1.0	Triticum aestivum	[A/G]	CNCCGACATGTGCCCGTGGTAACAGGGGAATCCGGGTGGTGCTCCTACTG[T/C]CCACAGGCGGTGGGGGCCAGCAAGGAAAACGCCCAAGCGTACAACGCTAA	2B	245129928	Imputation	yes	.	.	.	.	.	.
AVRIG19406	.	scaffold121910_6390087	v1.0	Triticum aestivum	[T/C]	CCAGCAACCTGCCGGTGAGTTTCGCGCTAAGCTCGTCATCGTTGAACATG[T/C]TAGTATTTCAGAGTTGAGATTGCTTCACAGTAGAAATGTCTGAAGGCANT	2B	245130476	Imputation	yes	.	.	.	.	.	.
AVRIG19407	.	scaffold121910_7374805	v1.0	Triticum aestivum	[T/C]	GTATAAGTACTTGACGAAAAACATTACTCCCTCCAATCTATAATATCTGC[T/C]GTTGATTTACTACAAATTTGTACTAAATAAACGGGAATTATTATGGATNG	2B	246115194	Imputation	yes	.	.	.	.	.	.
AVRIG19408	.	scaffold121910_7413353	v1.0	Triticum aestivum	[A/G]	GGAGAAATATCTTGCGTTGACGACGGGCTCTTCATATAGCATGTATAAGA[A/G]ACAGGGCCCCTTTCTTCTTCTTGAGAATCTTAGGATGGTCCCCATCAANG	2B	246153742	Imputation	yes	.	.	.	.	.	.
AVRIG19409	.	scaffold121910_7628821	v1.0	Triticum aestivum	[T/C]	GTGGGTCCCGTACCTTACAGCCGAATTTGGTAAATCCGGACCATATACCG[T/C]GGACGCGTCCGGGCACACATGTGAGCATCCGGATGGCCTCTTATATCTNG	2B	246369210	Imputation	yes	.	.	.	.	.	.
AVRIG19410	.	scaffold121910_8216494	v1.0	Triticum aestivum	[A/G]	CTAGTGAGTAAGTCTTTGTCTTAGGCTAGAAGTCAGTGGGAAGTCAAGAA[A/G]TCTTAGGCTGTAAGAAAGCCACTAAGGTGGTTCTGTACTAGTTCCTTTNA	2B	246956883	Imputation	yes	.	.	.	.	.	.
AVRIG19411	.	scaffold121910_9192858	v1.0	Triticum aestivum	[A/C]	TNCTCTGTGCCATGAATACATAATTTTTTTGTTTAAAATCCTATCTACAG[T/G]TCCACGTTGTTCTTATAAATAACATTCATTTCTTTATCACTATAAACTTC	2B	247933247	Imputation	yes	.	.	.	.	.	.
AVRIG19412	.	scaffold121910_9719630	v1.0	Triticum aestivum	[T/C]	CNGCGCTGCGTCAAGGTCCGAGCACATCTGATGATGATCAAACGCACGCA[A/G]TCCATTCACGTCAGTTAGTTTTGTCTCTCCATCCAGTTGGATTTACTACT	2B	248460019	Imputation	yes	.	.	.	.	.	.
AVRIG19413	.	scaffold121910_9719718	v1.0	Triticum aestivum	[T/C]	TGGATTTACTACTGGTCTGGTCGGCGCTGCTGCCGGGCTGGGAATGGGGT[T/C]CTGGATAGTACTAGTACGTACGTAGTAGGCGGTGACGACGCCGGCGGANT	2B	248460107	Imputation	yes	.	.	.	.	.	.
AVRIG19414	.	scaffold121910_10470790	v1.0	Triticum aestivum	[T/G]	ATTATTCAATAGAAATAGCACTTGAGATGGGATGCATCATAATATGCATT[T/G]GAGAAACAAAAAAAAACAAATATCTTGGCAAAGGTTTTGGACCGGAACNG	2B	249211179	Imputation	yes	.	.	.	.	.	.
AVRIG19415	.	scaffold121910_10472100	v1.0	Triticum aestivum	[A/G]	TNAGATTCTCCATATTTTCAACTCAAAAATAAATTCTCCATATTTTCACT[T/C]GTGTAATGCTTTTACTCGAGATTCTTCAGCATTTTCATCCATATCATCGA	2B	249212489	Imputation	yes	.	.	.	.	.	.
AVRIG19416	.	scaffold121910_10634800	v1.0	Triticum aestivum	[T/C]	AACGAAGGAAGTACTCGAAATAACCGTTCAAATATTGATTCCGCATTTAC[T/C]AGCTTATTTCAGCGGTGAGATGAAGTTACAAGCAATTGCATAAGTGAGNT	2B	249375189	Imputation	yes	.	.	.	.	.	.
AVRIG19417	.	scaffold121910_10677832	v1.0	Triticum aestivum	[T/C]	CNGCTCAGCCTCGTCTTCACCATGGTGATCGCCTCCTTCCTCCTGGGAGA[A/G]GACGTGGGCCTGGGAAGGTACGTACCTAAGAACCATCATCACATAACCAA	2B	249418221	Imputation	yes	.	.	.	.	.	.
AVRIG19418	.	scaffold121910_10782472	v1.0	Triticum aestivum	[A/G]	GACTCAAGTGATGAAGTGATGCATTGGTTCCAGAGTAACTAGTACACCAT[A/G]TGATGTCATCACACTGCCTAGCTTTAAGTTCCCATGATCATAGTTGCTNT	2B	249522861	Imputation	yes	.	.	.	.	.	.
AVRIG19419	.	scaffold121910_11085171	v1.0	Triticum aestivum	[T/C]	GCATGCAAACCATGTCCATGCTGCCAGAGAGTTTGATAGTTCGCCCTCAT[T/C]AGTTTGTTTCCTCCACAGGCATCTTCTACGGATTCGATCCAGCATCTCNA	2B	249825560	Imputation	yes	.	.	.	.	.	.
AVRIG19420	.	scaffold121910_11085589	v1.0	Triticum aestivum	[A/G]	ACATAATTATTGAAGATGGACTTGAGTGTGTGTGCTTGCGTGACGCATGC[A/G]GGGAGGAGAAGTATCGTGTCATCAGCGTATTGTATCACTGGATAGTCCNT	2B	249825978	Imputation	yes	.	.	.	.	.	.
AVRIG19421	.	scaffold121910_11778862	v1.0	Triticum aestivum	[A/G]	CNGATTTAGACTATCGCCACATTTATCAATCTGACATCTTGACCTACACA[T/C]GAATTAGGATTTTCTCTGTAAAATATAGTGTAATTTTTTAAACAGGTACA	2B	250519251	Imputation	yes	.	.	.	.	.	.
AVRIG19422	.	scaffold121910_11779177	v1.0	Triticum aestivum	[A/G]	CTACCATATGTCTGAAGACATCAAAGACGGCTAAAATTTCACACCAAATG[A/G]GCACAGATCAATGAATGAATGAATTGCACAGAAAAAATCATAGTAGATNG	2B	250519566	Imputation	yes	.	.	.	.	.	.
AVRIG19423	.	scaffold121910_11967562	v1.0	Triticum aestivum	[A/G]	TNCACCTTCTTGGCGGTTTATTCTAATACAAAAAGCATTTTTGTGTGTAC[T/C]TGAAGAAAAAAATGTGTATACTGTACTAAACTAATATACCGATAATATTC	2B	250707951	Imputation	yes	.	.	.	.	.	.
AVRIG19424	.	scaffold121910_11967667	v1.0	Triticum aestivum	[T/G]	ACTTATATCTCATGTCTAGTTATTAGCAGAGTTAAAAACTAACTTGCATA[T/G]CATTATTCGTTGATACTAAACTAACTTGCAGATATAGAATGCAGAAAGNT	2B	250708056	Imputation	yes	.	.	.	.	.	.
AVRIG19425	.	scaffold121910_12629025	v1.0	Triticum aestivum	[A/G]	TNTAGGCTGGCTCCCTAATTTCTGTCTTGCTTGCTATATGCTTGATGAAT[T/C]GAGTCATTGACATAAAAAAATTCTAGGCGATGAAAATTCATGTTAGACTG	2B	251369414	Imputation	yes	.	.	.	.	.	.
AVRIG19426	.	scaffold121910_14534232	v1.0	Triticum aestivum	[T/C]	ACAAATCAGTCATCACAAGAGCTAAATTTCGCAACTCATTGAATCTGTGA[T/C]GGATCAACCTGTAGCTTGCTTCGAGCATACCACATCTATTTGAGAAGANA	2B	253274621	Imputation	yes	.	.	.	.	.	.
AVRIG19427	.	scaffold121910_15269685	v1.0	Triticum aestivum	[T/C]	TNTCTACTGAGAGAATTGTTGCATTACAAATTTACACTTCCAATGTGTGT[A/G]CTTAAATGATGGATTATGTTGTATTTTTTATCCGTGTACCTGTAGGGAGT	2B	254010074	Imputation	yes	.	.	.	.	.	.
AVRIG19428	.	scaffold121910_15387422	v1.0	Triticum aestivum	[T/G]	TNCTAAGCATGACGACATTAACTGTCCATGACATATTTCTCCTCTTAAAT[A/C]AAAAAAGCTATATATAGAAGCACGAAAATTAGACTGGATTTATTGGATTC	2B	254127811	Imputation	yes	.	.	.	.	.	.
AVRIG19429	.	scaffold121910_15395542	v1.0	Triticum aestivum	[T/C]	ACAAACTGCATGTTCGCAAAGACTGTGGAACAATTCTGGTAAGTTCCTCG[T/C]GAGTCATTTAAAATCTCATGGTCTTGCATTATATAGATCAGTGAACCANA	2B	254135931	Imputation	yes	.	.	.	.	.	.
AVRIG19430	.	scaffold121910_15546564	v1.0	Triticum aestivum	[A/G]	AGTCAACTCAACATGAATGATGATTCTGCCATCTTTTCTTTGGTGAATAA[A/G]CGCTTTGAAAGCAGCGCTCCTAGCTTGGGAGTAACGGTACCTTGATTCNA	2B	254286953	Imputation	yes	.	.	.	.	.	.
AVRIG19431	.	scaffold48383_1958446	v1.0	Triticum aestivum	[T/C]	GTGAGCTTTAACACATATCAGAACATCAACATCTCAGCAAAAGCATGGAA[T/C]GTGAAAATACAGATTCCAAATACACTTTGAAGTAATAATAATAAACAGNG	2B	257904952	Imputation	yes	.	.	.	.	.	.
AVRIG19432	.	scaffold48383_2514316	v1.0	Triticum aestivum	[A/G]	TCCAAACTCTTCTTTTTTGAATAAAAAGGTATTATCACTTTCTACCAGGC[A/G]TGATCCTGGGTGACCGGAGTCAATTACATGAAGGTGATATTAGTGCCANA	2B	258460822	Imputation	yes	.	.	.	.	.	.
AVRIG19433	.	scaffold48383_2715901	v1.0	Triticum aestivum	[T/C]	TNGGGGGCACGCCCAATCTTGAATTTTGAGAGGAAATGTTGCAGTCATGC[A/G]GGGTGAGAATGTAGGGAAATTACCATGTCCCGGATGGCTTTGGCATGGTT	2B	258662407	Imputation	yes	.	.	.	.	.	.
AVRIG19434	.	scaffold48383_3065796	v1.0	Triticum aestivum	[T/C]	CNCATTGAACCTGGCCTGCATCACCGTGTTCTCCTGTTTCTAATGGGCAA[A/G]CAACCAATCATATTTTTTACTGTATCAAAGGTTACACGCAGGGACACGGC	2B	259012302	Imputation	yes	.	.	.	.	.	.
AVRIG19435	.	scaffold48383_3078807	v1.0	Triticum aestivum	[C/G]	CGTCGCTGAGAGGGTTACGCCCCAACGAAAATCTAATTAGAGAAGAGGGAGTAAAATAAATTTAAGGTTGCTTTATGGAAAAGCAGGGGTAACACCTTCA[C/G]GGATATTTTATTGCTATGTTGTAGTAAATCTAGTACATAATTCTACCTNGAAGTATTTGACAATTTAGTAGTTGCTATGCTGAACTTCAGAATTTTCCTT	2B	259025313	Imputation	yes	.	.	.	.	.	.
AVRIG19436	.	scaffold48383_3079203	v1.0	Triticum aestivum	[T/C]	GTGAAACAATGTTTGACTAATAATTGAAGTGTATCGTATCTCATTGTCTT[T/C]GTGTGCCTCTTTTGGTGTTATTGGCAGAGAGAGGCCAAAATTTACAGTNA	2B	259025709	Imputation	yes	.	.	.	.	.	.
AVRIG19437	.	scaffold6879_1310147	v1.0	Triticum aestivum	[T/G]	CNTGTCAAAATGCACCAGAAAACAATTAGAGCAATGTGAATAAAAAACAG[A/C]ATCAATTAACAACAAACTTCAAGCTTAATTTGAATGCTGTGAAATTAGTT	2B	259779189	Imputation	yes	.	.	.	.	.	.
AVRIG19438	.	scaffold6879_1309955	v1.0	Triticum aestivum	[A/G]	ATATATGTTTTTTTAGGTACTTCCATTGTACCAAAATATAAGAGATTTTT[A/G]TAGGCTAGTTTAGCGTAAAAAACATCTTCTATTTTGATATGGAGGGAGNG	2B	259779381	Imputation	yes	.	.	.	.	.	.
AVRIG19439	.	scaffold6879_1309874	v1.0	Triticum aestivum	[T/C]	ANAGCTAGCCAAGATAGAAACGAAAAATCATCCATCATATACACCGTGAC[A/G]TATAAATGAACTTGCACACTCAATTTTAGGATATATGTTTTTTTAGGTAC	2B	259779462	Imputation	yes	.	.	.	.	.	.
AVRIG19440	.	scaffold6879_482962	v1.0	Triticum aestivum	[A/G]	TGAAGTTCCCAACTTCAGGTTACACAAATATGTACACACACAATTTTAGT[A/G]GAGTTTACTTGATGAAGAAACTCAAACAGCAAACTTACAAGTTTCACTNG	2B	260606374	Imputation	yes	.	.	.	.	.	.
AVRIG19441	.	scaffold43584_1229498	v1.0	Triticum aestivum	[T/C]	TCTATGCATCTACCACTATCACCGTGGCCAATGGTGCGAAGCCACCTTTT[T/C]GGGAATCACCTTGGCTTCTTGGGCGAAAGTCGAAGAACATTGCGCCACNA	2B	262318933	Imputation	yes	.	.	.	.	.	.
AVRIG19442	.	scaffold43584_1430057	v1.0	Triticum aestivum	[A/G]	GCGATCCACGGAATCCATCCCCTGCCCCCGCCGCCGGTGACTCATTTCCT[A/G]CCTGGCAGGTTTCCACTTAGGGAGGGGTCTGCGGACAGTTTGGAACACNC	2B	262519492	Imputation	yes	.	.	.	.	.	.
AVRIG19443	.	scaffold43584_1431967	v1.0	Triticum aestivum	[C/G]	TATTAGTACTAAGAAAGAAAGGGATTGAAGCGGTGATATTATATTTAGAATNCGTATACTTGCAATTAATGGAGCTAGTTCGGATTGGAACGCCTCAGTG[C/G]CATCTTATGATCTCGTGTTGGGTCGAAAGAAGGATATAATAACGGAGGCAACACCGGTAGGTGAAACTGCAGAATCAGCTCATAAGAAAATTACAGAGTC	2B	262521402	Imputation	yes	.	.	.	.	.	.
AVRIG19444	.	scaffold43584_1432279	v1.0	Triticum aestivum	[T/C]	AAGGTTCTGCAGTATCTGTAAACGCCCGGGGCACAAGCAGACTACATGCC[T/C]AGAAAGTGAGGGGACTTGCCGAAGCAGCCTCGCAAGCCAGCAAGATTCNA	2B	262521714	Imputation	yes	.	.	.	.	.	.
AVRIG19445	.	scaffold43584_2723611	v1.0	Triticum aestivum	[A/G]	AAGTAAACAAATCAGGTCTAGTAGTTGTATAACAAAAGGTTCCCCGCAAA[A/G]AAAAAGTATAACAAAAGGGAAAGGGAATTGTGCCTGAGCTTCATGATGNA	2B	263813046	Imputation	yes	.	.	.	.	.	.
AVRIG19446	.	scaffold43584_4133721	v1.0	Triticum aestivum	[A/G]	GGCTGGGGCAAAGAAGAGTTGAGCGGAAAGAGAAGCCCATGGGCCGCCCC[A/G]ATCCAGCAAGTTCGTGCACAAGAGGACACCTCCCTAAAAAAACCCTCTNT	2B	265223156	Imputation	yes	.	.	.	.	.	.
AVRIG19447	.	scaffold43584_4334225	v1.0	Triticum aestivum	[A/G]	AACACGCTATGTTTTATTCTAATATTCAAAACCATAGACATTTTCTATAC[A/G]CTTTACCTTACCAGAAATGGCGCTGAGCCATTTTCTGGTTGATGTACCNA	2B	265423660	Imputation	yes	.	.	.	.	.	.
AVRIG19448	.	scaffold14587_952120	v1.0	Triticum aestivum	[A/G]	ANTTTTTATCTTAGTAAATGAAATAGAGTGAATTGAATGAGTGAAGCCCT[T/C]GGCTAGATCAACAAACCATTTTTATAAAGCAAATGTAAAGGAAGATGCCT	2B	268006874	Imputation	yes	.	.	.	.	.	.
AVRIG19449	.	scaffold14587_952771	v1.0	Triticum aestivum	[T/G]	ANTGGTCTACAAATTCAGTGAATAAAGAAATGTAGATCAAACACGAGATC[A/C]TAATGTCAGACACCACTAATTATATTGAACGAAATAACATTCTTTCTTGG	2B	268007525	Imputation	yes	.	.	.	.	.	.
AVRIG19450	.	scaffold61393_1146005	v1.0	Triticum aestivum	[A/G]	TNCTGCGCCTGCATATATAAGCCGTTAGGCCAACCGAACAGATGTCTGTT[T/C]GATCTGGATTTCATCCGTTTGATGGTAGCAATGGGGCGTCGTCCGGCCGT	2B	270207173	Imputation	yes	.	.	.	.	.	.
AVRIG19451	.	scaffold61393_1145491	v1.0	Triticum aestivum	[A/G]	TGTTGCAGATATGGCGGCAAACTTGGAGATCTTGGGCTTCTAGCTGTGTG[A/G]TGAAACTCTTCATTTGGTTGGCCATCTAGGAGCCTGGACCTTGTAGCGNG	2B	270207687	Imputation	yes	.	.	.	.	.	.
AVRIG19452	.	scaffold12499_1095383	v1.0	Triticum aestivum	[A/C]	TTGTGGCGCCTCAGACGGAAGAGGTGGATTTAGAGAGGAAGGGATGTTCT[A/C]TAAATGCTTCTTATATTTAGTCGAGCTGGGATCCAGTGGATGGTTATGNT	2B	272448660	Imputation	yes	.	.	.	.	.	.
AVRIG19453	.	scaffold12499_1705792	v1.0	Triticum aestivum	[T/C]	TNTGGCCACAGCCTCGTGCACGTGCCACCATCATCCACCGGTGCGGTTTG[A/G]GTGGATTATTGTTTGCCGATCCAAAAGTGATGCTTATTCAGAACATCTTC	2B	273059069	Imputation	yes	.	.	.	.	.	.
AVRIG19454	.	scaffold12499_2399411	v1.0	Triticum aestivum	[A/G]	ANGAAGCTGGGGGGCTTAATCTCGCCGTTTGCAGGCGCTGGCCCGCCTGC[T/C]AGCATCTCTCTGCCGTTCTGGATCCTCCCTTCACTTCTTTGTTTCTTTCT	2B	273752688	Imputation	yes	.	.	.	.	.	.
AVRIG19455	.	scaffold12499_2401678	v1.0	Triticum aestivum	[A/G]	TGCTTATCGAGCACGTCCCTGATGCGCTTTTGGTCCAGCCCCGCCCCTCC[A/G]GCCGCCCCTTGCTTCTACATCTGTTGCGGTGACGACGATGAAGCCCCCNT	2B	273754955	Imputation	yes	.	.	.	.	.	.
AVRIG19456	.	scaffold9929_1560511	v1.0	Triticum aestivum	[A/G]	GAAAAATGTTTGTAATATGTATACGCAAGTATAATGTAGTTGCATGCTCA[A/G]GAACTTACCTGCCATTTCCTGAATCTTGGTTGAATATGAATTTCAGTTNA	2B	275311834	Imputation	yes	.	.	.	.	.	.
AVRIG19457	.	scaffold9929_1553044	v1.0	Triticum aestivum	[T/C]	TNTGGTTTGAGCGTTCTGCCTCTGTGGTGACTGCAGCTGGTTTTTCTCCC[A/G]GTGCTCATGATCCAGCGTTGAGGGCAGGCCTGGCGCAGTGGTGAAGTCCT	2B	275319301	Imputation	yes	.	.	.	.	.	.
AVRIG19458	.	scaffold9929_1549439	v1.0	Triticum aestivum	[T/C]	CNCTCCAGCTGAGTTAGTAGAACGTCGTCGTCAGGACCTTTGCTTCAACA[A/G]CGATGAGATTTATGTTCAAGGTTGTTAAGAGTTATATTTATGATGTCTTT	2B	275322906	Imputation	yes	.	.	.	.	.	.
AVRIG19459	.	scaffold5741_4908137	v1.0	Triticum aestivum	[A/G]	CGTACACTTTGTTGCGATGAAATCCTATATATAAACATATTTTCCTAATG[A/G]ATTGTGATTAAACTTTGCTGCTTTTACCCACTTTGGTGCTGTTTCAGTNT	2B	282993011	Imputation	yes	.	.	.	.	.	.
AVRIG19460	.	scaffold5741_4882716	v1.0	Triticum aestivum	[T/C]	CGCACCCATAATTTGTTTATTACAAATCGCAGACTAAAGACTACCACGAG[T/C]GTGATATCTACTAGTACGAGTAACTGTTAACTCTTAAAGTCCAGGAATNG	2B	283018432	Imputation	yes	.	.	.	.	.	.
AVRIG19461	.	scaffold5741_4732569	v1.0	Triticum aestivum	[A/G]	ACAAGAATTCCATTATGAAAACGGAGGGAGTAGCACTTCGTAGAATTTCC[A/G]AAGTTTCCCCACCAGATCAATGAAAGCAAAAGGCACACATGCCCCATGNA	2B	283168579	Imputation	yes	.	.	.	.	.	.
AVRIG19462	.	scaffold5741_3840741	v1.0	Triticum aestivum	[T/C]	CNACAGTGGACATGCAGTGCTATCCAGATCGAGCGCAACGTGTGGTGAAT[A/G]TGTGTATATGGAGAGAAAAAAATCAAGACTTGAACCACGTTCCTAGAAGG	2B	284060407	Imputation	yes	.	.	.	.	.	.
AVRIG19463	.	scaffold109127_571184	v1.0	Triticum aestivum	[A/G]	CNCTCTTGCTGTGCCATAGAAGAAATATCAGATGATAAATAAGTAAACAA[T/C]GGATTGTTCATCTTGAAGAATTCTTAGCAGACTATGAAGTATTTTCCTCC	2B	288472431	Imputation	yes	.	.	.	.	.	.
AVRIG19464	.	scaffold109127_1042154	v1.0	Triticum aestivum	[T/G]	CACCAATTTGTATATGTCCGTGGGTATAGTGATAGAGTTAGGGTGGCACC[T/G]ACTGAAGAGAAGCTTGTCCAACATTGTCTGAGATGGTTTGGGCATATANA	2B	288943401	Imputation	yes	.	.	.	.	.	.
AVRIG19465	.	scaffold109127_1042734	v1.0	Triticum aestivum	[T/C]	TNGTTCGATTTCCCTTATTTATCTATCTACAGTACCTTAAGCCCTGTAAA[A/G]CACGAGACCGTACAACAGTTCCCTTACTAAAAATTCAACCTTTTTCCAAC	2B	288943981	Imputation	yes	.	.	.	.	.	.
AVRIG19466	.	scaffold104531_7121384	v1.0	Triticum aestivum	[T/C]	CNTTTAGCATGAACAGACTGTATGTTCGGCATGCCGCTTACCTAAACGAC[A/G]AGCATCGGCTTGGTACATCACTTTTATGTTCGACCGCATGTGAGCAGTAG	2B	290872165	Imputation	yes	.	.	.	.	.	.
AVRIG19467	.	scaffold104531_7118698	v1.0	Triticum aestivum	[T/C]	CNTGTTGATATGGCAAAAAAGCAATACTTGAAACAAATTAATTTATCTGT[A/G]AAAATGACATAAGGAATGTACTCGATACAGTCGAGCATCAGATGGATTAA	2B	290874851	Imputation	yes	.	.	.	.	.	.
AVRIG19468	.	scaffold104531_6399797	v1.0	Triticum aestivum	[A/C]	ANGAACCACAGACAGGTATAAGGCATCACCAGAGGGCTGATAGCGCTGAC[T/G]AAGCCGAGTCCACTTCTCAAATAAAGTAGAGGCCGAGAAACTCAGGGGCA	2B	291593752	Imputation	yes	.	.	.	.	.	.
AVRIG19469	.	scaffold104531_6384968	v1.0	Triticum aestivum	[T/G]	CNAGAGTAGCAGGCCAGATTACATGAACTAAGGAACAGTAGTGGGAAGGC[A/C]GCACAGGGCAACTAAAGGTTATCAGAGATCTTGTATTCCACTCTGAAATT	2B	291608581	Imputation	yes	.	.	.	.	.	.
AVRIG19470	.	scaffold104531_6384811	v1.0	Triticum aestivum	[A/G]	CNAGAAGCAAACCACCGCGCCTCCCCGCTCGAAATGCCTCCAAGGATTAA[T/C]CTAGCTCTGAATACCATTTTTGATCAAAAGGGGTTCCCCCCCTCCCCATT	2B	291608738	Imputation	yes	.	.	.	.	.	.
AVRIG19471	.	scaffold104531_6380875	v1.0	Triticum aestivum	[T/G]	CNCCTTAAAAACATAGCAGCATATTTCTTCATGCGATTCTGAGCTTTATG[A/C]AAGTTATCCTTAAGCTGGGCCAACATCTCTTAGTCTGAAGGAACACATTT	2B	291612674	Imputation	yes	.	.	.	.	.	.
AVRIG19472	.	scaffold104531_3952526	v1.0	Triticum aestivum	[T/C]	GAATGGATAAGCTCATTTCATAACAAGAACTTGGTGGAGTCGGTCTGCAC[T/C]GACTGGTGAGTCTACCTTGGTGCCACAGCCATCCCACGTTGATACCATNC	2B	294041023	Imputation	yes	.	.	.	.	.	.
AVRIG19473	.	scaffold104531_1988389	v1.0	Triticum aestivum	[T/C]	GGGTATGCATGTATGTATGCTTGTACGAACCTTGCTGGTTGCACCACCCG[T/C]CCCAAGAAGAGGGCGGAGAAGATTGCGGAACCCACGGTCTGCGTGGGGNT	2B	296005160	Imputation	yes	.	.	.	.	.	.
AVRIG19474	.	scaffold104531_1980552	v1.0	Triticum aestivum	[T/C]	TNGAAGAAAACCTTACGTTGATTTGTCATTGTAAAGAGTTTACCTGACTG[A/G]TTTCTAATCTGCAGGAGCGCACTGTATCATCAAATTCCCTTGCAAATTCG	2B	296012997	Imputation	yes	.	.	.	.	.	.
AVRIG19475	.	scaffold104531_1980479	v1.0	Triticum aestivum	[A/G]	TNCCTGGTTCTGCGGAGTTTTAGCACTTGAAGAGTATCCGTGTATAATCT[T/C]TAAAAGCATTCTTGCCTGGGACTTGAAGAAAACCTTACGTTGATTTGTCA	2B	296013070	Imputation	yes	.	.	.	.	.	.
AVRIG19476	.	scaffold123855_158471	v1.0	Triticum aestivum	[A/G]	GNGCCATGGCGGCGACCTACTGCCACCTTGGAATGTCCCGGTCAACCACA[T/C]CGGCACTGCCACCACCACCTCCTTCGGCTCGCCACGCCACCATGATGGAT	2B	298152119	Imputation	yes	.	.	.	.	.	.
AVRIG19477	.	scaffold587_1856819	v1.0	Triticum aestivum	[T/C]	TNGCCGAAAATACTAAAATAAGTCTAAGAATAATGTGAGCACCAGGATTT[A/G]AACCCTGATGAGCTAGGGTATCACTGTCCATCCAGCCACTGAAAGCGCAT	2B	298327543	Imputation	yes	.	.	.	.	.	.
AVRIG19478	.	scaffold587_1853339	v1.0	Triticum aestivum	[A/G]	TNCAACCTATGTATTTATGAAATGTCGACTGATATTTTTGCAGAACAACA[T/C]CAGGCCTTCGAGATGCATCACTCTCCATCTCCAAGATATCAGTGCTAATA	2B	298331023	Imputation	yes	.	.	.	.	.	.
AVRIG19479	.	scaffold587_1612613	v1.0	Triticum aestivum	[T/C]	GGAAAAAAAAGCAACCTCCAAAAGCGAAGCAGCTCAAGCATGCATAGCCC[T/C]GCCGAAGTAGCTCAAGCATGCGTTAGCAACCAACACCATCAACACCAANC	2B	298571749	Imputation	yes	.	.	.	.	.	.
AVRIG19480	.	scaffold587_1185108	v1.0	Triticum aestivum	[T/C]	TNCAGGTCCGTGCCGCTTAAGTACCTCTGTCCCTGAGGGGAGACGATCTC[A/G]TAGAAGTTGCGAGTTAACTGCGATTTACTAAACCACATGTTTTAGTACCC	2B	298999254	Imputation	yes	.	.	.	.	.	.
AVRIG19481	.	scaffold587_1183181	v1.0	Triticum aestivum	[A/G]	TAACACAACGATTAGGCCAGACCTACTTGACGCCTCGGGCGATTCCCAGC[A/G]CTGCCGGCTTTATCTCGCGCGGCGGACTGCAGCAACGAGTCTTGGCACNG	2B	299001181	Imputation	yes	.	.	.	.	.	.
AVRIG19482	.	scaffold56953_76800	v1.0	Triticum aestivum	[A/C]	ATGGGTATACTCAACCCCAGTACTAGCTAAAGTCATTCACCCTCCAAACC[A/C]CTAAAAACGGACCGATCTGGTTATCATCCACCAAAATACCTCCCTGCGNG	2B	300261261	Imputation	yes	.	.	.	.	.	.
AVRIG19483	.	scaffold56953_140856	v1.0	Triticum aestivum	[A/C]	GNGCCCGGTGCTACTTTATGCTATATAAAACCTATAGCTGTACATAAAAC[T/G]CCTTGATATACAAATAACCCAGTTAAAATATATGGGTTGCACCATCTAGC	2B	300325317	Imputation	yes	.	.	.	.	.	.
AVRIG19484	.	scaffold56953_2748488	v1.0	Triticum aestivum	[T/G]	TCACAAATAAATTTATTACAGATCTGGGAATACCTTTTCTTTTTAGATAA[T/G]TTTAGGCTTGAATTGTCACAAGTAAATGGGGGGCGTTGGGTATAGTTTNA	2B	302932949	Imputation	yes	.	.	.	.	.	.
AVRIG19485	.	scaffold56953_2911972	v1.0	Triticum aestivum	[T/C]	CGAAATATCTACTTAATTGCTTCCCCCTTGTGCTAATGAAGGGAAACCAA[T/C]GCCAGCCTTCAACCGCTATAAAATCTCTGGATTCTCTAAGACGAAATCNA	2B	303096433	Imputation	yes	.	.	.	.	.	.
AVRIG19486	.	scaffold56953_3061057	v1.0	Triticum aestivum	[A/C]	AAGAGAATATACGAATAATAATGAATAAATAATGGAAGGAAAACAAAACT[A/C]TAAAGCCTTTATTAATCGATGAGTAGCCTGGTTCACTTCCCAAATATANA	2B	303245518	Imputation	yes	.	.	.	.	.	.
AVRIG19487	.	scaffold56953_4075819	v1.0	Triticum aestivum	[A/G]	GCTCAGACAAGGAGAAGGGGATATATAGACAGAGTGATGTGCTGTGTGCT[A/G]TTAGTTCAGGGGGAAAAGCAGATACTCGTCATGGGTTGTGAAGTAGACNA	2B	304260280	Imputation	yes	.	.	.	.	.	.
AVRIG19488	.	scaffold6368_1225931	v1.0	Triticum aestivum	[T/C]	TNGTGAAATTTCATGTCATTCTCAGAATCAATTGGTGGCAACTGATAGGT[A/G]TTGTGGCACAAGTTGTTTAAAAAACACAGTTCAGTCAATAGGCCCATCCC	2B	305314811	Imputation	yes	.	.	.	.	.	.
AVRIG19489	.	scaffold14697_2157255	v1.0	Triticum aestivum	[T/C]	GNAATCTTCCGTCTTTCTAACTTGAGGGCCTCTTGTGGTTTTAGCAATGG[A/G]CTTGGCTCTAGCTCTTAAAAGTTGGTGAGCGAGAAGTTCACAACCTGAAC	2B	306872901	Imputation	yes	.	.	.	.	.	.
AVRIG19490	.	scaffold14697_2145462	v1.0	Triticum aestivum	[T/C]	TNAAATTCCAGGTTTAATTACAAAACCATTTATGAGCCATGAAAATAATA[A/G]TTCAACAGTGAGTAGTGACCTGATAGATACTATTCGGTGCTGATTTTTCT	2B	306884694	Imputation	yes	.	.	.	.	.	.
AVRIG19491	.	scaffold14697_2129698	v1.0	Triticum aestivum	[T/C]	TCGTTATGCTATTCTTTTGATATTGTTTTTTTGCTATCCACAGTGTAGTT[T/C]GACAAAATATGTGTGCATCTTATTGCAAGATGCACACTTAGCAGTTAANA	2B	306900458	Imputation	yes	.	.	.	.	.	.
AVRIG19492	.	scaffold5161_2680722	v1.0	Triticum aestivum	[T/C]	AGTGACTAAAGGAACTTCGGTATTAGCAGGAACTACATAAGACTTCTTAT[T/C]TTCTTGATTATCAAAGCGGCCAGAGATGGAACTGGTGCTGAAATTAGANT	2B	309499610	Imputation	yes	.	.	.	.	.	.
AVRIG19493	.	scaffold5161_2680194	v1.0	Triticum aestivum	[A/C]	TNGAAAAATACCTTCAGCATATTGTAGCACCAAATGTAGAACTCATGCAT[T/G]AACAGGGTCTCTAGAAGCTCGGCCATCTTTAATGCTACTATTGCATATCC	2B	309500138	Imputation	yes	.	.	.	.	.	.
AVRIG19494	.	scaffold5161_1246026	v1.0	Triticum aestivum	[T/C]	TTCGCTGAAGGTTAGTATACCTCTTCATTACCCTCTATAGTTTTTGTCGC[T/C]GCTTAATTATATTTCTGATTCCTACCCAGATGTGAGAGTTGGTGATGANC	2B	310934306	Imputation	yes	.	.	.	.	.	.
AVRIG19495	.	scaffold85753_1301699	v1.0	Triticum aestivum	[A/G]	TACTTATAATCTTGTTGTGAAGAAAAGGAAGGTATTCTGATTCTGCAGAT[A/G]CGTTGGACTTTCTTTTGGAAGTCTCGAATGTTTTCACTACCATTACTGNA	2B	312197191	Imputation	yes	.	.	.	.	.	.
AVRIG19496	.	scaffold85753_1101850	v1.0	Triticum aestivum	[A/G]	CNATGGCGGTAGTGTGTAGCAGTCGAGCATGTAGTGCGTGTGCTGGCTGC[T/C]AATGCTGTTTGTTGTGCCGTTATTACTAAAAGCATGATGGCCGCATCTCC	2B	312397040	Imputation	yes	.	.	.	.	.	.
AVRIG19497	.	scaffold85753_12668	v1.0	Triticum aestivum	[T/C]	GTCGAACCTACTGTTTCTTGCAATAATGTAGCAAGTTGTGTTACATATCA[T/C]TGTTAACAAAAATTTGATGTTTCAGGCAAACTCAGTGGGGACTATTCANT	2B	313486222	Imputation	yes	.	.	.	.	.	.
AVRIG19498	.	scaffold47531_650988	v1.0	Triticum aestivum	[A/G]	ANGCGGATGCGGGCGTGATGGCGGGCATCTCCAGCAGCGGCGGCGACCTG[T/C]AGGCAGGAGGCAACGACTGGGGTGTTTGATTAGATCCAGCGCCATGGCCC	2B	314149977	Imputation	yes	.	.	.	.	.	.
AVRIG19499	.	scaffold57249_236701	v1.0	Triticum aestivum	[T/C]	ATACGATGAGGATTTTCATTCACAAAACCAAATACAGAAAGCTATCAAGA[T/C]AGAGAGAAAATGGGAAGAGTGTCAGAATGATTCTCCACAATTGATGGTNG	2B	314785866	Imputation	yes	.	.	.	.	.	.
AVRIG19500	.	scaffold21806_820755	v1.0	Triticum aestivum	[T/C]	AATAGTGAACAACGCTGGTAACTAAAGTTTATTATTAGATTTCAACCTAT[T/C]GAACAAAAGCATCAATCGTGCATTCAAGATCTGTAGGTAAACCTTGGTNC	2B	315774181	Imputation	yes	.	.	.	.	.	.
AVRIG19501	.	scaffold21806_544932	v1.0	Triticum aestivum	[T/C]	ACAGTTCTCGGAAATGTCACAGCATAATACTGTATTAGTTGGAATTTTTC[T/C]GTGGGCTTTGAAACACTTCCTAAAACAAAGTATATATACTTTGAATTTNT	2B	316050004	Imputation	yes	.	.	.	.	.	.
AVRIG19502	.	scaffold136332_1302014	v1.0	Triticum aestivum	[T/C]	ANCAAATCTAGGAAGCAACAATATATTTAAATAATAGTAATATTGTCCTA[A/G]TTTATGTCAGGAACAACTCTAAGATGTGATAAGAGATGAGGTGTTGATTT	2B	317240655	Imputation	yes	.	.	.	.	.	.
AVRIG19503	.	scaffold136332_1300609	v1.0	Triticum aestivum	[A/C]	TNGAGAGCAACTAGACTTCATGTCACTATTATTATGCAATGAACTAAATT[T/G]TTCACGTCCCACAGTAAATGTAGTAATACAAAATAAATAAGAGTTTGCCA	2B	317242060	Imputation	yes	.	.	.	.	.	.
AVRIG19504	.	scaffold136332_784587	v1.0	Triticum aestivum	[T/G]	GNAGGAAAGTCAACTAGCTCGATTCCAATAAAAAAATTAATGAGTAGAAC[A/C]AAAACAAGAAAATATTTGTATGTAGTTGACTTATTTGCAAGATCCCTTAC	2B	317758082	Imputation	yes	.	.	.	.	.	.
AVRIG19505	.	scaffold136332_782779	v1.0	Triticum aestivum	[A/G]	ANTCAAATGATTCTTGGCCATACACAAAATTAGACATAAGATAGAACTCC[T/C]CCTCCCACCCTTGGAATTCCATTGACGAGATGCACCCTCCGGTGAGCTCC	2B	317759890	Imputation	yes	.	.	.	.	.	.
AVRIG19506	.	scaffold136332_782465	v1.0	Triticum aestivum	[A/G]	CATTTTCACACCCCCATCGTTTTGCACTAGTAATGCTATCCTATTATATT[A/G]TTTTCCTATTATTGTGTATTTTCTAAGCATTCAAAACAAATAGGTCCTNT	2B	317760204	Imputation	yes	.	.	.	.	.	.
AVRIG19507	.	scaffold121626_2563942	v1.0	Triticum aestivum	[T/G]	AGCTGTACTATCACGCTCCATTTTTCAGTTTGCATTACTGCTAGTCCTTC[T/G]AGTTCAGACGCACTGGAAGCGGGTAAATCACGCTCCAAGACGAGTACANC	2B	321106710	Imputation	yes	.	.	.	.	.	.
AVRIG19508	.	scaffold121626_2566744	v1.0	Triticum aestivum	[A/G]	GNAGATGCATGTAAGCACTATTGCTGGCAATCTGGCACATCATATTAGTC[T/C]TATCCCTTGTTTTTTCACTAGCAAACACTACAATCCATTGTTCTGTCACT	2B	321109512	Imputation	yes	.	.	.	.	.	.
AVRIG19509	.	scaffold121626_3160977	v1.0	Triticum aestivum	[T/G]	TAAATCAAAAATCACGATGCTCCTGGAATATGCGTATTGCGGCCGTATCG[T/G]TGCCGTCCTGCACTGGACATGGCACTTCTGGCCGTATCGGTGCTTCAGNG	2B	321703745	Imputation	yes	.	.	.	.	.	.
AVRIG19510	.	scaffold121626_3168174	v1.0	Triticum aestivum	[T/C]	GNTTATAAACTAGACAATGAGCAGTGCAGATTACAGTTACTTAACACGAT[A/G]CAGCAGAGAATGGCAAAGGACAGTGGTATATGGTATACTGTTTCCAGGTT	2B	321710942	Imputation	yes	.	.	.	.	.	.
AVRIG19511	.	scaffold81142-5_414351	v1.0	Triticum aestivum	[A/G]	ANCATGTGACTGATTATGTTCTCTTCTGTTTTAAGAACATGATCACATGT[T/C]CCACAATTCAAACAAGAAATTATTAAGCCCTTTTTATACATGTAAGTACC	2B	323089864	Imputation	yes	.	.	.	.	.	.
AVRIG19512	.	scaffold81142-5_1510149	v1.0	Triticum aestivum	[A/G]	CNTTCTTTCTCCACATATTTCAGAACAGACATGACTGCAGGGAACAACTT[T/C]ATTAGACATGAGAGAGTTCTGTAGTGTGAGCCCCAACGAGTGTCACCAGC	2B	324185662	Imputation	yes	.	.	.	.	.	.
AVRIG19513	.	scaffold81142-5_3169753	v1.0	Triticum aestivum	[T/C]	ANTCTTAGATGGTTACTTTGCCTGCTGTTGCATGTTAACTACAGACAGAT[A/G]GTCTAAACTCGGGTAATAGGTGTAACAAGAATATCTTGCCTAAACTGAAC	2B	325845266	Imputation	yes	.	.	.	.	.	.
AVRIG19514	.	scaffold81142-5_3171086	v1.0	Triticum aestivum	[A/G]	TTTAAAAAAAAGTAGAAGACTATTGACCCTGAGTTATGTCATGAAATATT[A/G]CAATGAAATAGAATTTATACCAATATAAGAATTTATTGATTAATAGAANA	2B	325846599	Imputation	yes	.	.	.	.	.	.
AVRIG19515	.	scaffold81142-5_3210173	v1.0	Triticum aestivum	[A/C]	GNCAAATATAGTAGAAACTTGGCCTCTGATTTAGCTGAAGCTTTTTTTTC[T/G]CAGTTCAAGTATTTAAGATTTGTGAATATTCCGTGTATATGCAATGCAGA	2B	325885686	Imputation	yes	.	.	.	.	.	.
AVRIG19516	.	scaffold81142-5_3595817	v1.0	Triticum aestivum	[A/G]	ANGAAAATGGAATGGCTTTAGTTGCTTGGGACAAAATCAGTAAACCAAAG[T/C]TGCAGGGAGGCTTGGGAATTCTAAATACTGATCATAATAAAGCTCTTGTC	2B	326271330	Imputation	yes	.	.	.	.	.	.
AVRIG19517	.	scaffold119705_2458155	v1.0	Triticum aestivum	[A/G]	CCATGATTGCCCTGCATCATCACGAAGCAATCCACAGAAATAAATAAATA[A/G]ATAAATGCAACATAGCGCATAAATTAAACAATTTCACCTACTTTAAAANC	2B	330446728	Imputation	yes	.	.	.	.	.	.
AVRIG19518	.	scaffold119705_2454679	v1.0	Triticum aestivum	[T/C]	TCCACTACCGGCGGCGGGGACAGGACTTTCGCAGCCACAGCTGCAACTAA[T/C]GAAGCAGCCGCCTTCTTCACCGCCGTAACGGTCAGGTCGCGCAGCGACNG	2B	330450204	Imputation	yes	.	.	.	.	.	.
AVRIG19519	.	scaffold119705_1894309	v1.0	Triticum aestivum	[T/C]	AGGCAACATCTGTGTGCATCCTTGTTTTTGCTAACATTTTCTTTTATGTC[T/C]TTCGAGATGTTACCCCTAACAATAGTATGTAACTGAATAATCAGTGCANT	2B	331010574	Imputation	yes	.	.	.	.	.	.
AVRIG19520	.	scaffold119705_1894243	v1.0	Triticum aestivum	[A/G]	TNTGTACGCAGCCTTTCCCTATGTTTCTGCAACAGGGTGTTTTCAGGACT[T/C]GAACCCATGGTCACAAGGCAACATCTGTGTGCATCCTTGTTTTTGCTAAC	2B	331010640	Imputation	yes	.	.	.	.	.	.
AVRIG19521	.	scaffold119705_1676763	v1.0	Triticum aestivum	[T/C]	GNAAGTATAAACAAGGAAAGTGTTTTTGATTTCTGCAGATCCCATTTGGT[A/G]CATAGCACTTCCGATGTAGTAGATCCTGCCTCTATTGTGTGTGATTGGTG	2B	331228120	Imputation	yes	.	.	.	.	.	.
AVRIG19522	.	scaffold25280_132313	v1.0	Triticum aestivum	[T/C]	ANGACGGATGTTTCTCAACAAGATCAACATATGCCGCCAAGTTCTGGGGG[A/G]AGGAAGTATTACCGACAGCAAACTTTACATGGAAATCGTGAGCCCCCCTC	2B	333037295	Imputation	yes	.	.	.	.	.	.
AVRIG19523	.	scaffold25280_134054	v1.0	Triticum aestivum	[A/G]	TTGGAACCCCACCCCCTCATATTTATAGCCTAATTTGGTTTATTCTTCCC[A/G]ATTACAAAAATCCCCATAAAAATATCCTCACCCAATTTCGAGCAATTTNT	2B	333039036	Imputation	yes	.	.	.	.	.	.
AVRIG19524	.	scaffold25280_2299289	v1.0	Triticum aestivum	[A/G]	ANTGTAAAAAGAATCTCAAAAAGAAAAACCGAGGCCTGTAGTGAGATTTT[T/C]TTTTGACAAATACGGAAGGCTCATTGCTATCTATCAGTTGCTTCTTCTAA	2B	335204271	Imputation	yes	.	.	.	.	.	.
AVRIG19525	.	scaffold25280_2302631	v1.0	Triticum aestivum	[A/G]	TNCAAAATTTTCTGTGTTGCAAAAGAGAATAAACCATTTTCTTTCTTCTC[T/C]CTTTGTTCTCTTGTACTTGCACAAACCCCTTTTGGCTCTCAAACTGAACC	2B	335207613	Imputation	yes	.	.	.	.	.	.
AVRIG19526	.	scaffold25280_2302729	v1.0	Triticum aestivum	[T/C]	ACCATGGCAGGTGTCCACTCTATACTTGCTTAGCCACGGAGAGCAGGACA[T/C]TGAGCATCACATAAAACATACACAATCTAAACTAAACCCTGCCATTGCNA	2B	335207711	Imputation	yes	.	.	.	.	.	.
AVRIG19527	.	scaffold25280_2302971	v1.0	Triticum aestivum	[A/G]	ANGGGACAAGAACCTAAGAAGCACTGACATGGCAAAAACTGCCGATTTGC[T/C]GTCCTGATACGAAATACGCCTGGATACGTGTATCGCTAATGGACCAGATG	2B	335207953	Imputation	yes	.	.	.	.	.	.
AVRIG19528	.	scaffold85167_3782850	v1.0	Triticum aestivum	[A/C]	CNCAAGAAGAAGCAGCAACAGGTTTGTGGGGAAGAAGAAGAAGAGCAGCA[T/G]CAGGGTTAGAAGAAGAAGAGAAGCAGAGTAAGTGGAGCTTTGGCTGGTGG	2B	337503569	Imputation	yes	.	.	.	.	.	.
AVRIG19529	.	scaffold85167_3512694	v1.0	Triticum aestivum	[A/C]	CNATGCATATTTTGAGTTTTTTAAGCCTAGTACTCTCTATTTTTCAATCT[T/G]AAAATAGCATGCCACAAGTTAAAATACAGAAAATTAAGTCACTGACCCAG	2B	337773725	Imputation	yes	.	.	.	.	.	.
AVRIG19530	.	scaffold85167_3511512	v1.0	Triticum aestivum	[T/C]	GGCGGCTGCTGGTGGAAGCAGCGGGTTTTGAAGGAGCGGTAGATGTGGGT[T/C]CGCGGTTGGGGAAGACTCGCCGGCTGGGCGACGGCGAGCGCCGGTGATNG	2B	337774907	Imputation	yes	.	.	.	.	.	.
AVRIG19531	.	scaffold85167_2537795	v1.0	Triticum aestivum	[T/C]	GNATAAATTTTCACCGCGCGCTTGAATACTTCCAGGACTGAAACAGAAAA[A/G]GACAAGTATACAATAATAATTACTGTTTCATATGAAAAGTTAGAAATTTC	2B	338748624	Imputation	yes	.	.	.	.	.	.
AVRIG19532	.	scaffold85167_2522700	v1.0	Triticum aestivum	[T/C]	TTTTTCTGGTCCTGGTCCTTTTTATACAAACTTTTGTGGCCTACATGGTC[T/C]TTGTTGTTTTCTATAGGAACTGAGTGGCCTCTTTCTATGCCCATTCTCNT	2B	338763719	Imputation	yes	.	.	.	.	.	.
AVRIG19533	.	scaffold85167_1371333	v1.0	Triticum aestivum	[A/G]	ANCTTTTAAGTTTTATCCAATTCTTATTGGTCGTTCGCATCATCGATGGT[T/C]CATTTCCAAGTGTAGGAACTATCTAGTCCCTAAGCTTCATTAAGTAATAT	2B	339915086	Imputation	yes	.	.	.	.	.	.
AVRIG19534	.	scaffold85167_279704	v1.0	Triticum aestivum	[A/C]	CAACGAGAGAACCAGAGGGGTGAGCGGGAACCAGAAACTGCTCAACACCA[A/C]TGACGCACGCACGCGGCACGGCAGGAGAGGCCGCTCGCTTACCCAAAANA	2B	341006715	Imputation	yes	.	.	.	.	.	.
AVRIG19535	.	scaffold98303_309018	v1.0	Triticum aestivum	[A/C]	TNCTCATTAATTCACTATGATAGCAGACTTGAGAAAATCGAAGCTGGATA[T/G]CAATGTTTCAAACTACACATGCACAAGGATATGACTAGTAAACTAGCAAG	2B	342253617	Imputation	yes	.	.	.	.	.	.
AVRIG19536	.	scaffold98303_360304	v1.0	Triticum aestivum	[T/G]	CNTCAAACAAGAAAATCGTACCAGACCTGCCTAGGTCCACCTACACTTTA[A/C]TTCTCGAGATGCCTACATGTACATATAAGTGAAGAAAAAAACTTTCCAAG	2B	342304903	Imputation	yes	.	.	.	.	.	.
AVRIG19537	.	scaffold88039_288039	v1.0	Triticum aestivum	[A/C]	TNGGGCGCGGTTCTTTGTTGTTGCTGTTGTTATCCGTGATGGGGAGCTCG[T/G]GCGCGGAGAAGAGGAGGGAGGGAGCAGATTTGAGCGCGCTGTATTCTTTT	2B	349907453	Imputation	yes	.	.	.	.	.	.
AVRIG19538	.	scaffold23130-1-1_526243	v1.0	Triticum aestivum	[A/G]	AAGCACAGGGCGCTGTCAGCTCAGCAGTCAACGATGCGAGAAGTGACGTA[A/G]CCGTCGATCGAGCGACTGGTTTGGATCGGATGGGCATGCACGCACCGGNG	2B	352298123	Imputation	yes	.	.	.	.	.	.
AVRIG19539	.	scaffold23130-1-1_2302371	v1.0	Triticum aestivum	[A/G]	TNGATGTTTGACTGGTGTTAAATATTCTAACTAGTAAGCATACACATATC[T/C]CAAATTCTCAATAACATCACATCTAACGAAGATTGGGCGGCGGACACGGA	2B	354074251	Imputation	yes	.	.	.	.	.	.
AVRIG19540	.	scaffold23130-1-1_2304364	v1.0	Triticum aestivum	[T/C]	ACTGCTCTTTTTCTTAAAAAATGTTGGAAACACTAGTAATCTGCTCCCTC[T/C]GTCCGAAAAAGCTTGTCCCTCAAATTGATGTATCTACCATCAAGTTAGNG	2B	354076244	Imputation	yes	.	.	.	.	.	.
AVRIG19541	.	scaffold23130-1-1_4828732	v1.0	Triticum aestivum	[A/G]	ACCACTTAGAAATCAATATGTGAGGCATATAACATCAGTAGTTGAGAGGC[A/G]TTACAAAACCCCATAATCGGATAATGAAAAGCACGTGACTGGCAGTGANC	2B	356600612	Imputation	yes	.	.	.	.	.	.
AVRIG19542	.	scaffold23130-1-1_4829131	v1.0	Triticum aestivum	[A/C]	CACGGACGTTAACCAATCGTAGAACATCAGGGTATGCAAAACTCTGGTCG[A/C]CAAGCTCCGTCGAGCTAACCAAACCCTCTTGAATCATGCCAATCAACANA	2B	356601011	Imputation	yes	.	.	.	.	.	.
AVRIG19543	.	scaffold21405_277942	v1.0	Triticum aestivum	[A/C]	TTCTGCAATCATGAAAAACAGAGTAGTCCATTAATCCTTCTATAGGTGGT[A/C]TCGTTGATGCCTTTCCCCCTTCATTAACAGTACAATGATGCTTTCTCTNT	2B	357171128	Imputation	yes	.	.	.	.	.	.
AVRIG19544	.	scaffold5145_46418	v1.0	Triticum aestivum	[T/C]	ANACTTGTTTATGGTACAACTAGGAACCAGCTAGAATCATACTCAAACAC[A/G]ACCATTTCAGAGGCTGTTTTTTTCAGTATATCGTATAGCACCTAGTTCCT	2B	358048431	Imputation	yes	.	.	.	.	.	.
AVRIG19545	.	scaffold5145_519794	v1.0	Triticum aestivum	[T/C]	GTAAAGATTGTTGAATATGTGCACATGTACGTAGGTCTGGATCCTGTATG[T/C]AGTACCTGTAGTATCTGTCTCCCTCTGTATGTACGTGTATCTTAGGAGNC	2B	358521807	Imputation	yes	.	.	.	.	.	.
AVRIG19546	.	scaffold5145_768162	v1.0	Triticum aestivum	[T/C]	GNCCGCTTTGAACTATTTTGGGCGTGTCTGAAATGTGTAAAACATCTTAT[A/G]AAGGAGAACAGGGGGTATTAATGGGGGATTGGATGGTGAATTTTTGTACT	2B	358770175	Imputation	yes	.	.	.	.	.	.
AVRIG19547	.	scaffold12408-2_518619	v1.0	Triticum aestivum	[T/C]	GCGTTTGCTTTGGTTCATTTAGGGCAAGCGCCTCATGTATGACGAGAATA[T/C]AATCGGTGCACTGGCCAGCGCGTCAGTCTTGTATCTGAGAGGCCAAGGNT	2B	359606912	Imputation	yes	.	.	.	.	.	.
AVRIG19548	.	scaffold12408-2_521814	v1.0	Triticum aestivum	[T/C]	GTATTTAATCTTATGGTATAAATTTGTTACATTTACTTACTTTCTGGGGT[T/C]CTCTAAGTGGTGGTTGTGCTTTTGACGTTTATGAATACACCAGTAAAANT	2B	359610107	Imputation	yes	.	.	.	.	.	.
AVRIG19549	.	scaffold12408-2_523000	v1.0	Triticum aestivum	[T/C]	CTAGAGGCATTAATCTACAATAATTTATATTTGTGGTTTTACTTGACTTG[T/C]GGTAAGCAATTTGTTTGCCCACTTTCATACTAATTTTACTGGTACTAANT	2B	359611293	Imputation	yes	.	.	.	.	.	.
AVRIG19550	.	scaffold12408-2_572675	v1.0	Triticum aestivum	[A/G]	CNCGCGCCAACTGAACAACGCACCGAAGGATACATCCCAAATATCTTTAG[T/C]ATATGGGCAAAAAAGTAAAGCATGTACAATAGATTCGAACCAGGCACAAA	2B	359660968	Imputation	yes	.	.	.	.	.	.
AVRIG19551	.	scaffold12408-2_1262353	v1.0	Triticum aestivum	[T/C]	CACCAGAGGTCCCGAGCAAGCAGACGAATAGTAGAGTACCAGTACTCAAC[T/C]ACACCGACTGATGAGACTTGAGATGAGAAAGGTTGATCGACCGAATGGNG	2B	360350646	Imputation	yes	.	.	.	.	.	.
AVRIG19552	.	scaffold62738_1317704	v1.0	Triticum aestivum	[T/C]	CTGTTTCTATGCCATCAAGGACTGCTTCTGCCAGAAGAAGTAGAACCACA[T/C]GCTGCAGTATAAATCGCTGCTAGCAGTGGGCGCGAACACGGTAGCGCGNC	2B	363483368	Imputation	yes	.	.	.	.	.	.
AVRIG19553	.	scaffold62738_1318039	v1.0	Triticum aestivum	[T/C]	TAGTGGTACATATCCCAATGCATGTTCAATGGTGAGATAACAGGGAGGTG[T/C]GCCTGCAGGTGCTCCTATGCAATTTCGCTTATGAGATTGAATCTTTTGNC	2B	363483703	Imputation	yes	.	.	.	.	.	.
AVRIG19554	.	scaffold62738_1813768	v1.0	Triticum aestivum	[A/C]	TNATCCATTTGTTGATGGAACCAGTCTGATATGAGGGGAGCTCATGTAGA[T/G]GCATGAGTTTATTGTGTTGACTAATAATCCAGTGATCCTATCTTTGATTC	2B	363979432	Imputation	yes	.	.	.	.	.	.
AVRIG19555	.	scaffold38201_3485531	v1.0	Triticum aestivum	[A/C]	AGGTTGAGACACTTTTTTGGGACGGAGGGAGTACAACTTTAGAATCATAA[A/C]CATGCCTAGCTAAATTATGTGCAACCCTATTGGCGTTACTAGGACAGTNC	2B	366833225	Imputation	yes	.	.	.	.	.	.
AVRIG19556	.	scaffold38201_3025426	v1.0	Triticum aestivum	[T/C]	AGGTCCCGTCAGTACATAATTACAGAAACAAATTATTTGTCCAATGACAA[T/C]ATAAGTCACGACCAGCAATCACAAACAACACTAGCTCAACCGCGGGCANG	2B	367293330	Imputation	yes	.	.	.	.	.	.
AVRIG19557	.	scaffold38201_2591730	v1.0	Triticum aestivum	[A/G]	ANGTCTTTCCTCACCAGATACAACTAGTTGTTGTTTGGTTACATGCAAGA[T/C]ATGCGGTATGGTCTCTTCTTTGAGTGGTGAGGTTACTAGCACAACAAAAG	2B	367727026	Imputation	yes	.	.	.	.	.	.
AVRIG19558	.	scaffold38201_2530672	v1.0	Triticum aestivum	[T/C]	ANCGGATCTTGTGAGAGGAGAAACCTGAAGAGCAGGTCCATGAATGACTC[A/G]CCACCGTGATTCATTCTTGAATCGTAAACCTCACAAGATCCGCGATCCAG	2B	367788084	Imputation	yes	.	.	.	.	.	.
AVRIG19559	.	scaffold38201_2528503	v1.0	Triticum aestivum	[T/C]	ANCTCGTCTACTGTCACTATATACTCTAGCAGCTTGTGAAACTCGTCTCT[A/G]AAGTCACTATTTTTGGAATAAACAGGTCCTAGGTGTTCCCTTGCTTTTTG	2B	367790253	Imputation	yes	.	.	.	.	.	.
AVRIG19560	.	scaffold38201_2439030	v1.0	Triticum aestivum	[A/G]	GNACTTCTAGCCCACCTTTAGATTCGTCCCATGCGTGGCTCCCTGTAATA[T/C]CCATGCCAGCATAATAGGAAAGCATTATATGGATGTGCTTAGAGGCTGCC	2B	367879726	Imputation	yes	.	.	.	.	.	.
AVRIG19561	.	scaffold38201_2010452	v1.0	Triticum aestivum	[T/C]	CAATGTAAACTACTCCTTAAGACTTTTTGGTTGTCCTATATAATGAAGCA[T/C]TGCTGCGTGGCAATACGAATGGATGACCATGATAAGCACTAAAATTTTNA	2B	368308304	Imputation	yes	.	.	.	.	.	.
AVRIG19562	.	scaffold38201_1337431	v1.0	Triticum aestivum	[A/G]	TGGAGGAGGTGGAGGCATCGACATGAAAGCGAAGCAGTTGGGGGGGAAGT[A/G]GGCAGCGGAAGAGGTCTATGGACCGGAGAGGAGTCCAGCGTCTGATACNA	2B	368981325	Imputation	yes	.	.	.	.	.	.
AVRIG19563	.	scaffold83445_8645541	v1.0	Triticum aestivum	[T/C]	TNATTTTGGCACATATATGTACAGTGGAAATAATCTGCACTTTAATCTCT[A/G]AGGCACGAACGAACATACGATGCTATTTCCAAATTGAAGCTTGTCAAATT	2B	371165123	Imputation	yes	.	.	.	.	.	.
AVRIG19564	.	scaffold83445_8442430	v1.0	Triticum aestivum	[A/G]	TNGCAGCCTCTAACGCCCATGCCCAGATGATGATCCAGCTCATGCAAGAG[T/C]GCAACCAAGGCCAAGGCAACCACCACTGTACTGAATATTCTGCAGTGGTT	2B	371368234	Imputation	yes	.	.	.	.	.	.
AVRIG19565	.	scaffold83445_8255402	v1.0	Triticum aestivum	[A/G]	GNCGGGGGTTATCGGGTTTGTGTGAGGGGCGTGTGACGTCACCAAAACAT[T/C]GAAGATAGTCACCAAAACATCGAAGATAGTGGCGGGGCTTATATAGATGG	2B	371555262	Imputation	yes	.	.	.	.	.	.
AVRIG19566	.	scaffold83445_6553396	v1.0	Triticum aestivum	[A/G]	CNGACGTGCCCCTACAAGTACTAAACTGCAACATATCTACTAGCTAGAGC[T/C]GAGGCACCAGGATTCTTTTCCCTCTCACCGTTCACCAGAGTGACAAACAT	2B	373257268	Imputation	yes	.	.	.	.	.	.
AVRIG19567	.	scaffold83445_6549214	v1.0	Triticum aestivum	[T/C]	ANCGAGTCAGGGTCCTGACAAGATTCTGGTATCTGTGGAGCCAACTTCTC[A/G]GTCGGTGCAATAGGAGTAGAAGCTTGAATTTCTGAGTGCATGGGGTCCAC	2B	373261450	Imputation	yes	.	.	.	.	.	.
AVRIG19568	.	scaffold83445_6508869	v1.0	Triticum aestivum	[A/G]	GNTCGAATCAACCATTCAGCCAATACCCACCGATTAAAAGAATTACCCGA[T/C]AAACAGATCTGTTCCTGCGGGCGACTAGGACCTCTTCTTGTCGCAGGGCC	2B	373301795	Imputation	yes	.	.	.	.	.	.
AVRIG19569	.	scaffold83445_6501133	v1.0	Triticum aestivum	[T/C]	ANTTTACAATAGGCTTCACCCCTATTTGTTCAGGAAGATAATCAACACTT[A/G]ATGTATTCACCATAACTTCATGTTTTTTTTATGGTGTAACCTGTACCTTT	2B	373309531	Imputation	yes	.	.	.	.	.	.
AVRIG19570	.	scaffold83445_5820773	v1.0	Triticum aestivum	[A/G]	AGGAAACGGAAGCGGAACACTTACGGGCTCGATCTGCGCCATGGGCAGGA[A/G]TTGCGGCTCCGGCTCCGAAAGCCGTGGCCGCCCCGGAGGAGAGGAGCTNG	2B	373989891	Imputation	yes	.	.	.	.	.	.
AVRIG19571	.	scaffold83445_5811431	v1.0	Triticum aestivum	[T/C]	GAGTTCGGTTACCAATTGAAAAACCCTACTAAAATAGCCGTATGCTGACA[T/C]TATGTTAGCTGAAGCAAAATGTTGACTAAGATTGGAGAGCACCAAATGNA	2B	373999233	Imputation	yes	.	.	.	.	.	.
AVRIG19572	.	scaffold83445_2712372	v1.0	Triticum aestivum	[A/G]	TCTCGCCGAACTCTAATCGTTGGATGTGAATCGGTCGTCTCGAGATCGGC[A/G]GAGGGCCTTGCGTCCATTAGTCCGGGCTTAGGCTGGTCTATGTTACTTNT	2B	377098292	Imputation	yes	.	.	.	.	.	.
AVRIG19573	.	scaffold83445_2711619	v1.0	Triticum aestivum	[T/C]	TATTAGCACGTTGCCTGAGCACGGAAGCAAATCAACTATAACCATATTAT[T/C]ACGTCACGTAACAAAAAGGCTAAACTAGTTTCAGTCGAACAACTCGTCNG	2B	377099045	Imputation	yes	.	.	.	.	.	.
AVRIG19574	.	scaffold83445_2025271	v1.0	Triticum aestivum	[A/C]	ATATTTTTGTTGTTTGCAGCCAATCTGCAGGGGAGTGAATTTTCTGTCAA[A/C]AAACTCTTATGCATAGTGATAACATTGGAAGTTCTAGAAACTGTTTGTNC	2B	377785393	Imputation	yes	.	.	.	.	.	.
AVRIG19575	.	scaffold83445_716141	v1.0	Triticum aestivum	[T/C]	TNGGAGTTTGACACAACTTATGGCGTCAGAGTTTCCATGGGACCCTCGGA[A/G]TTACGCACTCGATATCTTCTACGGATTCATTTCGTCATGCTACCAGTAGG	2B	379094523	Imputation	yes	.	.	.	.	.	.
AVRIG19576	.	scaffold74791_138688	v1.0	Triticum aestivum	[A/G]	CNTAGTTAACCGGCCCAATAGTTAACTCAATTAAAAAAAACATAGTTAAC[T/C]GGCCAGCTAGAGGATCAGAGCCCATAACAAAGGGCCATTTCATGCTACGT	2B	379949451	Imputation	yes	.	.	.	.	.	.
AVRIG19577	.	scaffold125529_553407	v1.0	Triticum aestivum	[T/C]	GNATCAATTATTTTTCTCTCTTTTAACACTGAGAAGCTGACATTTTTCCA[A/G]ATAACAACTTTAGCTCTACAATTCAAACTTTTGGCAGGAAAAAAGAGCAT	2B	380505035	Imputation	yes	.	.	.	.	.	.
AVRIG19578	.	scaffold125529_482216	v1.0	Triticum aestivum	[A/G]	ANTACTGCAGAACCTACAACTAACTGAAACTATATATTTTTACGATCGAT[T/C]GGCATACTCGACTTCAACCATAATCCAAAAAAAAAGTTGAATCCTTCATT	2B	380576226	Imputation	yes	.	.	.	.	.	.
AVRIG19579	.	scaffold70727_321903	v1.0	Triticum aestivum	[A/G]	TNTAGAGAGAATCTTTCTAAGTAAATATACACTGAAGAGAGGTTTCAATT[T/C]TCTAATAGTACATGTTCAAATTGTTGTTGTATGTGACCTTAGATAGAAGG	2B	381380444	Imputation	yes	.	.	.	.	.	.
AVRIG19580	.	scaffold70727_322947	v1.0	Triticum aestivum	[T/C]	GNCCTTCCACTGCTTGGCCATATCGGTTGGACTGGCACCCTCGTGCCGAG[A/G]CGCGTTGCCGATCTAGTGCACCATTATTTGTGTTTGCCTCTCGATGCGCC	2B	381381488	Imputation	yes	.	.	.	.	.	.
AVRIG19581	.	scaffold70727_1033481	v1.0	Triticum aestivum	[T/C]	GNCCCACCGAACGGCCTAATCTCGCGCGGTGACACGCGTGCGTGACACGC[A/G]CCGCAGCCCCACGCACCGCTTTTGGCTGGGGTCAAACCTTGTCTTTCCAC	2B	382092022	Imputation	yes	.	.	.	.	.	.
AVRIG19582	.	scaffold70727_1033730	v1.0	Triticum aestivum	[T/C]	ANCAGGATTTAAACCTCGTGAACTGAGGATACTCATTCAATTACAAATTG[A/G]TTCGCGCTATTTGAAGAAATTGGTAGATTAAGTTGCCTATAAATTAATCA	2B	382092271	Imputation	yes	.	.	.	.	.	.
AVRIG19583	.	scaffold74868_11007988	v1.0	Triticum aestivum	[A/G]	ATAGAGGTAGTCATTAAAAATGAATCTTTTTTAAGGGGCTCGCAGGAATC[A/G]CCATAATTGCCAAGTTTTGACGACTCTGAAATGCACTGCAATTTTGGANG	2B	382254089	Imputation	yes	.	.	.	.	.	.
AVRIG19584	.	scaffold74868_10665195	v1.0	Triticum aestivum	[A/C]	ATCACACTCCATGTTGCTACACGTGTCTGTCATTTGACTATATCAGAAAA[A/C]ATATGGAAGCTACTAACTGACCGTAATAGATACTGGGCACAATGCACANC	2B	382596882	Imputation	yes	.	.	.	.	.	.
AVRIG19585	.	scaffold74868_10527125	v1.0	Triticum aestivum	[T/C]	ACACTAGCTTCTACACTCCAGGTATTAGCATCGTGCTTGGATATTTTCTT[T/C]AATTGGGAATTGGAAATTTTTGGTCAGAATCTCAGAGACCATAGAACTNA	2B	382734952	Imputation	yes	.	.	.	.	.	.
AVRIG19586	.	scaffold74868_9897547	v1.0	Triticum aestivum	[A/G]	AGAAATCCGCGGTAGAGACCGGGGAGACAGGGCCATGGTCGCTCTGCACC[A/G]TGACGCAGGTGGAGGAGACCAAGATCGTCCTCCGGATGGTGCCCATCTNC	2B	383364530	Imputation	yes	.	.	.	.	.	.
AVRIG19587	.	scaffold74868_9897261	v1.0	Triticum aestivum	[A/C]	TGTTTGTTTATTCAGATTCAAGATATTACAATCCGGTCCTAGTAATAGTA[A/C]TGGCAATTCGACCAAATACTTGGCATCAAACAGGTTCTTGTGGTGGCANT	2B	383364816	Imputation	yes	.	.	.	.	.	.
AVRIG19588	.	scaffold74868_9893247	v1.0	Triticum aestivum	[T/C]	AGTGTCCCCTAAAAAAACCAGCAGAGTGGCCCTCGCTATGGAGCTTGCTA[T/C]AACTGATTGTATGAACTTCTTGAGTTGAGTAATACATTATTCATCCGCNA	2B	383368830	Imputation	yes	.	.	.	.	.	.
AVRIG19589	.	scaffold74868_9892317	v1.0	Triticum aestivum	[A/G]	AGTTAGTTTCAGCTGCACGCTTCTTCTTTTTAAGTATAAAATTACAAAAT[A/G]ATCACTCAAAACCGTGTAGATTACCCGGTTGATGGTCCGTTTTTGTCGNT	2B	383369760	Imputation	yes	.	.	.	.	.	.
AVRIG19590	.	scaffold74868_9705317	v1.0	Triticum aestivum	[T/C]	ANGACGGCCATGATGGGAGTCCGGAGCACGACGAGTTTGGCCAGAGCGCG[A/G]TACTAAGAGAGGGTCTGGTGCAGGTGAATTTGCGGGTACAAGGACACACC	2B	383556760	Imputation	yes	.	.	.	.	.	.
AVRIG19591	.	scaffold74868_9704781	v1.0	Triticum aestivum	[A/C]	CACAATTTCAGTTTGCAGCGAAACTTGCCACGCCCACGTGTATTGAAAGT[A/C]AATCTCACGAACTTTAACCAAATTTATTGAGAAAATTATCTATGTCTANA	2B	383557296	Imputation	yes	.	.	.	.	.	.
AVRIG19592	.	scaffold74868_9701309	v1.0	Triticum aestivum	[T/C]	TNGTTATGGGCTTATGGGCCATCTATTCAACAAGCGCTAAGATTTTGTTC[A/G]ACTGCAGCTACTAAAAGAGGATAGTTTTTTATGAAAATATTCATGTTTTA	2B	383560768	Imputation	yes	.	.	.	.	.	.
AVRIG19593	.	scaffold74868_8585593	v1.0	Triticum aestivum	[A/C]	GCCACCAAAAATAATCCTTTTATCAGTTATAACCTATCTTTACAAAGAAT[A/C]AAAGGAATAAACTTAATAAGCACCTTTGCAATTTTAACAAGTTGATCANG	2B	384676484	Imputation	yes	.	.	.	.	.	.
AVRIG19594	.	scaffold74868_8067250	v1.0	Triticum aestivum	[T/C]	TNCTGGATTTTATCTAGGACAACTGCCAGACTCTTCGATAATACTTACCT[A/G]TAGCATGATGATGATTGCATGTAGTTGCTAAGTTACAGAGAAGACCAGTC	2B	385194827	Imputation	yes	.	.	.	.	.	.
AVRIG19595	.	scaffold74868_8061541	v1.0	Triticum aestivum	[A/C]	TATATATAGATGTAATGAAGTTACACAACCTTTCTTTCTCTCTTGCAATC[A/C]TCCACTAGTTCCAATGTGACATATTATACAACTAAAAGACAATTAGTTNG	2B	385200536	Imputation	yes	.	.	.	.	.	.
AVRIG19596	.	scaffold74868_6191212	v1.0	Triticum aestivum	[A/G]	GNACAGAACATAAAATGCACAAGTCGAAACACATGTAATTATGACAACAG[T/C]AATATGCATAATAGAAGCAACAATTTGAGGATACAATGCTCGCTGAACTG	2B	387070865	Imputation	yes	.	.	.	.	.	.
AVRIG19597	.	scaffold74868_6175386	v1.0	Triticum aestivum	[T/C]	GATCGGTTGACTTCAAAAAAAAAGCAGCGCCGAGTGGCTACCTCATGTCC[T/C]CTTCGGGCTATGTCGTTGTTCCCCGGTGCTCGGTGATATTCGATGGCANC	2B	387086691	Imputation	yes	.	.	.	.	.	.
AVRIG19598	.	scaffold74868_6155622	v1.0	Triticum aestivum	[A/G]	GNAACTACTACAAGAGATTAGGCTCGTGCTGTGTTACACTGAAAGATAAT[T/C]GGATTTTTTTCTCACATATCAATTGCGCTGACCACAATGTCCTTTCTCAA	2B	387106455	Imputation	yes	.	.	.	.	.	.
AVRIG19599	.	scaffold74868_6108843	v1.0	Triticum aestivum	[A/G]	CNGGCATGCCATGCATGTCTACATTCCCTCATCATTCTGGTGATCATTTC[T/C]AGCCTCCAACAAGAACAAATGAGAATTGGTGTGTAAACATTCGAAGATCA	2B	387153234	Imputation	yes	.	.	.	.	.	.
AVRIG19600	.	scaffold74868_5160881	v1.0	Triticum aestivum	[T/G]	GNAATTTTTTTGAGAAATAGTAAGTCTTTTGTAAGTTTACACAAAATGTC[A/C]TTTTCAACATTTCATTCAAATGTACGCCCTCCTTCCCAAATTGGTATAGT	2B	388101196	Imputation	yes	.	.	.	.	.	.
AVRIG19601	.	scaffold74868_5160782	v1.0	Triticum aestivum	[T/C]	TCATATTTAGTTTTCCGAGTGGTACTATAATGCCTCTTTTGAATTCACTA[T/C]AATCCAAACAAGTACCTAAACAACTAAGGAATGTCATGTCGGTACTAANT	2B	388101295	Imputation	yes	.	.	.	.	.	.
AVRIG19602	.	scaffold74868_4760098	v1.0	Triticum aestivum	[A/G]	TCATCATTTTGTTCAGAGGTGACACCCAGAGTGATCGATTGTAACAAAAC[A/G]TACCTTGATAGTTTCATGGTAGTTCCATCCGACCTCCTTGGAAAGCTCNC	2B	388501979	Imputation	yes	.	.	.	.	.	.
AVRIG19603	.	scaffold74868_4757905	v1.0	Triticum aestivum	[A/G]	CAACAAAAACATGATGGGAGAAAACAGCAACATCTAGGAAATCTCATGGG[A/G]CGAAAACAACAATACCAAACAATCCATTTGCTACAAAGATTGGAAGAGNA	2B	388504172	Imputation	yes	.	.	.	.	.	.
AVRIG19604	.	scaffold74868_4314079	v1.0	Triticum aestivum	[T/C]	ATCCAGCCCGGCCCGGCCCTTTGCTCTGCTTGTCACTCTCTCTGCTTGAT[T/C]TTCAAAGTCCTGCTTTCCCTCCCTGCTGGATCACGGGACTTGCTGGCTNT	2B	388947998	Imputation	yes	.	.	.	.	.	.
AVRIG19605	.	scaffold74868_3850877	v1.0	Triticum aestivum	[A/G]	CTAGTTTCTCATGGGACGCCTTAGATATTAGAAGTTAAAGGAGCATTACG[A/G]AATATACAAAATTTTAAGAAATTTGGTCATGCAAGATAGTTATCACTTNA	2B	389411200	Imputation	yes	.	.	.	.	.	.
AVRIG19606	.	scaffold74868_3850553	v1.0	Triticum aestivum	[T/G]	ANAAATTGATACCAACTGTTTGCAGACTGCAAGGCCAAGCCTGGTCCCGC[A/C]ATATTTTGTTATATGATCATTGCCATCCATATATCTCTTGAACAGGAACG	2B	389411524	Imputation	yes	.	.	.	.	.	.
AVRIG19607	.	scaffold74868_2456939	v1.0	Triticum aestivum	[T/C]	AGAACAAGTCTGCCATTGCCGCCACTTGTATCTCCCACAAAAATAAATAC[T/C]GTACTGGTCTTGCCGGTTTTAGGATCAGTCGATCTGGGAGAGAACACANT	2B	390805138	Imputation	yes	.	.	.	.	.	.
AVRIG19608	.	scaffold74868_2316975	v1.0	Triticum aestivum	[A/G]	GNTGTGTACATCAACAATTAATGGTTGCTTTTTTACTCAAAAGTTAACTG[T/C]AAATAGTTGACCTTTTGCTGTATATATTATATGCTTAACATGCTAAAACC	2B	390945102	Imputation	yes	.	.	.	.	.	.
AVRIG19609	.	scaffold74868_2218598	v1.0	Triticum aestivum	[T/C]	CTCTTTTGTTGGAACGAAAGAAGGGAGGCACACCCACTATCTTAACTTAT[T/C]TACATTACATATTTTGAAACATTATAACGAGCACTTTTCCAGCTCTCTNA	2B	391043479	Imputation	yes	.	.	.	.	.	.
AVRIG19610	.	scaffold74868_2217845	v1.0	Triticum aestivum	[T/G]	CNCGACAACGAACAATAGTAGAGGCCACGTACAGCCACGAGCAGCTGATG[A/C]TGCCCCCACCCTGATGTTCCCCGGCGGTCCTACTGCCACGTAAGACCACG	2B	391044232	Imputation	yes	.	.	.	.	.	.
AVRIG19611	.	scaffold74868_2217676	v1.0	Triticum aestivum	[T/C]	CTCTAACCACCGGAGTATTTCGTATTCTCCGGCTCCGTGAAGGCCGCCAC[T/C]GCCTCGATCACTTTCTCCGGTGACCCGCATGCCTCTTCTGCAGTTCATNG	2B	391044401	Imputation	yes	.	.	.	.	.	.
AVRIG19612	.	scaffold74868_2216866	v1.0	Triticum aestivum	[T/C]	GCAGCCTGCCCTACGTGTAGCCAGAAATAGAAAAGGACTAAGGTGATCCT[T/C]GTTTGTCGAAAAAAAGTAAGGTGACCCTCGTTTTGTTCACAAGATGCCNA	2B	391045211	Imputation	yes	.	.	.	.	.	.
AVRIG19613	.	scaffold74868_1499222	v1.0	Triticum aestivum	[A/G]	AGGAGAGTTCCATAGTATTATGATACAATCAATTCATCAATTGTGTGACC[A/G]TACTGGTTAAATACAGTCAAGAGCTAGATGATTTGCACATATGGAGAGNG	2B	391762855	Imputation	yes	.	.	.	.	.	.
AVRIG19614	.	scaffold74868_1495401	v1.0	Triticum aestivum	[C/G]	CAAGATTACACTGGAAAAGATGGAAACGTGAACAAGAGTCAGGATTAGATCNATGATTATAAGCCTGATATAGTCGCAGAATATGAGTATCGTCTTGGAG[C/G]GACGTTTTGAGTCAATAAAAACTCCCTTTGTCGGAAAAAAATTGCGAGGAATATAGGCGCTTAGTATCACCAAGCTGAATAGCATATGTAATATTGCTCA	2B	391766676	Imputation	yes	.	.	.	.	.	.
AVRIG19615	.	scaffold74868_1487151	v1.0	Triticum aestivum	[A/C]	TGCAGGGCGCGACGTCGACGTGCTAGGCTGCTAGCTAGGTAGCCCCAGCT[A/C]CAGCTCCAGCTCGAGCTGAACGGCGGCAGGCGGCGATGGGAGGATTCANG	2B	391774926	Imputation	yes	.	.	.	.	.	.
AVRIG19616	.	scaffold74868_1384567	v1.0	Triticum aestivum	[T/C]	GCCATGGCGGCCCCGAGGATGATGAGAGCCGTGCAGTATGACAAGTATAG[T/C]GGTGGAGCTGAAGACCTCAAGGTACGATCTCTCCTTGTGCACAACTGANC	2B	391877510	Imputation	yes	.	.	.	.	.	.
AVRIG19617	.	scaffold74868_1230741	v1.0	Triticum aestivum	[A/G]	GNGCGATGACCCATATTCGCCCAAGTCCCTCTCGCCGATATCCATGTACC[T/C]ATATACATATATGTCTTCTTCGGACATGTCCTGCCCAAATGCATGCGAAA	2B	392031336	Imputation	yes	.	.	.	.	.	.
AVRIG19618	.	scaffold37792_202107	v1.0	Triticum aestivum	[T/C]	ANGGGTGGAGATTGCGCACGTAGCAGAGATGATTGAGCTGCCAATTGAGC[A/G]TGTTGAGAAGAAGCTGTCACAGATGATCCTGGACAAGAAATTCGCAGGGA	2B	393464283	Imputation	yes	.	.	.	.	.	.
AVRIG19619	.	scaffold37792_202445	v1.0	Triticum aestivum	[A/G]	GCAAATTGTCTTGTGTTGGCTCTATAAAATGTCTAGCTCATGGACAAGAA[A/G]ACACGGTTGTTTCTGCTTGATGGAAATACAGTTAGCACTTGCTGATATNA	2B	393464621	Imputation	yes	.	.	.	.	.	.
AVRIG19620	.	scaffold37792_203373	v1.0	Triticum aestivum	[T/C]	ANAAGGACTCCGAAGGCTACGGTAAGCACAGGAAACAATGTTCATTCACA[A/G]GACATTGTACGTATTTCATTCTTGTGCAGCGCAGCGAAAGAGTGCTACAG	2B	393465549	Imputation	yes	.	.	.	.	.	.
AVRIG19621	.	scaffold37792_831737	v1.0	Triticum aestivum	[A/G]	TNTAATTTATTTAAATAGGTGCTAGGTTCAATTTTATTCTCAATTCTTCA[T/C]TGGCAGCAGCATTTCTGCTGAGATTTTCTTTTTTCATTTGAACCTTCCAG	2B	394093913	Imputation	yes	.	.	.	.	.	.
AVRIG19622	.	scaffold37792_863913	v1.0	Triticum aestivum	[A/G]	GNTGCTCGAATCCGGACTGGATCAATCGGCTCCTCTCTGCACCTCGAATC[T/C]GGAGTGGATGGAATCGATGCGATCGCTCCGTTGCGCCTCGATCGGGAATA	2B	394126089	Imputation	yes	.	.	.	.	.	.
AVRIG19623	.	scaffold37792_1677458	v1.0	Triticum aestivum	[A/G]	AATGAAAGAAATGAAGAACCCTGAGTCTGTGTGTCGATGGATCATCCACT[A/G]GCTGGTCATGTGGCCTTGTCCATTGATGGGGTGTACTCAGCAGCGGATNA	2B	394939634	Imputation	yes	.	.	.	.	.	.
AVRIG19624	.	scaffold37792_1678056	v1.0	Triticum aestivum	[A/G]	CCTAGCATGAGTGTTGCTTTCATTATTTGAGGCACTGTTGTATGACTACA[A/G]CTAGGACCACTATTTATTGATGATTTCTGCCTCTCGAATTAACCTTCTNA	2B	394940232	Imputation	yes	.	.	.	.	.	.
AVRIG19625	.	scaffold37792_1679484	v1.0	Triticum aestivum	[T/C]	CNTTCTCACAATGACCAGCTCTCCTTTTTTCTTTCTATGGTTTTTTTTAG[A/G]AACTTCTATGGATTTTGTTAGTTCCCCGTCTAACCAGCACACCGAGTTTC	2B	394941660	Imputation	yes	.	.	.	.	.	.
AVRIG19626	.	scaffold37792_2285114	v1.0	Triticum aestivum	[T/G]	GAAGAAATTTTTGTACCTTGGTTTGCTAATCCTCAGCTCTTTGACTTTTT[T/G]AGCAAAGTTAGCTGGAAATTAAATATGAATCAGGGAAATTCATAATTTNT	2B	395547290	Imputation	yes	.	.	.	.	.	.
AVRIG19627	.	scaffold37792_2546410	v1.0	Triticum aestivum	[T/C]	GTGCGTTCGCCTTCAGTTCAAACTTTCTTTTCTTTCATTTTTTTCTTCTG[T/C]CGAAAAAAGGGCGAACATGCATGTGTACAACGTCCCTCTCACCCACCANA	2B	395808586	Imputation	yes	.	.	.	.	.	.
AVRIG19628	.	scaffold37792_3314152	v1.0	Triticum aestivum	[A/G]	CNATCTTTCCTACCGTATTATTATTCTTGCTTCCCAGCTCTTCTCCAGGA[T/C]TCACCCTCTTTCCTTCCATGCTAACTTTTTGTTCCGCCCCTTGTATTTCC	2B	396576328	Imputation	yes	.	.	.	.	.	.
AVRIG19629	.	scaffold37792_3322682	v1.0	Triticum aestivum	[A/G]	GNTCCATTGTTCAAAGCTTTATCTCTCCCTGTTATTTCTCTGAAGGTGAA[T/C]AGGAACCTGTTCATACCAAGATCCTTGCATTCTATCCCCTTGAATGGAGC	2B	396584858	Imputation	yes	.	.	.	.	.	.
AVRIG19630	.	scaffold37792_3663153	v1.0	Triticum aestivum	[T/C]	TAACTCATTACGTTGTTTTCTTGTCAAACTTCAACTCATTTGCTCAAGTT[T/C]GAAAATAATTAATGGGTATTCACAATCATAGGAGTTCTGTGGGACGCCNG	2B	396925329	Imputation	yes	.	.	.	.	.	.
AVRIG19631	.	scaffold37792_4162762	v1.0	Triticum aestivum	[T/C]	TGGGCGTGGATTCCCTGCTCGATTGAAGGCGCGTGTACTGGTTGTTGCTG[T/C]TGAAGGAGAATACCAGTACTAGTACAATTTATGCCTTCATGGGTGGCTNC	2B	397424938	Imputation	yes	.	.	.	.	.	.
AVRIG19632	.	scaffold37792_4166955	v1.0	Triticum aestivum	[A/G]	CNGTGTGTGAGAGATAGAGGGCGTATGAGGGAGAGGCGCACAAAGGATTG[T/C]GGACGTGGGATCCCCCCCCCCCCTCGATCCGATCTGAAACATTGTGCAAA	2B	397429131	Imputation	yes	.	.	.	.	.	.
AVRIG19633	.	scaffold37792_4188540	v1.0	Triticum aestivum	[T/C]	ATTCTGGTTAAACTTGTTGGCACAGGAGATATGAAGATATGATTGTGAGC[T/C]GACCTTTACCTTATGGCTGACAGTTAGATTGCTTAGCACTTGCACTTCNT	2B	397450716	Imputation	yes	.	.	.	.	.	.
AVRIG19634	.	scaffold37792_4658401	v1.0	Triticum aestivum	[A/G]	GNGCTCAGGTAGTGGCTTGTTCAGTGAAGCACTCCAGCTGAGAGCGCTGG[T/C]TGCAATGAACCACCCATCCTGCAGAACCGTTGTACATCCAAGTGTTCCAT	2B	397920577	Imputation	yes	.	.	.	.	.	.
AVRIG19635	.	scaffold37792_4659167	v1.0	Triticum aestivum	[A/G]	AAACAGACACTCTCATATGTTTGTGGACATCTGACCGGGCGGACACCATC[A/G]AACACTATCCTTTGAACCTTTTCGAGTTCAAACATTTCAAAGTCACAANT	2B	397921343	Imputation	yes	.	.	.	.	.	.
AVRIG19636	.	scaffold37792_4659356	v1.0	Triticum aestivum	[T/C]	ANAAAAAATATAAACTACTCAAAATTAAAATAAACTAATGCATGGCCTTC[A/G]AGGCCACTAGGATCGCAATCCTCATTGTGACACTTGTGGTAGTCGGGCTA	2B	397921532	Imputation	yes	.	.	.	.	.	.
AVRIG19637	.	scaffold43134_625006	v1.0	Triticum aestivum	[A/G]	GGAACCATGTTAAGGAACAAATTGGCAGATGTTTATGATGCACAGAAGTT[A/G]TAAGATAAGACAGTGGGAACACCATTTTGTTAGCTACCCTTATGTCTTNG	2B	399339706	Imputation	yes	.	.	.	.	.	.
AVRIG19638	.	scaffold43134_1099004	v1.0	Triticum aestivum	[T/C]	TTGTACTGGGTTATCGGATTATCAGAGTTACAATGTTCCTGACCTATTTT[T/C]TCCATCCAATTCAATCTGGATCCATGAACACAACTGCTTATATAAGTGNT	2B	399813704	Imputation	yes	.	.	.	.	.	.
AVRIG19639	.	scaffold43134_1644951	v1.0	Triticum aestivum	[A/G]	CNCCACCTGATAATTGAAAAGAAAACCAGTCCAACCTGGTCCATTTAACC[T/C]CCTCAGTGTCCTCTAGTACATTTTTTCGCCTGGGAATTCCAAAACCGGTT	2B	400359651	Imputation	yes	.	.	.	.	.	.
AVRIG19640	.	scaffold43134_1645215	v1.0	Triticum aestivum	[T/C]	TGCTTTAGACTCACAATCTGATAACATGTGTTCTTATGATTGTTGCATCT[T/C]TCAATCTACCATGCTAGTCTCCTTGACATGATTAATGATTTATTATGANT	2B	400359915	Imputation	yes	.	.	.	.	.	.
AVRIG19641	.	scaffold43134_3658796	v1.0	Triticum aestivum	[T/C]	TGTTTTCCTTGAAAATGTGAGAGAGTAAAAAAAGTAAGAACCAGAACCAC[T/C]TTCCATGCCCCGTGAAGCCCTTGACCCATCCTCTAATCACATTCTCCGNT	2B	402373496	Imputation	yes	.	.	.	.	.	.
AVRIG19642	.	scaffold43134_3965881	v1.0	Triticum aestivum	[A/G]	TCTCAATAGAATGCTCAATAATAAAGCTTTTATTTCATAATTGGATCTGC[A/G]GATCTTTATGTTTTGGCATATACGCCATTGCATAGCAGGTGGCCTCAGNG	2B	402680581	Imputation	yes	.	.	.	.	.	.
AVRIG19643	.	scaffold43134_4391455	v1.0	Triticum aestivum	[T/C]	GGGCAACTTTGGAAGCAAATTACAATTTCTAGAAAATATTGTGCTTGTAA[T/C]GACTAGCCCAGATGTTAATATTTGAGCAGCTACCTTGCAGAATCTTCTNT	2B	403106155	Imputation	yes	.	.	.	.	.	.
AVRIG19644	.	scaffold43134_4401725	v1.0	Triticum aestivum	[A/T]	CGTCCCTGATCTTGGACACCTCGTTCTGGTCCGTCTCCGGACCCTGAAGAAACCGGCTGCACAAAAGCAGAGCTCAAACATGCCTCATCGCAGTGATCGA[A/T]CGACCAAGAAACCGGGGACGATGGCGAGCACGAGCGCACGTACCAGTTNCGTCCGATGATCTCCTTGGCGGAGTACCCGGTCATGGTGTAGAAGCCGGCG	2B	403116425	Imputation	yes	.	.	.	.	.	.
AVRIG19645	.	scaffold43134_5392538	v1.0	Triticum aestivum	[A/G]	TNCACTCTCCTGAACATTGTCAAACAATCACATATGCAGAAACCTTGTTG[T/C]GAAGTTCGGTATTTTTAGATTTCAGGACTTAGTTTGTTTTTGTATCCAAG	2B	404107238	Imputation	yes	.	.	.	.	.	.
AVRIG19646	.	scaffold43134_5492449	v1.0	Triticum aestivum	[T/C]	CNAGTGGTATGTAGGTAAGGTTTGGTTGAGTCATGGCCTTTTGGCTTGAA[A/G]AGAGTGTGTCCAGTCCAGTCCATTATCATGCATATGGATATGGAAGCACA	2B	404207149	Imputation	yes	.	.	.	.	.	.
AVRIG19647	.	scaffold43134_5492980	v1.0	Triticum aestivum	[A/G]	CNTACGCTAGCCTTACCCCTAGCGTCCACGAGAAAAAAAAGAAGATGAAG[T/C]GAACGAAGGCGGTGACTTGGCGGCGACTACCAGGGAGCTCAGTGGCCACC	2B	404207680	Imputation	yes	.	.	.	.	.	.
AVRIG19648	.	scaffold43134_5698783	v1.0	Triticum aestivum	[T/C]	CAAATCAAATCAAATCAAATCAGTTCAGTTTAGTTTAGACTTGGTGCTGA[T/C]GTTCTGGTTTTTACCATGAATATTGTGTAGCCTTGCAAATCAAATCAGNT	2B	404413483	Imputation	yes	.	.	.	.	.	.
AVRIG19649	.	scaffold43134_6615751	v1.0	Triticum aestivum	[T/C]	CAATGCTAAGATCGGAAGCGCGCGTTGCCTGGCTCGGCACGGTGACCCAG[T/C]ATCTTAAAACCTCGATATAACAATGCGTTTAGAACATCCAAAGGAATTNA	2B	405330451	Imputation	yes	.	.	.	.	.	.
AVRIG19650	.	scaffold43134_6616589	v1.0	Triticum aestivum	[A/C]	ANCTACCTTTGGATTCAACAATGCAGTTCTTCAGTGTAAAGGGATAAACA[T/G]CATGCGAAAAGAAATATTCCAACAGAGAACAGTCTTGCATGGAAAATTAA	2B	405331289	Imputation	yes	.	.	.	.	.	.
AVRIG19651	.	scaffold43134_6617144	v1.0	Triticum aestivum	[A/G]	TNGCGGACCAAATATCATGTTATTATCTATCCAACAAATAAAGATGTACT[T/C]TGAAGAACATTTGAGGAGTCAAAAAAAAGAAAAATATTTGAAAGGCCACT	2B	405331844	Imputation	yes	.	.	.	.	.	.
AVRIG19652	.	scaffold43134_7367141	v1.0	Triticum aestivum	[T/C]	ANTAGTTTAAGAAAAGGTGCTGGGAATTTTTCATCTTAAAACCAAACACA[A/G]TTAATTGTGTTATTTTCTTGTGAATATTCTGTCCACTACCGCCAAAATGT	2B	406081841	Imputation	yes	.	.	.	.	.	.
AVRIG19653	.	scaffold43134_7367322	v1.0	Triticum aestivum	[A/G]	GNATGGTCTAGCCATGAGCCAGCAATTCACTAGGGAACGACACACAACTT[T/C]TCAACATGAAACAAAAGGCTAATCTCAGTAGTTCTCACAGCCTAACGTGA	2B	406082022	Imputation	yes	.	.	.	.	.	.
AVRIG19654	.	scaffold43134_7396511	v1.0	Triticum aestivum	[A/C]	GGTAGGGCAGAAGTTAAAATAAGATTCAGTAACCTGTTCAGAAATAAGAA[A/C]AAAGTACACTATTTTAGGATTCTTTTATATGGATGAATCAGGCTCAGANA	2B	406111211	Imputation	yes	.	.	.	.	.	.
AVRIG19655	.	scaffold43134_7733206	v1.0	Triticum aestivum	[T/C]	TNGTTTAAACCCCAAGGCATTATGTGACATGCTTCCGGACCAAGACAATG[A/G]AAAATGCACAAAATATTGCTTGACCTTTTTTACTAATCTCTGCAGGAGTG	2B	406447906	Imputation	yes	.	.	.	.	.	.
AVRIG19656	.	scaffold43134_7733994	v1.0	Triticum aestivum	[A/G]	CCTAAGTTTGTTCATCAATATTATCTAGAATGGCCCACCTCCAGATTATC[A/G]TCTAACTGCATTTAACTATGTATCCTGCTCTTTTATCTCTTAGGCCATNA	2B	406448694	Imputation	yes	.	.	.	.	.	.
AVRIG19657	.	scaffold43134_7826297	v1.0	Triticum aestivum	[T/G]	GGATGGTGAGCTCTTTATTTCGACTTCTTGGAGGATCAGTTGTTCAAATT[T/G]GGCTTGCTCATGTTTTTACTGTCACATAAAACACACCTGAAGTTGTAANA	2B	406540997	Imputation	yes	.	.	.	.	.	.
AVRIG19658	.	scaffold43134_9198319	v1.0	Triticum aestivum	[T/C]	CCATATACTACGTATATAGCTTTCCCTCCTTGGTAAGCATAATAATCACG[T/C]GTGTCCTTGGGTGATAGGGAAGAAGTCAGCGAGACCTGCAAAGAACACNA	2B	407913019	Imputation	yes	.	.	.	.	.	.
AVRIG19659	.	scaffold43134_9198681	v1.0	Triticum aestivum	[T/G]	CTTGCTCTTAACTAGTACTGGAGTAAATCTTACTGGAGTGCTGCAAAATC[T/G]TAGGCCCCGATTGGATTAGCGTTTCAGCTCGTTTATGGCCGGTTTAGGNT	2B	407913381	Imputation	yes	.	.	.	.	.	.
AVRIG19660	.	scaffold43134_9198722	v1.0	Triticum aestivum	[T/C]	TNCAAAATCTTAGGCCCCGATTGGATTAGCGTTTCAGCTCGTTTATGGCC[A/G]GTTTAGGATACGGACCTCCTTCCTCCTGTCGTTTTCATTCCAGGCAGGAA	2B	407913422	Imputation	yes	.	.	.	.	.	.
AVRIG19661	.	scaffold43134_10010396	v1.0	Triticum aestivum	[A/G]	CNCATTAATTCCCAAATCCAAATGCACGTCACTGTAATTTACTCCCTCCG[T/C]CTCAAAATGCAAGACGTTTTTTGACACTGTGATAGTGGAAAATAACATCT	2B	408725096	Imputation	yes	.	.	.	.	.	.
AVRIG19662	.	scaffold43134_10025326	v1.0	Triticum aestivum	[T/C]	CNCTGACCATCAATGTGCTGGCTAAATCACGCTAAAGACATTCTAAAACC[A/G]CCAAATAACAAACAAAAAATCGGCTCATATTCACCAACAAAATGACCAAA	2B	408740026	Imputation	yes	.	.	.	.	.	.
AVRIG19663	.	scaffold43134_10609191	v1.0	Triticum aestivum	[T/C]	ANCTCTTATCTGAGGCAAAGAGAGGATGCCAAACACTCATACAAAGCACA[A/G]CAAAAATGGTACAACCATGGAATAGGAGGAAACATTGTAGGCCTGGATGG	2B	409323891	Imputation	yes	.	.	.	.	.	.
AVRIG19664	.	scaffold43134_10609300	v1.0	Triticum aestivum	[A/G]	TTTGGCGCGGATAGTGATGAAGACTTGCTTCCAATAAGTTGGAGGAGACA[A/G]GGCTCATACCACACACACTGTCTTCAGCGTCCGCAATGCAGGGACATGNC	2B	409324000	Imputation	yes	.	.	.	.	.	.
AVRIG19665	.	scaffold43134_10686903	v1.0	Triticum aestivum	[T/C]	TTTTTTTGAAGTAGTAGAGATTCTTCTCCTCTCCCTCTCTCTTTCCGGTT[T/C]GTTAGAAATAAGGAATCCATACCTACTTTTTTTGACAACTAAAACTCCNT	2B	409401603	Imputation	yes	.	.	.	.	.	.
AVRIG19666	.	scaffold43134_10687551	v1.0	Triticum aestivum	[A/G]	GCCATTGCTCTCACAGATTGTGAAATTCTTTCGCATCTTGCACATGGTCC[A/G]AAAAAATATTTGTGGTGTGAGATTTTTGCAACCGTGGATCGAACAGTGNT	2B	409402251	Imputation	yes	.	.	.	.	.	.
AVRIG19667	.	scaffold43134_10690807	v1.0	Triticum aestivum	[T/G]	TNTTACGGGGAAGAAATCAGTGCTACCATTCTGTTAATAGTCGACTAGAT[A/C]TGTAGGATCAGAGTGTTCTTTCTAGCTTACCTTGGGTCTTGTGTTAGGCA	2B	409405507	Imputation	yes	.	.	.	.	.	.
AVRIG19668	.	scaffold43134_11454439	v1.0	Triticum aestivum	[A/G]	GNGTACTATTTTTCCATGCTTATTCTCTTTGTTTACTAATATTTATTAAA[T/C]CAAGGTTTTGCCGAGTCATCGAAAAACATCAAAAAACATAATATGATTGG	2B	410169139	Imputation	yes	.	.	.	.	.	.
AVRIG19669	.	scaffold43134_11467412	v1.0	Triticum aestivum	[T/C]	CNAAAACTCGTTGCTGCATCAAAAGTGATACGAAAATATAATAAGATGGA[A/G]ATGGCACTGGTTGCATGTAGCATTTCTGAATGTCCAAAGTTGTTGACGTA	2B	410182112	Imputation	yes	.	.	.	.	.	.
AVRIG19670	.	scaffold43134_11548211	v1.0	Triticum aestivum	[A/G]	TGGGGCTTCGTTGGCTGTTCGATCTGCCTTCTAAAGCATCTAAGCCGTTG[A/G]ATCTTCAGAGCAGTAAAAACCAATTTTCACCTCACGGTTATTTCGCTGNC	2B	410262911	Imputation	yes	.	.	.	.	.	.
AVRIG19671	.	scaffold115377_3120396	v1.0	Triticum aestivum	[T/C]	GATATGCAGCCGCACGTCTTGTGGTGGTTACCGTACTTCGACGATGACAA[T/C]AGATGTGCTAGGTATATCTTGGGCGACATCGCTTATCCTGTCGTTCGTNT	2B	411519460	Imputation	yes	.	.	.	.	.	.
AVRIG19672	.	scaffold115377_3101317	v1.0	Triticum aestivum	[T/C]	CNAAATATTTCATGTAATTGGAGGCAAAGCACATGCATTTTCATTTGTTG[A/G]CTAAGTACTCCCTCCATCAACGTATTTAGGTGGCCTTTGTTTGAGCTGCA	2B	411538539	Imputation	yes	.	.	.	.	.	.
AVRIG19673	.	scaffold115377_2580675	v1.0	Triticum aestivum	[A/G]	AACCGGCGCAACGCCGCTCGCCAAGTCCGATGCGGGTCCGCAATGACTCA[A/G]ACCTCACCATCGCGTGGGCGCTCGACCGCTTCATCACCACATCAGAGANG	2B	412059181	Imputation	yes	.	.	.	.	.	.
AVRIG19674	.	scaffold115377_2580438	v1.0	Triticum aestivum	[A/C]	TTGTGTCCAGATCGGACGCTGCGTCACGGATGAGCCAGTGTCGCCGTCGG[A/C]GCGCAACCAGTACGCCTGCATCGATGGGCCTACATCGCCGCCCCATCANG	2B	412059418	Imputation	yes	.	.	.	.	.	.
AVRIG19675	.	scaffold115377_2579660	v1.0	Triticum aestivum	[T/C]	GNTGCCACGCTCGTGTCTAACTAATTTGGCCCACCAAAAAAACCTTTCCT[A/G]ACTCCCCACGCTTTTCTGTCTAATGCACACGCCGCTTCCCGCGCCACATT	2B	412060196	Imputation	yes	.	.	.	.	.	.
AVRIG19676	.	scaffold115377_2453248	v1.0	Triticum aestivum	[A/G]	ANTAATTTTATGTATAAATCAACATTAAGATGTTTCGGATATTAACAGAT[T/C]CAAGTATAACATCAGAAATAAACACTGAAGCCTTGCATGCATAAAAGTCA	2B	412186608	Imputation	yes	.	.	.	.	.	.
AVRIG19677	.	scaffold115377_1872290	v1.0	Triticum aestivum	[A/G]	TNAAAGACAGGTATGTTAAAGTACTATGTCTTAATGAATTTTTGCACTTA[T/C]GTATAATACATCTATATATACTGATATATTTCAAATTTCGTTTGGGACTT	2B	412767566	Imputation	yes	.	.	.	.	.	.
AVRIG19678	.	scaffold115377_1575449	v1.0	Triticum aestivum	[T/G]	AAGCCGACGAAACAAAGCGTGTGCGTGGTACAAGTTTTGGTTTGAAATTT[T/G]CCTACCTCTTTATCCCAGTTGGTGCACATGGTAATGGCCAGCAGCAACNT	2B	413064407	Imputation	yes	.	.	.	.	.	.
AVRIG19679	.	scaffold115377_1574644	v1.0	Triticum aestivum	[A/G]	GCCGGAGAAGGTCAGCCGGCTGCTAGAGCCATGTGTTGACGGGAGACGGC[A/G]ATGGACAGGTCGACGAGCGATGGTGACAACGGGAAACGTGGGGGCGGTNC	2B	413065212	Imputation	yes	.	.	.	.	.	.
AVRIG19680	.	scaffold115377_1559630	v1.0	Triticum aestivum	[T/G]	TNTTTACTTGGAAGCGCTCTAGTTTGTTATGGTATACTAGTTGTCAAATT[A/C]TTTTCGTTAGATGCTGAGATTACTAAAATTGATGCCATTTATCTCTATAT	2B	413080226	Imputation	yes	.	.	.	.	.	.
AVRIG19681	.	scaffold115377_1194373	v1.0	Triticum aestivum	[T/C]	TNTTACTTTCATTGTAGGTAGTCTAAAACCTATGAGCCGGGTAGTTTGGC[A/G]TCCACCGAGGCCGGGACGGGTGAAAATAAATGTTGATGGCGCTGTCAACT	2B	413445483	Imputation	yes	.	.	.	.	.	.
AVRIG19682	.	scaffold115377_1191935	v1.0	Triticum aestivum	[T/G]	TTTCCAGAGAATATGTACCATTCTAATGGAATACTGTTTCTCGTGTGGGT[T/G]GTTGGTCATTTTTTTTTCCTCGTGTGGGTGCTTATGGCCTTCCTACTGNA	2B	413447921	Imputation	yes	.	.	.	.	.	.
AVRIG19683	.	scaffold115377_775742	v1.0	Triticum aestivum	[A/G]	CNGCTCCGGGTATGTACTCTATATTTGTGGGGTGGAAGATGAAAGCATGT[T/C]CCATGCTCTGATGGCTTGCCCCGAGGAGAGCTCTACGCATGGAGTTGAAG	2B	413864114	Imputation	yes	.	.	.	.	.	.
AVRIG19684	.	scaffold115377_773969	v1.0	Triticum aestivum	[A/C]	AGTTGCCGATCCAAATTATCTCAACTGACCTTTTACGACCTCGAACTGAC[A/C]TTTTACGCTATACATGGTGGACCTTCAGTTTGATACAAGGTTTGTCATNC	2B	413865887	Imputation	yes	.	.	.	.	.	.
AVRIG19685	.	scaffold115377_773027	v1.0	Triticum aestivum	[T/C]	ANTTCCGAATTATTTCTGTTTCAAATTAACTATATTATGGAGTCAAAGTT[A/G]AACGACCTTTTACGCTGTTCTCATAATCAGGATTTCTCAATATTCGTCAA	2B	413866829	Imputation	yes	.	.	.	.	.	.
AVRIG19686	.	scaffold134715_714277	v1.0	Triticum aestivum	[T/G]	ACATCTACGTGCTCCTCTCGGCCTCCTCCACATATCCCCTTTGCTTGGTT[T/G]GTCTGCCTCCAGCCCTCCACGTATATCGACGACACCACCAAACCCTACNT	2B	415354232	Imputation	yes	.	.	.	.	.	.
AVRIG19687	.	scaffold134715_1350008	v1.0	Triticum aestivum	[T/C]	ANTAAGAAATAAAACCAAATGAATCATGTAGTCCAAAGCACTCCAGGAAT[A/G]GTGTCAGAATGGAAGCTTATTCATGGTCATGACCAGCCTTATGGCATTAA	2B	415989963	Imputation	yes	.	.	.	.	.	.
AVRIG19688	.	scaffold134715_1351811	v1.0	Triticum aestivum	[C/G]	AACATGCATCAAATTGAGAAGACTTTCATACTCAGCTGATTATCCCCTGCCTTGGTTTGATTTGTAGGTGGTGGTGTACTTTATATGTATCTTTACCTTT[C/G]GTATCATTTTAAAAAAATGTGTTCATAGGAGGCAACATTTTTTTCCGANAAAGGGCATTCTTTATTGACTCGTAATGTCGCATCAAGCGGATACAAAACA	2B	415991766	Imputation	yes	.	.	.	.	.	.
AVRIG19689	.	scaffold134715_1415081	v1.0	Triticum aestivum	[T/C]	TNCCAATGGTCTATCCATCAAATGTGAAGATAAAGGAGCACACTAAGAAC[A/G]CTTCTTACCAATGGTCTATCCATCAAATGTGGAGATAAAGGAGCACACTA	2B	416055036	Imputation	yes	.	.	.	.	.	.
AVRIG19690	.	scaffold134715_1610152	v1.0	Triticum aestivum	[T/C]	TNCCTGAGCTTCATGTCGACGGCGTTGGAGACGACATGGGAGAACCTCAC[A/G]TCCTTGTAGTCCTTCTTTCTGTTCAGGAACCAGTCCGAGCAGCCGTCTCA	2B	416250107	Imputation	yes	.	.	.	.	.	.
AVRIG19691	.	scaffold134715_2189285	v1.0	Triticum aestivum	[A/G]	CTCACTGGTATTTTCCTATTTTTAATGTTAACCTCCAATGTTACTGCTAT[A/G]TTGTGTTGCTTTCCTTGTTGGCAGGAATAATCCATGCCCTTGATGGCTNT	2B	416829240	Imputation	yes	.	.	.	.	.	.
AVRIG19692	.	scaffold134715_2232185	v1.0	Triticum aestivum	[A/C]	GGAAATCCTCAGCGTAGTTGCAACGTTCTGAAAGATTTATTTGTGTTTGT[A/C]AAAATGGTAATGGATGATAACCGATGGATTGTTCATTTCCTTGTGAACNA	2B	416872140	Imputation	yes	.	.	.	.	.	.
AVRIG19693	.	scaffold134715_3632151	v1.0	Triticum aestivum	[T/C]	GTATTGTATTATGGATGGAGTCCTACCGGCGGCATGCCAACCGTGCTAGA[T/C]GTAGCATGACTAAAACTTTGTTTCGTGTCCACTAAGAAAGAGAGTTGTNT	2B	418272106	Imputation	yes	.	.	.	.	.	.
AVRIG19694	.	scaffold134715_3634770	v1.0	Triticum aestivum	[T/C]	TAAACTATATTTATTTTATTTTTGGAGTTCTTTTTAGATTTGAGTAGTCT[T/C]GGAATTTTATCAATTCACAAATTGACATACTGAGAAACTGATAATAAGNG	2B	418274725	Imputation	yes	.	.	.	.	.	.
AVRIG19695	.	scaffold134715_3637047	v1.0	Triticum aestivum	[G/C]	TTCTGGCCGGAAGCCCTCGCTGAGCAGCGCCGCCATCACCCACAGCTTCACNGTGCGATCGCTGATCATCACCTCCTCCCTTGCTTCACTAACCTGCACA[C/G]ACGCACGCACGGCGATACCACATCAGTAAAACTAAGTATTACTACTCGTTTGGAGCTCTGGAATTCCATGCACAGAGAGAGCACCACAGTTTCTAGAGGA	2B	418277002	Imputation	yes	.	.	.	.	.	.
AVRIG19696	.	scaffold134715_3637247	v1.0	Triticum aestivum	[A/G]	CTCTTTTCTTTTTTGCGGGTGACCGTTTCAAATTATTCGTCGTGGTTTTA[A/G]TTCAAATACTTTCTTCGTCTAAAATTACTTGTCACAGAAATGAATAATNG	2B	418277202	Imputation	yes	.	.	.	.	.	.
AVRIG19697	.	scaffold134715_4316487	v1.0	Triticum aestivum	[A/G]	ANTTACCTATAAAGGGCAACACCAAGGCAACATTGAGTTCTCCTTCTTTT[T/C]TTTTTTTTTTAGATTCAGGTTTGCGCTTGAGTTTTTTATTCTTCAGTTGC	2B	418956442	Imputation	yes	.	.	.	.	.	.
AVRIG19698	.	scaffold134715_4316635	v1.0	Triticum aestivum	[T/C]	TCTAATAAACCTTGTCCTCATTATATACAGATTAATGCGCCAAACATTTA[T/C]AAGGATGAGATTACACATTCGGGAGGTACCTTAACAAGTCTGTATGGCNT	2B	418956590	Imputation	yes	.	.	.	.	.	.
AVRIG19699	.	scaffold134715_4322888	v1.0	Triticum aestivum	[T/C]	TAAAGTCATGTTTCAAGCACCACACCAATTCAAGATTCGTATAGACTTGC[T/C]TGAATGGGCATCATTCGGGCCACAAATGAGTTTAGCCACAGAGCTAGANC	2B	418962843	Imputation	yes	.	.	.	.	.	.
AVRIG19700	.	scaffold134715_4323716	v1.0	Triticum aestivum	[A/G]	CCTCCCTATGCGCGTCCATCTTTCTCAACTTTTTTCTGATTCGGATGTAT[A/G]TACACACTTTAGGTGTTTGTTCATATTTGAGTCCGTACGTAGTCCATANC	2B	418963671	Imputation	yes	.	.	.	.	.	.
AVRIG19701	.	scaffold134715_4324982	v1.0	Triticum aestivum	[T/C]	GNCCGGAGTACTTCCTCCTGGATTCTCCCAACAGCTCTGTAAATAACTGC[A/G]CGATCTCTCTCTCCTCTTCTGCTTGCTGCTACGCGCGGGGAAATGCAAGA	2B	418964937	Imputation	yes	.	.	.	.	.	.
AVRIG19702	.	scaffold134715_4682604	v1.0	Triticum aestivum	[A/G]	TNCTTGAAGAATGTGGAAGCCTTGGTCTTCATCTTAATAATTATAGCTCG[T/C]TCTAGCTAGCTTGCAAAAATAAGAGGAAGCTGTGTGTGTGGTGCCGGAGG	2B	419322559	Imputation	yes	.	.	.	.	.	.
AVRIG19703	.	scaffold134715_4973332	v1.0	Triticum aestivum	[A/C]	ATAACATTGATTATATATGTATAATTTGCTACTATTTCTTATGGTGCTTA[A/C]TTTTTTGTCACTAATTTCTTAGCTACTCTACCTCGGTTTCTCTCGCTGNT	2B	419613287	Imputation	yes	.	.	.	.	.	.
AVRIG19704	.	scaffold134715_5969063	v1.0	Triticum aestivum	[T/C]	TNAAATAGTCTAGACGTGAGGGAAGGTGTTGAAATATATTGCCCGCCTCT[A/G]TCCATCAATTCAAACTTTAGAAGCAACTAGTTGGAGCATAAATTCAGTAA	2B	420609018	Imputation	yes	.	.	.	.	.	.
AVRIG19705	.	scaffold134715_5969777	v1.0	Triticum aestivum	[A/G]	CNACCACATGCTCATCTGGCAAAATATCTTCTTCGACCTTTCTCTCTGGC[T/C]GGTCATCTGTGAGACTTGATACATTATTTTCTGTAAGTGAATATATATAT	2B	420609732	Imputation	yes	.	.	.	.	.	.
AVRIG19706	.	scaffold134715_7066211	v1.0	Triticum aestivum	[C/G]	GTTTGTTATTTGTCATCCATGTGGTACCTCATGATAAAATGACTTAATTAAACACAAAAAGGAGGAAAACTTCATTAGTGAAATAGTGGCACTAGGAAAA[C/G]TGCATGACAATCTATAGAATAATAAGATATAGAGGTTTACTGTCATTCNCAGATTATACAAGGGCATGGCTAGCACCAAAATCAAGTGGACGAGTTCAAA	2B	421706166	Imputation	yes	.	.	.	.	.	.
AVRIG19707	.	scaffold134715_7864988	v1.0	Triticum aestivum	[T/C]	ATTCGAGTTTCTCAAATATATAATGCTCATTCATGCATGAATTGCCATGA[T/C]CACATTGGTGTGCCATGGTTGTGGGACGAGTTGCCATGTCTTGTTCCGNT	2B	422504943	Imputation	yes	.	.	.	.	.	.
AVRIG19708	.	scaffold134715_7865842	v1.0	Triticum aestivum	[T/C]	CATGTAACAGGTCAAGATGAACAAGAGGAGCTAGATCTGGCTTAGATGAC[T/C]GCGTTGGGAAAGGGGATGATGGGGACGACCTGGGAATGAAGGGAGCATNC	2B	422505797	Imputation	yes	.	.	.	.	.	.
AVRIG19709	.	scaffold134715_8092608	v1.0	Triticum aestivum	[T/G]	GNGACGACCAGGGGAGAGGATGGGATTGGGTGCGGTGTGAGCATGCGGAG[A/C]GGATTGGACAAAGTGTTTTGCACGCAAAAACACAACCCAACCAATGAGTG	2B	422732563	Imputation	yes	.	.	.	.	.	.
AVRIG19710	.	scaffold134715_8343565	v1.0	Triticum aestivum	[A/G]	CNTGGATGCGGGGCAAAATACACATCATAGCAGAGTTTGTATGCCCGGAA[T/C]CAAAGCGCAACATTGCCTTCTTTGTGGATCATCATCCCGTGATCCACATT	2B	422983520	Imputation	yes	.	.	.	.	.	.
AVRIG19711	.	scaffold134715_8344074	v1.0	Triticum aestivum	[A/G]	GTCGTGCCACCGCTCCATGCCAAGGGTAACAATTGCTGCTAGCCGAACCA[A/G]ATCCAATCGTGCTGCCATCTGTTGGTGCGTGATGTCAAGAGTCGCCAGNG	2B	422984029	Imputation	yes	.	.	.	.	.	.
AVRIG19712	.	scaffold134715_8344242	v1.0	Triticum aestivum	[A/C]	GGAGGCACCATCGCAATCTCTTGGGAAATCCATCCGAATTTACAAGTGTT[A/C]GGGGAGGAGTCAATGAATCGAAACACCAAATTCCCTACCTTGTACTAGNA	2B	422984197	Imputation	yes	.	.	.	.	.	.
AVRIG19713	.	scaffold134715_8641454	v1.0	Triticum aestivum	[A/C]	TNGGCATTTGGATCCTTGTTCCTGTACCAACTCATCAACTCCAAAAAGTT[T/G]CCCCTATTCTTAGAGCTCGGACTCTCATCATGACCACAGAAAGGTAGGGC	2B	423281409	Imputation	yes	.	.	.	.	.	.
AVRIG19714	.	scaffold134715_9192214	v1.0	Triticum aestivum	[T/C]	TGTACTGTAAGCAACCCGTCCCCAGATGTAAATTGCAGGGTTTTTTTGTC[T/C]GAGGATGCGACTGTGTATTTATCTGTCAAATGCTACTTTACTTTGGCTNT	2B	423832169	Imputation	yes	.	.	.	.	.	.
AVRIG19715	.	scaffold134715_9841087	v1.0	Triticum aestivum	[A/G]	ANTCCTTCACCTACCTGTCTGGCTATATAGTGTGACAATATTAATCTGGA[T/C]CGTATAAGAATTTTTTCTGCCTAAAATCACACTAGATAGATCATCCTCGA	2B	424481042	Imputation	yes	.	.	.	.	.	.
AVRIG19716	.	scaffold160635_509535	v1.0	Triticum aestivum	[A/G]	CNCGGGCGGTGCACTCTATAATAGTACACTTAATACCTAGGAATTTCTTG[T/C]GAAGGCCTAATGTTGAACATAAAATAAATAAATCCAAAACAAAGTACGGT	2B	425081515	Imputation	yes	.	.	.	.	.	.
AVRIG19717	.	scaffold160635_778352	v1.0	Triticum aestivum	[T/C]	CNTCTTGTTGAGTACGTTGTCCTTAAATTCCCTTTCTTCCCTGTGACTCA[A/G]TCAGATATTCATATGCATGAAACAGTTAACTGAAATTTAGTCCACTGGTG	2B	425350332	Imputation	yes	.	.	.	.	.	.
AVRIG19718	.	scaffold160635_779186	v1.0	Triticum aestivum	[T/C]	GCACACAGGGTGGAGCTGAAGATATAAAATAACAGTTCCTCTTGTCTGTT[T/C]AGCTAGTTATGCAGCATATACTTGTTAAATTGCAATGTCCTTTGATTCNT	2B	425351166	Imputation	yes	.	.	.	.	.	.
AVRIG19719	.	scaffold160635_865781	v1.0	Triticum aestivum	[A/G]	ANGTGGCGAGGCCGGAGGACTGTAAGGCGTTCGTCCAGGCCACAGTCGAG[T/C]GCTTTGGCCGGTGTAAGTAACGTGCCACCTGCTATTTACTGCATACCTTG	2B	425437761	Imputation	yes	.	.	.	.	.	.
AVRIG19720	.	scaffold160635_868508	v1.0	Triticum aestivum	[T/C]	CNCCTCCTACATATTCATCGGAAGGAACACCTTCTACAATGTCTGTACTC[A/G]GATGAGTCCCTTCCGCGCTTGCTAGCATAGTTGAAATGCACGGGTACAAT	2B	425440488	Imputation	yes	.	.	.	.	.	.
AVRIG19721	.	scaffold160635_1223662	v1.0	Triticum aestivum	[T/G]	TNCTTGACACGCCAACCATCTCCTACATCCAGACGGTAATTCAGTCAAAA[A/C]TTTGGTGCCCGGACGATGGAGTTTTTCATTGTGACGAGGAGTTTTTGAGG	2B	425795642	Imputation	yes	.	.	.	.	.	.
AVRIG19722	.	scaffold31726_289604	v1.0	Triticum aestivum	[T/G]	GGAAAGGAGAAGGAATGCATGCCTTTTTCTTTTCCAGGATGTACATGCAG[T/G]TTTTTGATACTAGACCATCTCACGAGACGCATGCAACTTTTTAGACCCNG	2B	427247096	Imputation	yes	.	.	.	.	.	.
AVRIG19723	.	scaffold31726_290054	v1.0	Triticum aestivum	[T/C]	TNACAGTGAAAGTCGCACCCTTGAATATGGTACTAATAAAACTACATGAT[A/G]TCCTTTTCTTTAGGCAAAACTACGTCATGTTTTGCTTTGAACATAAAGGT	2B	427247546	Imputation	yes	.	.	.	.	.	.
AVRIG19724	.	scaffold31726_290626	v1.0	Triticum aestivum	[A/G]	ATGTGGTGCCCAATGAAAGTGTGTCGGACCAATATGTGTAATTCAGTCCA[A/G]GTATTGTGGCTTGGATGGCACATCCGGCATTAGATGTTAGGTGTTGGTNC	2B	427248118	Imputation	yes	.	.	.	.	.	.
AVRIG19725	.	scaffold31726_2225341	v1.0	Triticum aestivum	[T/C]	AGGCTTGCAGTTAAGCATGCCGCTCGCTCCAGAAGCTCGTAGGCGTACTT[T/C]TGCTGGTGCAAGAAGAAGCCAGTGGCCCGGCGCACAACCTCGATGCCGNG	2B	429182833	Imputation	yes	.	.	.	.	.	.
AVRIG19726	.	scaffold31726_2300399	v1.0	Triticum aestivum	[A/C]	TATTAGGAGATACTGGATACTGATATAACACTAAGGGGTACAAAGTGAGA[A/C]TCGATGAAGTCTTTAGTAGATGAGTCAAATAACGATTGAATGGACGAGNT	2B	429257891	Imputation	yes	.	.	.	.	.	.
AVRIG19727	.	scaffold31726_2302259	v1.0	Triticum aestivum	[T/C]	GTTGGGTTACAAAAACGTATTTTCATCAGATTGATAATCTTTGCAGCTGT[T/C]AGTGACAGGTGAACTGTGAGCATTAACAAATAGCAGGAAAAACCATTCNG	2B	429259751	Imputation	yes	.	.	.	.	.	.
AVRIG19728	.	scaffold72143_6058671	v1.0	Triticum aestivum	[A/G]	ANATTTCCTTCCTGCTGAGGCTCATACCCGAGCTCGTACAGTAGCGCGTC[T/C]TCTTCTCGGATAGTAGTATCCACGGTGCGCCCGTGTAGGTTGACCAATCT	2B	429436454	Imputation	yes	.	.	.	.	.	.
AVRIG19729	.	scaffold72143_2935436	v1.0	Triticum aestivum	[A/G]	AGTATTTTCATCACATAAAAAAAAGCAGAGGATCCGAATTTCCGGCCAGA[A/G]CAGAAAACGAAAAAGGCACAGGAATGAATATCACAACAGTACTAGTCTNT	2B	432559689	Imputation	yes	.	.	.	.	.	.
AVRIG19730	.	scaffold72143_800092	v1.0	Triticum aestivum	[T/C]	ATTACTTGCCAAATGTACAAGACATTCCCCTCCTGGCAAATTTGCAATGC[T/C]CGCCAACTAAACTTGCCATCCTCGACGAACACAAATTGCCATGAAAAANG	2B	434695033	Imputation	yes	.	.	.	.	.	.
AVRIG19731	.	scaffold72143_799449	v1.0	Triticum aestivum	[T/C]	AGTGAGGGTCAGTTCTTCTATGACTGTTCCCACCAGGACAATTTTATGTA[T/C]TAATTGTGGTATTAACTCGAAAAAGAATACCTAGGAATACTTCTATTGNG	2B	434695676	Imputation	yes	.	.	.	.	.	.
AVRIG19732	.	scaffold72143_775111	v1.0	Triticum aestivum	[A/G]	TNTCAGCAGTCCTCCTTAGCAATGGCAGCGGCAACGGCGGTGATGGGGAG[T/C]ATGGACGGACAGGGCGCTAGTACTCCTGATCATCCTCAATGGCATGTGAT	2B	434720014	Imputation	yes	.	.	.	.	.	.
AVRIG19733	.	scaffold72143_774936	v1.0	Triticum aestivum	[T/C]	CAAGCACTTTACAAAGAAGTGCATCGAGGGGACAATCATGGCATTGATAG[T/C]AAGACCTTACCTTGAAATCTGGTTCGGGCGGCAACACGCCAACACGCCNG	2B	434720189	Imputation	yes	.	.	.	.	.	.
AVRIG19734	.	scaffold72143_153898	v1.0	Triticum aestivum	[T/C]	ATTTCAGAAAATAACACCAATAAGGTTTAGTACGGAGACACTTTGAGTTA[T/C]TGACAGGAAACAACAAACACATGCCTTGTGCATTAAGTTCATTTTGCANG	2B	435341227	Imputation	yes	.	.	.	.	.	.
AVRIG19735	.	scaffold52015_7151331	v1.0	Triticum aestivum	[A/G]	GNCCCATTAACAGTTCAAAGATTGAATGCTCACTACGCTTTGGTTTTTAC[T/C]AGTTTTGGGAAGGTTCCAAACCGGTTATTTGTTTATTTCTTTACTGTTTT	2B	436542001	Imputation	yes	.	.	.	.	.	.
AVRIG19736	.	scaffold52015_7151038	v1.0	Triticum aestivum	[T/G]	ANACTAAAATATCTTTTTTCCTTGAAATATGAAAAACCAGAAAATAAAAA[A/C]TCGCACTCAACGCTTAACTAATAGGTTAGTCCAATAAAAGTGATAAATAA	2B	436542294	Imputation	yes	.	.	.	.	.	.
AVRIG19737	.	scaffold52015_7150961	v1.0	Triticum aestivum	[T/C]	CTCCAGGTCTGGGTTCAATCCCCCTGGGTATTCCATGGTGCAAAACCTCT[T/C]GTCCTATTTTTCTTGAATTTTGCTCGAGACTAAAATATCTTTTTTCCTNG	2B	436542371	Imputation	yes	.	.	.	.	.	.
AVRIG19738	.	scaffold52015_6749405	v1.0	Triticum aestivum	[A/C]	TNTGTAATATGGGCAGTATAACTGATGAAAATTCAGTAGAGCGTGCTATT[T/G]CATATGAGTTTTTTCTAAGAACAGAAAAAAAGTATGGAATCAACAATACA	2B	436943927	Imputation	yes	.	.	.	.	.	.
AVRIG19739	.	scaffold52015_6699705	v1.0	Triticum aestivum	[A/G]	TTTAGGTCAAAGGATTTTTGAAAGAATTTCATAGGATTCTAATCCACATG[A/G]AATTTTCCTTTAGGTTCATCTGATCGAAAGGAATGAATCCTCCCAAATNC	2B	436993627	Imputation	yes	.	.	.	.	.	.
AVRIG19740	.	scaffold52015_6684943	v1.0	Triticum aestivum	[A/G]	AGGTATGCCATCAGTTGTTTGCACTACTTATTCATAGCCTGGTTTTCGTT[A/G]GAAGTGAATTGCATGTTCTACGCAATCAATATATACAAAGATGATGATNT	2B	437008389	Imputation	yes	.	.	.	.	.	.
AVRIG19741	.	scaffold52015_6681564	v1.0	Triticum aestivum	[A/C]	TNGATTGACCTCTCACCAATCGCCATTGGGGAGGGACGGCACGGAGCGCT[T/G]TTCCTCTTCTTCCCCCAACCTCACTCCGCACGAACAAGCCTCCAGGGTCC	2B	437011768	Imputation	yes	.	.	.	.	.	.
AVRIG19742	.	scaffold52015_4764183	v1.0	Triticum aestivum	[A/C]	AGCGAACCAATTAGCATCTATATCTTGACAAGCCCTGTTGAGAAAGAAGA[A/C]GCCTAATGTTTCTCTTTGCTTTTGACAGTTTGCTGCGAAGATATGCCTNC	2B	438929149	Imputation	yes	.	.	.	.	.	.
AVRIG19743	.	scaffold52015_4470260	v1.0	Triticum aestivum	[A/G]	TTTATGTATGTTCTTTGATATTTTCAGACAATAAAAGGAAGAGTAAGCCA[A/G]GTGCTAGGCAACACAATATAACTTAATTGCGAAGTTTTCGACTATACANC	2B	439223072	Imputation	yes	.	.	.	.	.	.
AVRIG19744	.	scaffold52015_4463896	v1.0	Triticum aestivum	[A/G]	CGATATTTGTGTATATGTATATGTCTAAATTTTATACCCGGTGTTTCTCA[A/G]CGAAAATAAAATAAAAAACAGTATTGAAACTCAAATTGTGAATAGTTCNC	2B	439229436	Imputation	yes	.	.	.	.	.	.
AVRIG19745	.	scaffold52015_3488403	v1.0	Triticum aestivum	[A/G]	CNCTTGATATGTATGTATGCCTCTTGTATTGTGTTCCATCTATGATGACC[T/C]GGTTTGAAATGTACATTTAATTATGATTGAAGGTATGGTATAATTTTCTT	2B	440204929	Imputation	yes	.	.	.	.	.	.
AVRIG19746	.	scaffold52015_3337733	v1.0	Triticum aestivum	[A/G]	TAAATTATGCATCCAAGGGAGTAGTACTATTTATGTCGCTTTGTCGGGGG[A/G]AAATATACCTCCCGTGATTTGCAAGGGCTTTACCTATGATTGAAATGGNA	2B	440355599	Imputation	yes	.	.	.	.	.	.
AVRIG19747	.	scaffold52015_2874484	v1.0	Triticum aestivum	[A/C]	GNGATGAGTTACTTGAACATGGCATGCAAATCTTAATGCTACAAACCACT[T/G]CACGTCAGATGGCATCTCGTTTTCCTACTTAAAATCAACGAAGGTGGTGC	2B	440818848	Imputation	yes	.	.	.	.	.	.
AVRIG19748	.	scaffold52015_2868848	v1.0	Triticum aestivum	[T/C]	ATCTTCTGATTGGTAAGAGTTTAGCATGGATTTGTTAGGAATAAGCAACT[T/C]GTATTCCCATGAGGCCATAGGCCGATATATATACATGTACAGGTGTGANA	2B	440824484	Imputation	yes	.	.	.	.	.	.
AVRIG19749	.	scaffold52015_2700062	v1.0	Triticum aestivum	[A/G]	CACCCTTGTCCCGTCTCTTGCTTACTGCTTCATTTGTGTTCCTAAAAACA[A/G]AAAACAAGCAAGTTCAAAGTGAAAATAATGAGAAGCTAGATGTTTAAANA	2B	440993270	Imputation	yes	.	.	.	.	.	.
AVRIG19750	.	scaffold52015_2616577	v1.0	Triticum aestivum	[A/G]	TCTGTGCATATCTAACAACAAATACTACCTTAGGGTCAACATTATGAGGA[A/G]CTTCTCCAGCCAATGCAGTGCCCCCAATCTTCAGAAGTACCCGTTTCCNT	2B	441076755	Imputation	yes	.	.	.	.	.	.
AVRIG19751	.	scaffold52015_1833322	v1.0	Triticum aestivum	[A/G]	GTGTAAACTGTTAACTTGGTCGGTTGTACCTGCCCATTTGATGCTTGGGG[A/G]CTGATATTTTTCTTCATTTTTATCGGATGGGACTTGCCAGAGTTTAAGNT	2B	441860010	Imputation	yes	.	.	.	.	.	.
AVRIG19752	.	scaffold52015_1177994	v1.0	Triticum aestivum	[A/C]	TCACCAGTAGGGTTAGTGGGGGCTTCTACAACTTTTAATTCCACATGTAG[A/C]GTTTGTTGTTCGTGCAGCTATCAATATAAAGAATAGGATAATTTGTAANG	2B	442515338	Imputation	yes	.	.	.	.	.	.
AVRIG19753	.	scaffold52015_1177408	v1.0	Triticum aestivum	[A/G]	ATGAAATCATAATGTTTGTTGATCAACATTGCTTTTGTAGTTTTGTAGAC[A/G]TTAACATAAATATGTGTTAAGAGTTATTGATCATTAAGAATATCATGANT	2B	442515924	Imputation	yes	.	.	.	.	.	.
AVRIG19754	.	scaffold52015_1177345	v1.0	Triticum aestivum	[A/G]	TNGTAAGTTTTAGCTGTGCTCTTACGTTCCCTCACTAGATCTTTATTGGC[T/C]ATTTATTTCTTGATGAAATCATAATGTTTGTTGATCAACATTGCTTTTGT	2B	442515987	Imputation	yes	.	.	.	.	.	.
AVRIG19755	.	scaffold52015_1172303	v1.0	Triticum aestivum	[T/C]	ATCTTTTTCTGTTTTTTTTTTCTGTATGTGCCTCTTCACCCATTTCGAGC[T/C]ATTACATCCTAATGCTTCGTGCACATAAAATACTTGGATATAATTCTTNA	2B	442521029	Imputation	yes	.	.	.	.	.	.
AVRIG19756	.	scaffold52015_1172249	v1.0	Triticum aestivum	[T/C]	ANTGGCAATCCAGGAGCATTCATACTATGCAAGCTTTGGGTATTCATACA[A/G]TCCATCTTTTTCTGTTTTTTTTTTCTGTATGTGCCTCTTCACCCATTTCG	2B	442521083	Imputation	yes	.	.	.	.	.	.
AVRIG19757	.	scaffold52015_1169093	v1.0	Triticum aestivum	[T/C]	ANAACTTCACAAAATAATGCACTGTTTGTGGTTTCGTTAGTCTGCTCTAC[A/G]ATTGCTATTTTTCGTGTGCTGTAGATACCTGAAGATATCGAGGAGCAAAC	2B	442524239	Imputation	yes	.	.	.	.	.	.
AVRIG19758	.	scaffold52015_1122451	v1.0	Triticum aestivum	[A/G]	TAATTTAACCAAGCAGTTTCTAATTTGCCACAGTTCTAATTATACTGTAG[A/G]TCTCATGAAAGCTGTGCCTGAGGAGCACAAGAAGTTTCTGCATGACTTNG	2B	442570881	Imputation	yes	.	.	.	.	.	.
AVRIG19759	.	scaffold52015_775114	v1.0	Triticum aestivum	[A/G]	GCTACATGGCTAGGCATATTGAATGCTACCCAGGAATATATGACAATCAT[A/G]TGTACATATTAGAAATGTACGAGTCGCTAGAGTCACCATTATTACTTANA	2B	442918218	Imputation	yes	.	.	.	.	.	.
AVRIG19760	.	scaffold58438-1_131411	v1.0	Triticum aestivum	[A/G]	TATTGGTCTTTATAGTCATGATCAGGCTTTTTGATTGCTCGAGTACTGTA[A/G]ACTAGCTTGGGTTAGTAATTACCAGTGGAGATGCTCCCTCAGGTATGGNT	2B	443824842	Imputation	yes	.	.	.	.	.	.
AVRIG19761	.	scaffold58438-1_812899	v1.0	Triticum aestivum	[T/C]	TNAGCGAGGCAGCCTCTTGGGCCGGCCTTCCTTTTGAACTGCGTCTTGGC[A/G]CTCCTCTTGATCGCTGACAATATCGTGTAGAAAACAGTGTTTCCCATTTG	2B	444506330	Imputation	yes	.	.	.	.	.	.
AVRIG19762	.	scaffold58438-1_849162	v1.0	Triticum aestivum	[A/G]	TNTTCATGGTGCTGACATGGTTTTTGTCACGGTAAATGTCACCCCCCTTC[T/C]AAATAAATGGCTTGACCTATGAAACTATCATGTTTATGTGGAGGTATATG	2B	444542593	Imputation	yes	.	.	.	.	.	.
AVRIG19763	.	scaffold58438-1_1557200	v1.0	Triticum aestivum	[T/C]	CGACTCACCTTTTGGAAAGGCGGGGTTCTTCTGAGGTGACGGTGTGTGGC[T/C]ATCAGCATCCCGGCCTACGACCTCATCTCATCTCCATCGAGGCCCTGCNT	2B	445250631	Imputation	yes	.	.	.	.	.	.
AVRIG19764	.	scaffold58438-1_1558266	v1.0	Triticum aestivum	[T/C]	GNGTCGATCCTGTACCGGCTCGGCAGGCCAGACCCTTTCCTCATGCAGGT[A/G]AGTTTTGATCCTCAAAGAGTTTATATGCCTTGACTGCAGATTCATTTCTA	2B	445251697	Imputation	yes	.	.	.	.	.	.
AVRIG19765	.	scaffold58438-1_1558553	v1.0	Triticum aestivum	[T/C]	GNGAACATCATCTGGAACATCCACGGCAGGGTACGTCGTCTCCGGCCTCC[A/G]AACCAGTTAACTTCTTTTACTTTCGAAAAGGAGGATTAGCCCTGAATCGC	2B	445251984	Imputation	yes	.	.	.	.	.	.
AVRIG19766	.	scaffold58438-1_1558796	v1.0	Triticum aestivum	[T/C]	CNACGGCCGCACCGTGCAGTTCTACCGCAGGTTCTGGAAGAAGAAGGGGA[A/G]CGGGAAGCCGTAAGGGCTGGTCGATGCGCCTCGATCGATGTTTGGAGATG	2B	445252227	Imputation	yes	.	.	.	.	.	.
AVRIG19767	.	scaffold58438-1_1559079	v1.0	Triticum aestivum	[T/G]	GNGGGTTGATGTGATCGATCCTTCTTTTGTCTACAAAAAAAGTTAAGCTA[A/C]TCAAGAAAGTTTCACTTCATGAGCCAGTGATGGTCACAAACACTGTGCGT	2B	445252510	Imputation	yes	.	.	.	.	.	.
AVRIG19768	.	scaffold58438-1_1559326	v1.0	Triticum aestivum	[T/C]	GCTCTTATGTAGTTTTACTAGTTTGATTAAAAGAAAAAATGTTGACCAAA[T/C]GTGTTATCAGAATGAATATCATTGTCCACACCTGTTTGTGCTTGCTCANT	2B	445252757	Imputation	yes	.	.	.	.	.	.
AVRIG19769	.	scaffold58438-1_2432535	v1.0	Triticum aestivum	[A/G]	CNTTACTTTAAAAGAGTTGTATGTACCATATTGTATTGTTCATGTGGATA[T/C]GCTTGACATCTTACTAGGCCTCTCTTAGTTTAAGGGTGTACAATTTGAGG	2B	446125966	Imputation	yes	.	.	.	.	.	.
AVRIG19770	.	scaffold58438-1_2523547	v1.0	Triticum aestivum	[A/G]	ANACGAAGCATCGCATTCACCTCTCAAGTACTGGATGCCTTCAGGATATG[T/C]CGGGCCAATCTCGTAAGGTAAGCACTGGACATACACAGCTGGCCGACCCG	2B	446216978	Imputation	yes	.	.	.	.	.	.
AVRIG19771	.	scaffold58438-1_4051211	v1.0	Triticum aestivum	[A/G]	GCCCTCAAGTTCCCGTGTAATTTTTGCCAACGCATGGGCGCACCGATGGC[A/G]TGCAAAACTCTCGCCAAAAAATTGGCAGCCCAGCTCACCTGCTCTACGNA	2B	447744642	Imputation	yes	.	.	.	.	.	.
AVRIG19772	.	scaffold58438-1_4126660	v1.0	Triticum aestivum	[A/C]	ATAATTCGCTTTGAAAGGTTTACTTTCATATGAACTTCCTCTGATGCTGT[A/C]TTTATTAAACACTTGTAATTCTGCTTACGAGTCCAGGCCACTGGGGAGNA	2B	447820091	Imputation	yes	.	.	.	.	.	.
AVRIG19773	.	scaffold57495_4311581	v1.0	Triticum aestivum	[T/G]	GTTGTGTTAAACACTAGATCAATATTAAATAGTACTTAAAAAACAGAAAT[T/G]GCATGAATCCTAACAGTGTCAGGTACTATATCAAAATTAAAGAAATATNA	2B	448907344	Imputation	yes	.	.	.	.	.	.
AVRIG19774	.	scaffold57495_4311530	v1.0	Triticum aestivum	[A/G]	TNCTATTAAATATTACAATTTGCATTATAGCTAACAACAGGTACCTGCTT[T/C]GTTGTGTTAAACACTAGATCAATATTAAATAGTACTTAAAAAACAGAAAT	2B	448907395	Imputation	yes	.	.	.	.	.	.
AVRIG19775	.	scaffold57495_4054463	v1.0	Triticum aestivum	[A/G]	TATCCCTAGCTTGATATCCTGATCACGCATCAACGCACGACATCTAATTC[A/G]GTGGCCTCACCAAGTTGCCCCACGGCGGGCCAAGATCATCAACCGGTCNA	2B	449164462	Imputation	yes	.	.	.	.	.	.
AVRIG19776	.	scaffold57495_4047038	v1.0	Triticum aestivum	[T/C]	TNTTCCACCAACTACAGCAAGGATACGAAGACACGCGTTGACATAATCTA[A/G]TCAGAGATCTTGCGTTTTCATCCACATGTAAATACTTGTTGTTGAAGCCG	2B	449171887	Imputation	yes	.	.	.	.	.	.
AVRIG19777	.	scaffold57495_3538777	v1.0	Triticum aestivum	[T/C]	AAGAGAGGATGCCCACTGACGCCTCTTTCCGTCCACATCTGCCTCCGTTA[T/C]GGCTTCACCAGCGAGCAGAACGGCCCTCGCTCTCCACCCCTTGTGTTGNC	2B	449680148	Imputation	yes	.	.	.	.	.	.
AVRIG19778	.	scaffold57495_3377776	v1.0	Triticum aestivum	[A/C]	ANTACCATGATTGTCTGTTAACAAGTTTTCATGTATCATGAACACTCTTA[T/G]ATTATTATCTTTTATTTTCATTTGCTTAATTGCTTACCTTCATTGGCTTG	2B	449841149	Imputation	yes	.	.	.	.	.	.
AVRIG19779	.	scaffold57495_3038573	v1.0	Triticum aestivum	[T/C]	ANCCCACTATCAAGCAACACCCTCTTCCTTGCCCACCTTCTTCTTTCCCA[A/G]GGAAAAAACCTCTCTTTTTGTCTCCCTCTATCTTGTTGTTCTTCTCCTCC	2B	450180352	Imputation	yes	.	.	.	.	.	.
AVRIG19780	.	scaffold57495_2461013	v1.0	Triticum aestivum	[T/C]	AAGGCGGAGGAGGGGCCGAGATCCTGCGGAAATGCTTCTTCGGTTTTGAT[T/C]TGGGATCTGGATGGAAATGGTTGGGTTGATTGAGTAGGCTGCCGCGTGNC	2B	450757912	Imputation	yes	.	.	.	.	.	.
AVRIG19781	.	scaffold57495_2100995	v1.0	Triticum aestivum	[T/C]	CNGTCTGCTTGGTGCGGGCCATCGGAGGAAGCGAAGGGGAGGCCGGGAGG[A/G]GCTTGGAAGGGTCGAGAATGGCGCTGTGGGATTGCGTTGTGAGTTCTCGG	2B	451117930	Imputation	yes	.	.	.	.	.	.
AVRIG19782	.	scaffold57495_1392914	v1.0	Triticum aestivum	[T/C]	CNTAGATCAGGACGCAGTTTGATACTTTCAAAAGTGAAGGCTGAAGATAC[A/G]TAGTCTGTCTGTCTCTGTGTTATACATCCCCAAATCCAACTTTGACCATA	2B	451826011	Imputation	yes	.	.	.	.	.	.
AVRIG19783	.	scaffold57495_1384417	v1.0	Triticum aestivum	[T/C]	GNTAAAATACAATTTGGCATTGTGTATGAATCCTAATTTCATTGCATTTC[A/G]ATGCTCAGTTCAGGGCACAAGATTATCATTTAACATACACTATTCAAAAT	2B	451834508	Imputation	yes	.	.	.	.	.	.
AVRIG19784	.	scaffold57495_1329596	v1.0	Triticum aestivum	[T/C]	GNGCCTGTGCCAATATTTTCATAGGTCATGGGGCTTGGCTTACCCCTCTC[A/G]ACCACGATTATCATCTTGTGTATGTATGATCATACATTATGTCATAATCT	2B	451889329	Imputation	yes	.	.	.	.	.	.
AVRIG19785	.	scaffold57495_1328644	v1.0	Triticum aestivum	[A/G]	CNTGGCCGCCACCGGCCTCGCGGCCTCCAGCACGCCGCCTCCGACACCGA[T/C]CCCCATGCTCCTTAGACCTTACGTGGACGATATGTATCGAGCTCAGGAAC	2B	451890281	Imputation	yes	.	.	.	.	.	.
AVRIG19786	.	scaffold57495_1314493	v1.0	Triticum aestivum	[T/C]	TNGGGGAGACGAGGTAGTAGCAGACACACCAAAATCCTCAAGTAACCACC[A/G]TCACCAGATCACCTCAGCCGTCAACATAGCCATGGCTCGCAACTCAGCCT	2B	451904432	Imputation	yes	.	.	.	.	.	.
AVRIG19787	.	scaffold57495_1030971	v1.0	Triticum aestivum	[T/G]	CNTCCAGCAGTTCGAGAACCCTGCAAATACGAAGGTACGTACGTGCCATG[A/C]CAATCGGTGATCTCACTTTGCCTGAATTTGAAGGTTAATTTAACTTGTGC	2B	452187954	Imputation	yes	.	.	.	.	.	.
AVRIG19788	.	scaffold57495_189161	v1.0	Triticum aestivum	[T/C]	ATGAGATTGAAAAAAATGAGAAAAGGAACATATTTGGTTTACTGGACAAA[T/C]AATCCACAATTTCTGTCCATCTGCAAGGATGCAGGCGGCACAAGGCAANT	2B	453029764	Imputation	yes	.	.	.	.	.	.
AVRIG19789	.	scaffold57495_188172	v1.0	Triticum aestivum	[A/G]	CCCTTGTTGAAAGGATGGGTCCTAGATCAAGTTCATTCATATACAAAACT[A/G]AAGCAGGTCTATGCACTACAACTGTCAACTGTGAAATTTTAACTGTTCNA	2B	453030753	Imputation	yes	.	.	.	.	.	.
AVRIG19790	.	scaffold34359_18006	v1.0	Triticum aestivum	[A/C]	GAGCATCTTCGGTAGATAAATTCTGCATCTGAGCAATCACGTCACCCATA[A/C]CTCCACTTCTTGGTCCTCGGCCAGCACCATGCCGCATGACAAGGTAACNG	2B	453237030	Imputation	yes	.	.	.	.	.	.
AVRIG19791	.	scaffold34359_18788	v1.0	Triticum aestivum	[A/C]	TCAGGAATGGCAACACAACCACCATCAACCACTGTTAGTTTCCGTACACC[A/C]GAGGTCTGAAGATTTGGTTCCACCAAAAATAAAAAGGTAGGAAAGATGNG	2B	453237812	Imputation	yes	.	.	.	.	.	.
AVRIG19792	.	scaffold34359_54848	v1.0	Triticum aestivum	[T/G]	TAGCTTCTTCCTGTTAAGGACAGAAAGTTATAGGTGCTTTAGGTACTTGT[T/G]AATAAAAAGAAATAGATATGCCCAAGATTATCGTTCTAAAACTTAAAANA	2B	453273872	Imputation	yes	.	.	.	.	.	.
AVRIG19793	.	scaffold34359_533271	v1.0	Triticum aestivum	[A/G]	ANAATGGAGTGTTATACCTGCAAAACGGTCCATGATTCAGCTAAAAGGCG[T/C]GGGTTCGCAATCAATCTTCGCAAAATCGCCAGTTCTTAGAAACTCTCATA	2B	453752295	Imputation	yes	.	.	.	.	.	.
AVRIG19794	.	scaffold34359_533352	v1.0	Triticum aestivum	[A/G]	AGTTCTTAGAAACTCTCATACTTCATAGTATGTAGGAGTAGATTTGAAGC[A/G]TTGTAAGGCGGCATTCTTCTCAATGCACATCCCACGGTCTGATTAATTNA	2B	453752376	Imputation	yes	.	.	.	.	.	.
AVRIG19795	.	scaffold34359_536051	v1.0	Triticum aestivum	[A/G]	GGCTATCCAGACAAAAGTATTCGTCAGGTTCAAATACAGAATTTCTTACG[A/G]CAAGGCTTGGAGGGCTAAGCATAGGGCGCTTGAGACCAGATTTGGTTCNT	2B	453755075	Imputation	yes	.	.	.	.	.	.
AVRIG19796	.	scaffold34359_590009	v1.0	Triticum aestivum	[A/G]	CNTATAATAAGAAGAAATCTTTCTCGGTATCAATCCCCTTGCCCCTCATT[T/C]TATATTAGCGTCCAAAAATAATACGAAGGGTTCTGTGCAAAGTTGGTCAG	2B	453809033	Imputation	yes	.	.	.	.	.	.
AVRIG19797	.	scaffold34359_599286	v1.0	Triticum aestivum	[A/G]	ACTAGCTAGCAGCACAACACCACAGCTCCACCCACATCCACAAGCAACAA[A/G]TGCTAGAGTGCATTTATAAAGACCGGATAAACTATCCTCTCCTCGGTGNA	2B	453818310	Imputation	yes	.	.	.	.	.	.
AVRIG19798	.	scaffold34359_599364	v1.0	Triticum aestivum	[T/G]	TNAACTATCCTCTCCTCGGTGCATTTCCGATCGGGACAAAAGGAAAACTA[A/C]TCTATGATTTGTGATGTGCAGTGCATGGGGTCTGGGAGAGTCGGAGGACA	2B	453818388	Imputation	yes	.	.	.	.	.	.
AVRIG19799	.	scaffold34359_796899	v1.0	Triticum aestivum	[A/G]	TTAGCTCGAAGGTCGGACATCAGTTCAGTCTGGCTTTACTTCAGGAAGGT[A/G]TAGTCAACTCTGTATTGATATTTGTACAACTTTATCCTTGTTTTGTGTNG	2B	454015923	Imputation	yes	.	.	.	.	.	.
AVRIG19800	.	scaffold34359_1109658	v1.0	Triticum aestivum	[T/G]	TGCATTCTGCAAGTATCATATAATTGCTTCTTCAACCTGGAGGAGAAAAA[T/G]GAGAGGTTGGTGGCATGGCCTAACCTACCTGGCATTGTTTAGGAAAGTNT	2B	454328682	Imputation	yes	.	.	.	.	.	.
AVRIG19801	.	scaffold34359_1119376	v1.0	Triticum aestivum	[A/G]	AGGGGGTGCTGTATGCCAAAAAGGACTACAATCTGGCGAAGCACCCGCAG[A/G]TTGACGTGCCGAACCTCCAGGTGATCAAGCTCATGCAGAGCTTCAAGTNT	2B	454338400	Imputation	yes	.	.	.	.	.	.
AVRIG19802	.	scaffold34359_1119623	v1.0	Triticum aestivum	[T/G]	CNCTCTTGGCTCTGGCCCACCTGGTGACCGCCCAAGGTATAGTTCATTTG[A/C]CATTGCTCTGGGAGTTCATTTGACATTGCTCTGGGAATATGCAAATCATC	2B	454338647	Imputation	yes	.	.	.	.	.	.
AVRIG19803	.	scaffold34359_1125233	v1.0	Triticum aestivum	[T/C]	CNCGGAGGTGCGCTGCGCCTTGGACACGTGGACGAGCATCTTTGACATGT[A/G]TTGCGTCCGGGGACACCTCACCCCACCGCACACTGACAGGGTCTAACATG	2B	454344257	Imputation	yes	.	.	.	.	.	.
AVRIG19804	.	scaffold34359_1603936	v1.0	Triticum aestivum	[A/C]	ATATCTGTAGACAATTCTAACAGAGAGCGTAACAAAGGCAATGAGCCCTA[A/C]AAGCGTAGCCATGCTTTAAAAATTGATACACCTTTAATGGCCCATATGNT	2B	454822960	Imputation	yes	.	.	.	.	.	.
AVRIG19805	.	scaffold34359_1605603	v1.0	Triticum aestivum	[T/C]	CAACAAGGCCGATGCGCTGCGTCAAGCGTTCGGCAACGCAATGCCGGAGA[T/C]TGGCCTCGGTGACAGCAAGTCGGACTTTCCGTTCATGCGGCTGTGCAANG	2B	454824627	Imputation	yes	.	.	.	.	.	.
AVRIG19806	.	scaffold13731-2_16149258	v1.0	Triticum aestivum	[T/C]	ATGCAACGCGACAGAGAACACGCAACCGAAGGAAAATGCGAGAAATCGCA[T/C]GCGCGAGCGAGCCGAAGGAGGGCGGAGGCTCACGGGCGGACGGCGGCGNC	2B	456023838	Imputation	yes	.	.	.	.	.	.
AVRIG19807	.	scaffold13731-2_16144937	v1.0	Triticum aestivum	[A/G]	TNGTGCGGGAGGGAACGAGAGCGGTTTTTTTCATCGTGCGGGAGGGGTAG[T/C]GATGGAGACGGACGAAGGACGGGCAAAACATGGTCCTGTGGCAGGAAAAG	2B	456028159	Imputation	yes	.	.	.	.	.	.
AVRIG19808	.	scaffold13731-2_16120603	v1.0	Triticum aestivum	[T/C]	ATGAATGACCTAATTCGACTGTACAAGAAAGCCTTTCTAGATGGAAACGA[T/C]GATGTTGTTAGTGACATCGAGAAGGCAATCACTAGCATGGAGGAAGAGNG	2B	456052493	Imputation	yes	.	.	.	.	.	.
AVRIG19809	.	scaffold13731-2_15996875	v1.0	Triticum aestivum	[T/C]	ACACTGGACAGTGCCCAAGATGGATAGACAGTCCTCAATTTTTCACCTGG[T/C]CATCCCCTGACAGTGTATAGTCGCCTTTAAACACACTATCGCCTTTTGNT	2B	456176221	Imputation	yes	.	.	.	.	.	.
AVRIG19810	.	scaffold13731-2_15995454	v1.0	Triticum aestivum	[A/G]	GATGCGGAACTTAAAACAGGTCTTCATTTTCATCCGTGTAAGCATCGGTA[A/G]ACCGGAAACACATATTCGGTGGATGCTTTCATGGTTCAGGCCCAGGTTNC	2B	456177642	Imputation	yes	.	.	.	.	.	.
AVRIG19811	.	scaffold13731-2_15585448	v1.0	Triticum aestivum	[T/C]	TNGTTGTCCGTCATTTGATCATGTAGGATAGATCAATGTGTGCATGGGTC[A/G]TATGGATATAAGGTGCCGGATATGAGATATTGATGTCTACTACACAACCT	2B	456587648	Imputation	yes	.	.	.	.	.	.
AVRIG19812	.	scaffold13731-2_15585291	v1.0	Triticum aestivum	[T/C]	GNAGTGGTGATTCCATCCCCTCCTCCTCGATTTTTATATCGTTTTTAGCT[A/G]TAGAACTTTATGAACTTGTCTGTGGACAAACTATATGATCTTTTGGATGT	2B	456587805	Imputation	yes	.	.	.	.	.	.
AVRIG19813	.	scaffold13731-2_15583590	v1.0	Triticum aestivum	[T/C]	ANTACCATCAAGCAACTTCCAAGCACGAACACGAATTACACAAAGCCGAC[A/G]AACACAGCCACCGGCCACCTAAAGGGGATCGGAAAAAGGGAGCAAACTAC	2B	456589506	Imputation	yes	.	.	.	.	.	.
AVRIG19814	.	scaffold13731-2_14813835	v1.0	Triticum aestivum	[A/G]	GNGGATAGCGGTATAATCACGGTTTAGAACTTATGTTTCGTCTTTTCTTT[T/C]CAATGCAACATCATTGTTCTATATTATATTATTACCTCCGTCCCAAAATT	2B	457359261	Imputation	yes	.	.	.	.	.	.
AVRIG19815	.	scaffold13731-2_14490292	v1.0	Triticum aestivum	[A/G]	ACTGGTATAGGGTATGTTTGGTTCATGACATATCGATTCCTTGACCCTTT[A/G]TTGGACAAAGTTTGGCAAGATTTGTAAAGAGAATGTGTGGAGAGCTGGNA	2B	457682804	Imputation	yes	.	.	.	.	.	.
AVRIG19816	.	scaffold13731-2_14490191	v1.0	Triticum aestivum	[A/C]	ANGTCACGCGCCATCACCTCAATTAAGGTAGATTACTATGTCGAAGAACA[T/G]AAATTATTGAGCTGCACACAAGTCTTCTTGATCTTTTCAGCCTACCATAG	2B	457682905	Imputation	yes	.	.	.	.	.	.
AVRIG19817	.	scaffold13731-2_13320025	v1.0	Triticum aestivum	[A/G]	TNAATGCACCAAATCTTAAAATTATAGTTGGTCTCTTAACTCAAACATGC[T/C]GGATAGAGTTTGGTAGTGCACAGCTCATGATATTTTGCCCAGATTTACAT	2B	458853071	Imputation	yes	.	.	.	.	.	.
AVRIG19818	.	scaffold13731-2_13319977	v1.0	Triticum aestivum	[A/G]	GTTACACATGTTGGTTTGCGCCATCAACAATTCATGCTTAAACTAATATT[A/G]ATGCACCAAATCTTAAAATTATAGTTGGTCTCTTAACTCAAACATGCTNG	2B	458853119	Imputation	yes	.	.	.	.	.	.
AVRIG19819	.	scaffold13731-2_12922776	v1.0	Triticum aestivum	[T/C]	TNCTCAGCTAGCTATCAACTTTTATGAAGTACGTAAATTCAGAACCAATT[A/G]ATTATCTTTCTTGGGAGTAAAAATAATGGTTTATTGAACAGCAGCTGTAT	2B	459250320	Imputation	yes	.	.	.	.	.	.
AVRIG19820	.	scaffold13731-2_12752964	v1.0	Triticum aestivum	[T/C]	CNTGCAAAGTTATTTCCATCAATTTTTTCTTTACTTGGTGCCCAGGTAGT[A/G]TTCATTACTATGTTCAAACACTTCAAAGTATGCTCAGATTATCTATCAGA	2B	459420132	Imputation	yes	.	.	.	.	.	.
AVRIG19821	.	scaffold13731-2_11370433	v1.0	Triticum aestivum	[A/G]	ATATTTTGTGCACAGTATTTCTTTCTGCTAGAGCTTACCTTGAACCACAT[A/G]ATCCAATATACAGAGATGACTCGTGTGATGTCCTTCTATTCTTCTGATNC	2B	460802663	Imputation	yes	.	.	.	.	.	.
AVRIG19822	.	scaffold13731-2_11044339	v1.0	Triticum aestivum	[A/G]	CNGCAGCATGATCACTATGACCGTGCCGCCGACCACCTGCACAGCATCAA[T/C]GAAACTGTCATTTTTTCTGCGGTGTACCTCTTTCAGTCGAAAGCATTCTA	2B	461128757	Imputation	yes	.	.	.	.	.	.
AVRIG19823	.	scaffold13731-2_10602665	v1.0	Triticum aestivum	[T/C]	CTGTTGTCTATTGATAAAGGGCAGCGAAGAGCTGGACAAAACCATGTTTT[T/C]ATCTTACAACTGAAGGGAATCCTCACAATCTGCTAGATACAGCAAGGTNC	2B	461570431	Imputation	yes	.	.	.	.	.	.
AVRIG19824	.	scaffold13731-2_10596254	v1.0	Triticum aestivum	[A/G]	TCGTCTCCGCATGGGACAAGGTCTTAGTCAATGTATCGAGAAATCTTGGA[A/G]TCCGATCCACTGTCTGCCATGCCGGAGAAGGCTCGAGATCACCGGACANG	2B	461576842	Imputation	yes	.	.	.	.	.	.
AVRIG19825	.	scaffold13731-2_9225681	v1.0	Triticum aestivum	[A/G]	CGTATCCTTGGAGGTATCTCCCTCTATAACCATATCAAGAACTAGCTTAA[A/G]CCTTATCTGGATACTCTGGCACAAACTGATAGCATCAATAAAGAAAAANC	2B	462947415	Imputation	yes	.	.	.	.	.	.
AVRIG19826	.	scaffold13731-2_8892283	v1.0	Triticum aestivum	[A/G]	GAAGGCGAGGAGCGGAAGGAGGAAGAAGAGGCGGAGGAGAAGAAAGACAA[A/G]GTGGAGCCGGAAGAGTGGTCCGAGATAAGGCTGGCGATCGCGGAGCTGNC	2B	463280813	Imputation	yes	.	.	.	.	.	.
AVRIG19827	.	scaffold13731-2_8891566	v1.0	Triticum aestivum	[A/G]	TNTTGTAAAGATGGTGGGTGACACGGGCTGTTGCGTTTTGCGCGTCATTG[T/C]GAGGACCAGATAAGTTGTCTGGTTCGCCTGGCTTTTTGTCTCGTCTCGGG	2B	463281530	Imputation	yes	.	.	.	.	.	.
AVRIG19828	.	scaffold13731-2_8891027	v1.0	Triticum aestivum	[C/G]	TGCTGCTGCTGCCGCCGCCGCTGCTGCTAATCCTGCTACCGCTGCGAAAGANCTGCTGCGCTGGCTGTTATGATGCTAAGGTGCCATAGAGTATGAGACC[C/G]TCGCAAGTGCTATGTCTCTGGAAGGAAAACAAAACTTGTTACTATCGTGTGATGTTCAGATGGTTTGCTTGAACTTGACTCAGCTCCGAAGTAGTCTTCT	2B	463282069	Imputation	yes	.	.	.	.	.	.
AVRIG19829	.	scaffold13731-2_8401979	v1.0	Triticum aestivum	[A/C]	TNTATTTACATCATAGACAATTACTAACCACATTATTGAGTTCTATTACA[T/G]TGACTGCACCATCATTGGGCATTGGCGTAACCCAGGTGCCATTGAGCATC	2B	463771117	Imputation	yes	.	.	.	.	.	.
AVRIG19830	.	scaffold13731-2_7741555	v1.0	Triticum aestivum	[T/C]	ACGAACCTCCACCCCCCTCTTTGCTGCATCGGGAACCGGCTTCCTTGGAT[T/C]TGAACATCTCTCTCCCGTGGATGAGGTCACACCCGTCGCACGTCATGTNC	2B	464431541	Imputation	yes	.	.	.	.	.	.
AVRIG19831	.	scaffold13731-2_7741055	v1.0	Triticum aestivum	[T/C]	GTCAAACGACCCCCGCCCCTGAAGCCTTCTTCACCTCGTGCCTCCACCCC[T/C]GCTGCCCCACCTCCACACCGATAACCACTAGCTGCGTCGTCCCCTCCTNC	2B	464432041	Imputation	yes	.	.	.	.	.	.
AVRIG19832	.	scaffold13731-2_7491095	v1.0	Triticum aestivum	[T/C]	GTACCACTTTATAATTTTATTTCCCCTTACGTTCTATTTTATTTTCCCCT[T/C]GTTTTTAAGGATTGTCCTCACTTTCTACCTTTTCCCGTCATGCAAAAANT	2B	464682001	Imputation	yes	.	.	.	.	.	.
AVRIG19833	.	scaffold13731-2_7491028	v1.0	Triticum aestivum	[A/G]	ANTTGTGCAGCCAGAAGAGCTGGAGAACGAAGGGAGTTGGTACAATTGTA[T/C]CTTTGAATTCTGCGTTGTACCACTTTATAATTTTATTTCCCCTTACGTTC	2B	464682068	Imputation	yes	.	.	.	.	.	.
AVRIG19834	.	scaffold13731-2_7487470	v1.0	Triticum aestivum	[A/G]	ACTACAAAATCCAAAGGCCAAAACACTAAGCAAAGAACCAAATTCGGCAC[A/G]CACTGGTTGAAACGGAATTTTTTCTTACCTCTCCGGCATTTCCTCGAANA	2B	464685626	Imputation	yes	.	.	.	.	.	.
AVRIG19835	.	scaffold13731-2_7041422	v1.0	Triticum aestivum	[T/C]	GTTAATTTGCTAGCTAATGTTTTCCGCAATGGCAAAAATAAGTTGGTTTG[T/C]CTGTACTGCGTGGCACGGAATCTAGCTAATATTGGAACCTTTACTATTNT	2B	465131674	Imputation	yes	.	.	.	.	.	.
AVRIG19836	.	scaffold13731-2_6525253	v1.0	Triticum aestivum	[A/G]	TGAAGAATGATGTACTATAAGGTAAACAAGAAAATGAAGGAAAATATCAC[A/G]AGCCCGTGCATGGGCTGACAGTGACACTAAACAGTCGATTTTGGATTGNA	2B	465647843	Imputation	yes	.	.	.	.	.	.
AVRIG19837	.	scaffold13731-2_4720172	v1.0	Triticum aestivum	[T/G]	TGCCATACAACCGGAATCTGCTGGTCAAATTTCAAGCTCATATAAACGTC[T/G]AGTGGTGCAATAGGTCCAGATCAATCAAGTATCTATTTAAGTATATCCNT	2B	467452924	Imputation	yes	.	.	.	.	.	.
AVRIG19838	.	scaffold13731-2_4696376	v1.0	Triticum aestivum	[T/C]	ANGGTCAGTGTTACTTCATGGCCGGGCCGCTCGCCATAGCCATCCATGGT[A/G]ACGAATTTGATCACGCCACCAATACAGGCAATGTAACGGAACTCCTCCGC	2B	467476720	Imputation	yes	.	.	.	.	.	.
AVRIG19839	.	scaffold13731-2_4695830	v1.0	Triticum aestivum	[A/G]	CATTAACTGCAAATTCATGATTGTTAATGAACTCCAGTATCTGTGATCTC[A/G]TATTCAACATGGAGAGTCAGCATAACATGTTAATATTCACAAGCAATCNA	2B	467477266	Imputation	yes	.	.	.	.	.	.
AVRIG19840	.	scaffold13731-2_3728214	v1.0	Triticum aestivum	[A/G]	TNGGTGTAGTCATACTTGAAATTGGGATCCTTCTCCTTAACATTTCTGCA[T/C]ATCTTAAGCAGGTCGACAATCTCATCCTCCTGGTCGAACCTCCTGAAGGA	2B	468444882	Imputation	yes	.	.	.	.	.	.
AVRIG19841	.	scaffold13731-2_3621326	v1.0	Triticum aestivum	[A/G]	TCCGTCCGGTCCGAGCAGAGAGCCCTGTTGGACGGGGACAAAAGGCTGGA[A/G]CCCTTCACGCGTCAAGCGGAGGAGTTCATCTGCCGCGTCCTGCCCAAGNC	2B	468551770	Imputation	yes	.	.	.	.	.	.
AVRIG19842	.	scaffold13731-2_3520679	v1.0	Triticum aestivum	[A/G]	TNCATGTAGGAACAAATTTAAATACAAATGTTTGTAAGGAATTAGGTTAA[T/C]TAAATTGTTGATGAAACATGTAATATAGTGAAAAAAATATGAACTTATAG	2B	468652417	Imputation	yes	.	.	.	.	.	.
AVRIG19843	.	scaffold13731-2_3519214	v1.0	Triticum aestivum	[T/C]	AGTAAAGCTATTACCCACATCAAGGGGAGCCCAAATCTGTGGGTAAGACG[T/C]GCGTCCCGTGTTCTTCGGACAATCCGTGGTTATTTTCCACTCCCACACNA	2B	468653882	Imputation	yes	.	.	.	.	.	.
AVRIG19844	.	scaffold13731-2_1780298	v1.0	Triticum aestivum	[T/C]	CCACGCCTCCTGCCGCGTCAAGTAATTGCTTGCGAACTTCCTTTCTTTTT[T/C]GATAATTCTTTTTTCATCGGGTAGGCCGGGTGTGTCTAGCCCACGCAANA	2B	470392798	Imputation	yes	.	.	.	.	.	.
AVRIG19845	.	scaffold13731-2_1259922	v1.0	Triticum aestivum	[A/G]	CNCAAGAAAGCAAGCCGGTTCGCATAAGGCCCCCAATGCCCCCTAGGAAC[T/C]TGATTCCCCCAATGCCTGCATCAGGTAACAACTATATTTGCACCTTCATA	2B	470913174	Imputation	yes	.	.	.	.	.	.
AVRIG19846	.	scaffold13731-2_851985	v1.0	Triticum aestivum	[A/C]	TTTACTGTCAGGTCAACGTGGAAGTTCAGAAATGCCAAGCAACGTTGGGA[A/C]CAGTACTAGTTTAATTACCTGTAGAAGCCCCAGCAGCACGGTGAAGGCNC	2B	471321111	Imputation	yes	.	.	.	.	.	.
AVRIG19847	.	scaffold107731-2_728795	v1.0	Triticum aestivum	[T/G]	GNCGCGCCGATCGGTGCCCGTGGCTGTCCACGCCGCCGCCCATCGCCGCG[A/C]CGAGCTGTTGCTGCTGCGAGTGCGAGGTGGTGGTGATCCGGTGCTTTGCC	2B	472901990	Imputation	yes	.	.	.	.	.	.
AVRIG19848	.	scaffold107731-2_2230974	v1.0	Triticum aestivum	[A/G]	TGGTAGTTTTCATTCGTTACCAGTGGAATGATTGATGAACTAATTCCGGT[A/G]GTCTCCGATGGAACGAATTTGATAAAGAGCGATGAGTCAAATTTAAAANT	2B	474404169	Imputation	yes	.	.	.	.	.	.
AVRIG19849	.	scaffold107731-2_2230996	v1.0	Triticum aestivum	[T/G]	GNGGAATGATTGATGAACTAATTCCGGTGGTCTCCGATGGAACGAATTTG[A/C]TAAAGAGCGATGAGTCAAATTTAAAAGTTGGGGAGTCAAATCAGGGCAGA	2B	474404191	Imputation	yes	.	.	.	.	.	.
AVRIG19850	.	scaffold107731-2_2231182	v1.0	Triticum aestivum	[A/G]	TGCTTATATTCATTCAGATGTAAATTGGAGAAACTACCGTGAATACTAAC[A/G]ATGTTGGTAAATTGGAATGGCCTGTCGAGCTTTGAGTGGCCAAAGGATNG	2B	474404377	Imputation	yes	.	.	.	.	.	.
AVRIG19851	.	scaffold107731-2_4227696	v1.0	Triticum aestivum	[A/G]	GCCAGCTTCAAGAACCAGGAGCTAACCTGAAGAGTTTTCCCGACTGCCGG[A/G]GAATCTCGTGTTCAGGCTTCTTTAGGCTGACAGACCAGAAAGGTTGGCNT	2B	476400891	Imputation	yes	.	.	.	.	.	.
AVRIG19852	.	scaffold107731-2_4242556	v1.0	Triticum aestivum	[T/C]	TNAGAACTACCTTTGCCTCAAAATCATTCACCTCTAGATTGTAGAACTGA[A/G]AATGGTATAAGGCATAAGACACTCAAGATCATAGGTGAACTCGTTATGCA	2B	476415751	Imputation	yes	.	.	.	.	.	.
AVRIG19853	.	scaffold107731-2_4288554	v1.0	Triticum aestivum	[A/G]	AAATCTAAGGGGCCAGTGTACCATTTTTCAATGGTCTTTCCTGTGAGTGT[A/G]AATTGAGTAGGGACTATGTCTGCAAGGACCATGCAAGCGTATGGCCAANT	2B	476461749	Imputation	yes	.	.	.	.	.	.
AVRIG19854	.	scaffold107731-2_5229120	v1.0	Triticum aestivum	[T/G]	GAAAGAAAAATAATTACAAAACGAAGCAAGGTGGGGAGAAGAATCCGAGG[T/G]GAGATCAATCCGAGGTGAGATCAGATGGTAGTGCATGTTGTTTCTCATNA	2B	477402315	Imputation	yes	.	.	.	.	.	.
AVRIG19855	.	scaffold107731-2_5229355	v1.0	Triticum aestivum	[A/G]	TNCTACGTTTCACATATTTACCGGAACATTTGATAGGAACATACGAAATT[T/C]ACAAATATAACAAAAGCAATACTACAAATTAACGTGTAAAATTTCACAAT	2B	477402550	Imputation	yes	.	.	.	.	.	.
AVRIG19856	.	scaffold107731-2_5230138	v1.0	Triticum aestivum	[A/G]	TNGCACAATGTAGCATCTCCAGTCAAGGCTTGTGGCTACAAGAGACATGG[T/C]ATCAGGCACAAGAAAATAAATTAGAAAGCATTCCAAGTCCGTCAGAGACC	2B	477403333	Imputation	yes	.	.	.	.	.	.
AVRIG19857	.	scaffold107731-2_5230757	v1.0	Triticum aestivum	[C/G]	CACAACCACCTGTTTTGGGCGATGAATCAACCAGATGGAAGTGGCAGTCATTAATAAGTCATATCGACAGGGTTGGGGTAGAACAGTGAAAACACTGGCA[C/G]CGAAGGGGATTTTGCGCCATCATTCGTTGTAATTAATCCGAAGTCACTNCGTCGAAGGGGATTTGAATTGGCATCTGTCAACACCTAATTTAAGTAAGAT	2B	477403952	Imputation	yes	.	.	.	.	.	.
AVRIG19858	.	scaffold107731-2_6007721	v1.0	Triticum aestivum	[T/G]	GNCTCCTCGTCGACGCAGGGCGTCCTGGCTTCCGAGACCTTCACTCTGGC[A/C]AAGACCAAGCTCCCCGAGGTCGCCTTCGGATGCGGCGACACGAACGAGGG	2B	478180916	Imputation	yes	.	.	.	.	.	.
AVRIG19859	.	scaffold35680_3030	v1.0	Triticum aestivum	[T/C]	CTCATCAAGTAAGCCCACTCTGCTAGTCTGCTTTTCGTTGTTGTGTTTTT[T/C]CGTGTGCTGGAAACAGAGCATTTTTGTTGGCTCCGAGCTTCCGATCCCNT	2B	478467938	Imputation	yes	.	.	.	.	.	.
AVRIG19860	.	scaffold35680_3228	v1.0	Triticum aestivum	[A/G]	GGATCAAATGACCCGACCACCACTGAGACACTAGAATGGTTAAACTGATC[A/G]CTGTTGGTTGCGTTCCTCTGCATTCTGAACCCAGGACGGACCGCATCANC	2B	478468136	Imputation	yes	.	.	.	.	.	.
AVRIG19861	.	scaffold35680_3704	v1.0	Triticum aestivum	[A/G]	GNGCTCCCAGGACCGCGAACCCCTCTCCATAAGGTATTCATTGTTTGTTA[T/C]ATGCTGTCAAAAAAATTGGTATTTATTGTTATACAGTAGCACTGGATGAC	2B	478468612	Imputation	yes	.	.	.	.	.	.
AVRIG19862	.	scaffold35680_3766	v1.0	Triticum aestivum	[T/A]	CCGCGAACCCCTCTCCATAAGGTATTCATTGTTTGTTACATGCTGTCAAAAAAATTGGTATTTATTGTTATACAGTAGCACTGGATGACCTGTCTGAAGC[A/T]GATTTTGTCCCATATTGTGACCTTGTGAGACAAGAAATTTTGTTTCATNTTGTGATCTTGTGCGACAAGGACGTGCTTATTTACTTAACACATTTCCATA	2B	478468674	Imputation	yes	.	.	.	.	.	.
AVRIG19863	.	scaffold88046_9788951	v1.0	Triticum aestivum	[T/C]	TNTTGGTCGACTTGGAATTTGGAAATAGGCGATCCCTAATTAAAATTATT[A/G]ACCAGCAGTACAACTCAGTTAAAAAACCACATCCTTCCTATCCATACAGA	2B	480409118	Imputation	yes	.	.	.	.	.	.
AVRIG19864	.	scaffold88046_9277612	v1.0	Triticum aestivum	[A/G]	GNAATACAGTTTCTTTTTCTTCTAGACACAATTATCTGACGGAAAATAAA[T/C]GTAGATGCTAATATAAACATGAGCCCACATAACAAGCAATATCTAGATAA	2B	480920457	Imputation	yes	.	.	.	.	.	.
AVRIG19865	.	scaffold88046_9148880	v1.0	Triticum aestivum	[T/C]	TGTCACATAGTATGATGTAGATACAGTACATCTTAATAAATCCACAAGAT[T/C]TTAAATCTCACTCAATCATATCGAACTTGCTTATATGCTATAGGTTAGNT	2B	481049189	Imputation	yes	.	.	.	.	.	.
AVRIG19866	.	scaffold88046_8743402	v1.0	Triticum aestivum	[T/G]	CNGTGTACTTTGAGCCAGAGGTGATGTATGGCCTATGAACTAGAAGCTGT[A/C]TGACTCATTTTCATCAGGTCCACACATATTGCTGCTCGTTTATATGGCAT	2B	481454667	Imputation	yes	.	.	.	.	.	.
AVRIG19867	.	scaffold88046_8314236	v1.0	Triticum aestivum	[A/G]	ANTGTGCTTGTTGTGTAGCATTCAGAGATCCAGAAACGTGCCAACAAAGG[T/C]GCCCGATTGGTAGCGTATGTTAGCAAGGAGGTGGTGTATGTTAGCAAGGA	2B	481883833	Imputation	yes	.	.	.	.	.	.
AVRIG19868	.	scaffold88046_8298312	v1.0	Triticum aestivum	[A/G]	ACTGAGGCACGCAGTGTTATTGAAAACTTGTACTAGGACTGATCTGTCGA[A/G]ACCGCCATTAAATTACCTTTGAGTGGGAAGATGCCCTTGTCGTACAAGNT	2B	481899757	Imputation	yes	.	.	.	.	.	.
AVRIG19869	.	scaffold88046_7465640	v1.0	Triticum aestivum	[A/G]	TNCTGCAGAATATTCTATCACTTTGTCTACTTATTATGGTTATAAAAATA[T/C]AGTTTCATGATTCATGAACCTAAGAAGTGACTGGTAACACTTTCCTGAGC	2B	482732429	Imputation	yes	.	.	.	.	.	.
AVRIG19870	.	scaffold88046_6743088	v1.0	Triticum aestivum	[T/C]	ATTTTTGTACAGATTTAGTTAGTTAAAAAAAACCTGACGCATTCAAAACA[T/C]CTGGTTCAACTTATGACTGACCTCCCTCAATTCACTCTCACCCTGAGANC	2B	483454981	Imputation	yes	.	.	.	.	.	.
AVRIG19871	.	scaffold88046_6733449	v1.0	Triticum aestivum	[A/G]	GNGTGATGATGTTTTTTTTTTTTGCCACCGCTTCTACAAGTGTCGTTTCA[T/C]GTTGAAATGCAAGCGTCAAAGACTTTTGTCACTTAAAAAATTCAGAATTT	2B	483464620	Imputation	yes	.	.	.	.	.	.
AVRIG19872	.	scaffold88046_6517101	v1.0	Triticum aestivum	[A/G]	CACCCTTAAACCAAGCCACAAAAATATACTCCCTCTCTTTCAGTTTACAG[A/G]GCGTGCGCGTATCCCTAAGTCGTCAATTTGACCAACCTAATGCAAGTTNT	2B	483680968	Imputation	yes	.	.	.	.	.	.
AVRIG19873	.	scaffold88046_6514418	v1.0	Triticum aestivum	[G/C]	GGTGCCACCACGCGCATCACCAATTTTGGACGGCATATACGTAACCCCTCACGCGAGATAAGGTGTCGTGCTGGCGACGGCGGATTATTTTGGGGCGTCC[C/G]GCTTTCTTGCTGGGCTCACACACGAAAGCCAGCCGTGTAGATGTAATTNGCGGGATTTGTGATACGTTTCTGAGTTCCTAGTAGCGAAAAGGGTACTGGC	2B	483683651	Imputation	yes	.	.	.	.	.	.
AVRIG19874	.	scaffold88046_6201004	v1.0	Triticum aestivum	[T/C]	TNACAGGATTAAATCTCAGTAAGAACCAGATGAATGTTTCAACAAGAGAT[A/G]GTGCTTCCAGCCTGAGGAGGCTGACCAAACTAGATATAGATGCTTACATT	2B	483997065	Imputation	yes	.	.	.	.	.	.
AVRIG19875	.	scaffold88046_5263485	v1.0	Triticum aestivum	[T/C]	CGCAACAACGTCAACAATGCTCTAGTTCTCCATTATGAGAAGGCGCCCTT[T/C]GCTACAGAAGGCGGCTTCTGGATATCTACGCTTCATCGGATCTCTCCGNA	2B	484934584	Imputation	yes	.	.	.	.	.	.
AVRIG19876	.	scaffold88046_4755728	v1.0	Triticum aestivum	[A/C]	TNCTATCTGCCAGACAATTAGTGGCTATCTGGTGAAGCTCCATGTGTCAT[T/G]GCCGAAGAACACAAGCTGGTCCAAGTTTGTGTTAGTCAAAGCTACATTGA	2B	485442341	Imputation	yes	.	.	.	.	.	.
AVRIG19877	.	scaffold88046_4755331	v1.0	Triticum aestivum	[A/C]	GNCCTATGCCTGAACTTTGAGTGAAACTAGGAACCCATGATTTATTACTG[T/G]AACATTGTTCATGAATTCAAGCAACATACACATGTGAGACTACATTGAGG	2B	485442738	Imputation	yes	.	.	.	.	.	.
AVRIG19878	.	scaffold88046_4748330	v1.0	Triticum aestivum	[T/G]	AAATTGAAAGTACAAAAGAATGACGATCAACTGTGAAAATTACATATACA[T/G]GAATGATTATGTAGTGATATAGAGGATGCTATGTACATCTGCGAGAGGNT	2B	485449739	Imputation	yes	.	.	.	.	.	.
AVRIG19879	.	scaffold88046_4302709	v1.0	Triticum aestivum	[A/G]	TNCATCCTGTACCACTGATGAAATGATCAGGGCAGTGGTCTTTCAAAGAG[T/C]ATATGTTGTCCCAGTGGCAAAACTGCTAAAGATAAATGAACACATTAGGA	2B	485895360	Imputation	yes	.	.	.	.	.	.
AVRIG19880	.	scaffold88046_4300597	v1.0	Triticum aestivum	[T/C]	ANAGATGGTGGTCGCTCAGGAGATCAACTCGGCAACACTACAAGCCCGCC[A/G]CCTCAAAGCGAAGGCAATGCATGGTTCGGTCGGCCGGAAAAAGGAAGGGA	2B	485897472	Imputation	yes	.	.	.	.	.	.
AVRIG19881	.	scaffold88046_3210087	v1.0	Triticum aestivum	[A/C]	CTGCCATGCATCCTTCCATTATAAATTGTGGTTTCCCTTCAATCCCTCAG[A/C]AACCTTTCTCGCCGGCCGAAATGGCAAATAACTTCCTCCTCGGGGGCCNG	2B	486987982	Imputation	yes	.	.	.	.	.	.
AVRIG19882	.	scaffold88046_2002490	v1.0	Triticum aestivum	[A/C]	GGGCCTGTGAATAAAAGGTACTTAAGGATCTGACGCTTGATTTCGGCATT[A/C]TGTAGGCTGTTTCAAAAGGGAGGCAAGGCAGAGAAGCACAGAACATTGNT	2B	488195579	Imputation	yes	.	.	.	.	.	.
AVRIG19883	.	scaffold88046_1332065	v1.0	Triticum aestivum	[A/G]	GNTAAGAACTTAAGATCATGATAGTTAACAGCGATTGTGCTTTTACTAAT[T/C]TTAGACATACTCTTTTTATCTTTTAAATGGTAACACGCATAGCGACTGAG	2B	488866004	Imputation	yes	.	.	.	.	.	.
AVRIG19884	.	scaffold88046_1284515	v1.0	Triticum aestivum	[T/C]	TTAAATTCGTTCATTTGTAATAGTAGCAATCTTCGCAGCAAAATTTTCAA[T/C]ATTCACACTCACCCTACAACGCACAGATAGTTGCAATGGCACCACTGTNG	2B	488913554	Imputation	yes	.	.	.	.	.	.
AVRIG19885	.	scaffold88046_1167815	v1.0	Triticum aestivum	[A/G]	TTTTTTTAAACTGCTTTTTAGTATCAATTCGATTGCACATTAAAACGCCA[A/G]GATAAAGACAATGATGAACAGTTTGGGAATGTCTACGCTGGCATTAAANT	2B	489030254	Imputation	yes	.	.	.	.	.	.
AVRIG19886	.	scaffold82965_123189	v1.0	Triticum aestivum	[A/G]	ANGCCACTTCAAGCATGTCTAAACTGGACAGAGTTATAGCAAGTTAATTA[T/C]GAGCCTGCTGAATAGTCAGCTAGCTGTTGCTATGTTTCGACCATTATTGC	2B	490321357	Imputation	yes	.	.	.	.	.	.
AVRIG19887	.	scaffold82965_669081	v1.0	Triticum aestivum	[A/G]	AATGTCAGTGAACGACTAGCGCGGTTGCAACAGTACAGGACTGGCATGTC[A/G]AGCTCAGTTCTCACCTCGAGCATTGCGAACGACTTCCTGATGTGGCCGNC	2B	490867249	Imputation	yes	.	.	.	.	.	.
AVRIG19888	.	scaffold82965_670612	v1.0	Triticum aestivum	[T/C]	GGCGTCCAGGTAGAGCAGGTTCGGGCCAGGGTCGAAGCTCACCTTGTTAG[T/C]GGCGCCGCTCTGCTCAGCCCCGTCGCGCCTCCTCTGAAACTTCCTGCANG	2B	490868780	Imputation	yes	.	.	.	.	.	.
AVRIG19889	.	scaffold82965_854810	v1.0	Triticum aestivum	[T/A]	GAAACCAGCATCAGCAGCACCCCGACGACGATGCACCCCTGCAGCAAAACCNATTGTCAAACTATTGACAAAATATAACCTGAACCCTCTCTCTCAGTTC[A/T]GGTGTCGGAGTTTCGTCAGAAAAATCAGGTGTCCGGAAATGTGTACCCAATTGGCGAGCCACGACGCGCTGAACCTCAGAGGCTTCTTGATCTTCAGCCA	2B	491052978	Imputation	yes	.	.	.	.	.	.
AVRIG19890	.	scaffold82965_1948525	v1.0	Triticum aestivum	[T/C]	CNCGAACCTGAATACATTGCTCCGGTTAGTAAAGAAATCATGCCTATCAC[A/G]CGCAATATGCTCTTGTTAATTGTTACAGTTGCTTTGCTTTCTTTACAGTT	2B	492146693	Imputation	yes	.	.	.	.	.	.
AVRIG19891	.	scaffold82965_2086038	v1.0	Triticum aestivum	[T/G]	CNGCATCTATTTTGGTGTTGTTAGTTGTTACCCTCAAGTCGAACTATCTG[A/C]TGGCAATTTATTTTTTTCAGAAAAAAAATGTAGGGGGTTCCGTATTCCGC	2B	492284206	Imputation	yes	.	.	.	.	.	.
AVRIG19892	.	scaffold82965_3789283	v1.0	Triticum aestivum	[T/C]	CCAGTGTTATTGCCCACTTTTTCAGATCAAGAGTTCCACCCCTGTACAGT[T/C]TCTCACATGCAGACGGTTGTGCGTTTGCTCTGAATTATCACCCCCATGNA	2B	493987451	Imputation	yes	.	.	.	.	.	.
AVRIG19893	.	scaffold82965_4085569	v1.0	Triticum aestivum	[T/C]	GCATATAGCAAGCAAATGATGAAGAGAAAGGACTAACAACACACTGAAAA[T/C]TGTCATATCTGAAAGCTAACAAATCTAAACAAGTTTACAGAGCAACAGNA	2B	494283737	Imputation	yes	.	.	.	.	.	.
AVRIG19894	.	scaffold82965_4087414	v1.0	Triticum aestivum	[A/G]	TAGAAGGTCATCAGTTTCTCAAGCTACTTACAGGAATTTAAAAGGAAAAA[A/G]TCGATGAACAAAATCATCAAAAGGGGCAAATTCGAGTATACCTTGAAANA	2B	494285582	Imputation	yes	.	.	.	.	.	.
AVRIG19895	.	scaffold82965_4198554	v1.0	Triticum aestivum	[T/C]	CNCCCTCTTCCATGGGCCCTCTATCCATTATCAGAACATATGAAGTCATC[A/G]GATGGCTGTGCCTGTCAGAAACAGATGAAAAGTTTAATTTGACAATAAAA	2B	494396722	Imputation	yes	.	.	.	.	.	.
AVRIG19896	.	scaffold82965_4680043	v1.0	Triticum aestivum	[T/C]	TTGAGTGGACTGGCAGCTACCCCAGCTGTCCAGCCAACGGGTTGACACCC[T/C]GTCCTCAACATGGACTAGTAACATATGCATGTTACTACTAGTAAGTTANT	2B	494878211	Imputation	yes	.	.	.	.	.	.
AVRIG19897	.	scaffold82965_4949606	v1.0	Triticum aestivum	[A/G]	TTGCAATTGAGCTATACCAATTCTATCCAGGTGGAGCATTATAATTTTAC[A/G]TAAAAGAAGTCTGCAAGGCATTCCTTGTTGGTCATTCTACATCAAAGTNG	2B	495147774	Imputation	yes	.	.	.	.	.	.
AVRIG19898	.	scaffold82965_4973682	v1.0	Triticum aestivum	[A/G]	GCCCCAATGCACCCGAGCAGCGCAAATCGGTGCAGCGATAAGAACCCTAG[A/G]GGAGCGCGCGCACGGCAGGTGCGCAGGGGAGGGGAGGGGAGGGGTGACNC	2B	495171850	Imputation	yes	.	.	.	.	.	.
AVRIG19899	.	scaffold82965_5130583	v1.0	Triticum aestivum	[C/G]	GATACTCTTGAATATTTGGTCTTAGAAGTTAAAATGAGTACTAACAGAAGAGCCACAGCAGTTTCCATTTTACAGTGATAAACCTTAACCCATAAGTGTT[C/G]TTGCAAATGTGGAACAAATTCAGTGAATCGTTTCAGGCTATACAGTTCNGCAAATCAAGATACTCCTAGTACTAATGACTATGATTATTTTGAAAGGTGT	2B	495328751	Imputation	yes	.	.	.	.	.	.
AVRIG19900	.	scaffold50405_601526	v1.0	Triticum aestivum	[T/C]	TATCGCTTTCCTCTTTGCTCACCAAATTGCCCACATGGTGATGAGCGCCC[T/C]CGCGAGGTCCTGCTGGTTCATCGTCTTGAAAAGCCAGAACAACCATAANC	2B	496544888	Imputation	yes	.	.	.	.	.	.
AVRIG19901	.	scaffold50405_602446	v1.0	Triticum aestivum	[A/G]	GAACTTTTCTTTAAATTCTTGAACTTTTTTGAAATGCACGGAGTTTTATC[A/G]AATACATGTTTGTTTTTCATACCGGCAAATATTTTTTATCTTCTAATTNA	2B	496545808	Imputation	yes	.	.	.	.	.	.
AVRIG19902	.	scaffold50405_695368	v1.0	Triticum aestivum	[T/C]	TAAACCTCTCCACACTGCCCATATATATCTAGGATTCTGTTCTTCAGTAC[T/C]AAATCAAGCAAATCATTTCTAATAGCAAACGAATGCAGTTGCTTTGCCNG	2B	496638730	Imputation	yes	.	.	.	.	.	.
AVRIG19903	.	scaffold50405_1909849	v1.0	Triticum aestivum	[T/C]	CNAGGCCACATGTTGACACGCCCTGGGCGCGCCTAGATCGATTTGTGTTC[A/G]TACTGTAGCAGTTAGTACAAGGTGCACATGGAAAGAGGTGGCGCTTGGAA	2B	497853211	Imputation	yes	.	.	.	.	.	.
AVRIG19904	.	scaffold50405_2473639	v1.0	Triticum aestivum	[A/G]	TGTAATAAAACCAGCCTGAAGAAGTTTCAGTTTCAGGGTTTTGGGTAGTA[A/G]TAGTACCTGGTAGCCACCGAGCAGGTGGAGGATGATGCAGGCGTTGGCNA	2B	498417001	Imputation	yes	.	.	.	.	.	.
AVRIG19905	.	scaffold50405_2473975	v1.0	Triticum aestivum	[A/G]	TGCTCACTGGTTTACTGACAGTACTACCAAATAAGCAATTCTAAAAAGAC[A/G]GGATGCTACTAAGGAGTGGACGTATTACCTGAATTTCTAGGAGGATCANG	2B	498417337	Imputation	yes	.	.	.	.	.	.
AVRIG19906	.	scaffold50405_2483052	v1.0	Triticum aestivum	[A/G]	CNCCCCTTTTGACGTGCTCTCCGTGAGTCGAGTGAGCTCCATAGAATGCC[T/C]GGTCCAGCCGCGAGATTCACGAGCCTTCTTCGATAGATCTCTTATATCCA	2B	498426414	Imputation	yes	.	.	.	.	.	.
AVRIG19907	.	scaffold50405_3605391	v1.0	Triticum aestivum	[T/C]	CNTTTACAAACATCCAAATTTTATACGCGGTCCTCCTTTGCTCTTTGTAT[A/G]AAGAAAAACACCCCATTTACTAAGTATATATTTATGTTCAGGACTATTAC	2B	499548753	Imputation	yes	.	.	.	.	.	.
AVRIG19908	.	scaffold50405_3605828	v1.0	Triticum aestivum	[A/G]	ANTAATGTTTCCTCAAGTGAAATACTATTGTAACCCAAATGGAACGATGG[T/C]CTCTGCAGAAGGTGAAGCAGAGAGAGCCCAAACGAAACCGTCGTGGTTAC	2B	499549190	Imputation	yes	.	.	.	.	.	.
AVRIG19909	.	scaffold50405_4646434	v1.0	Triticum aestivum	[A/G]	GNACCCAAAATGGAAGCTTCGTAATGCCGGTTATTAAGACAAACAGAGGA[T/C]TAAACCCGATACACTAAATCGCTAACGATACATGGAGAAAATTAAACGAA	2B	500589796	Imputation	yes	.	.	.	.	.	.
AVRIG19910	.	scaffold50205_11227287	v1.0	Triticum aestivum	[A/G]	TNATGACTCTTTGCCTCCACTAGAAGGCAATTTATTCTGATAAGGATTCA[T/C]ACCATTATATCTAACTGCACCGGTGTCATCATACCGATCAATATCGAATG	2B	503443355	Imputation	yes	.	.	.	.	.	.
AVRIG19911	.	scaffold50205_11219239	v1.0	Triticum aestivum	[A/G]	ANAACTTCAGTAAAAATTTATGCAGCCATAAATCTATTCAATGGTAATAG[T/C]ACCAACTCTACCTTCTTGATATGTAGCCATAAAACAAATTGGTAACAAGG	2B	503451403	Imputation	yes	.	.	.	.	.	.
AVRIG19912	.	scaffold50205_10919068	v1.0	Triticum aestivum	[T/G]	CNGGTGAAGCAACTACATCTTCAAACAGTTTCAACTACTCACGTCAGAAC[A/C]ACATTACTTGATCTGAAGAAAATTGGTCATCACCTTTACAATCACCGTGA	2B	503751574	Imputation	yes	.	.	.	.	.	.
AVRIG19913	.	scaffold50205_10918989	v1.0	Triticum aestivum	[A/G]	ACTCCAGAACGGAGTTGGCACTATAGACGTTCATCTAAAAACTCTTAAAC[A/G]GCACAGTGCAGAATCGTAAGCAAGATAGCAGGTGAAGCAACTACATCTNC	2B	503751653	Imputation	yes	.	.	.	.	.	.
AVRIG19914	.	scaffold50205_8726856	v1.0	Triticum aestivum	[A/G]	GNCGGTGAGAGAGACATGACGCTGCGTCGCCGGTACGCTCGAGGTGGTGA[T/C]ACTTTCGAGTGACTTGCGATGATAGGTACTGACTTTTCATTCCGTAAGAG	2B	505943786	Imputation	yes	.	.	.	.	.	.
AVRIG19915	.	scaffold50205_8725267	v1.0	Triticum aestivum	[T/C]	GNAGTAGCACAATTATGACATTGACAAGCTCGGTCGCAGGTGTTGTGCAT[A/G]AGATAGAGATGCAGTAGTTGTAAAGTTGAAATGTAGCATACCTCGTTGTA	2B	505945375	Imputation	yes	.	.	.	.	.	.
AVRIG19916	.	scaffold50205_8724338	v1.0	Triticum aestivum	[A/G]	ANAAAATTATTAACATATTTAAGAATCATCCACCTAATACCAGAAAACCA[T/C]GAAACGGCGTAAATGCAGGGAGGAAAAAAGAAATGCAGTAACTAATTCAA	2B	505946304	Imputation	yes	.	.	.	.	.	.
AVRIG19917	.	scaffold50205_5714854	v1.0	Triticum aestivum	[T/C]	AGTTAATACAGGTGGTATGGAAGCATGCCAAGTGATGTAAAAAAGAGACC[T/C]TATTAAAGGCCTAGACAGGTGGCATGACTAAATTCATAGCCCTGGCTCNC	2B	508955788	Imputation	yes	.	.	.	.	.	.
AVRIG19918	.	scaffold50205_5098793	v1.0	Triticum aestivum	[A/G]	AGTAAAAAACAAACGCTTGCTAGCGGCCCCCCCTAGGGTTTTCTACTCCG[A/G]CGACTCTACGTCGCCGTTGTGGTCTTCCTGTACTCCCATCGCCTGACCNG	2B	509571849	Imputation	yes	.	.	.	.	.	.
AVRIG19919	.	scaffold50205_3933278	v1.0	Triticum aestivum	[A/G]	ANTGTGTTGAGTTAAGATAGAAAGAAAGTACAGACAACATTAAAACCTTA[T/C]AATGCTGAACAAGCAGCAAACAAACAACAACTAATGCACAGACTAACAAA	2B	510737364	Imputation	yes	.	.	.	.	.	.
AVRIG19920	.	scaffold50205_3873752	v1.0	Triticum aestivum	[A/G]	CACTTGTATCTGTATAAATAAACAACTTTGTCCAACTGACATTTTGTCTC[A/G]ACTACTGCCATCTTCATCCATTTCCCATCACAGGCAGTGGCTACTTGANA	2B	510796890	Imputation	yes	.	.	.	.	.	.
AVRIG19921	.	scaffold50205_3396802	v1.0	Triticum aestivum	[T/C]	AACGGGAAATGAGAAAGAAACAAAAAGAAATTAAGATATAGGAAAACATC[T/C]AGTTGTTTGCTGAAACTTGAAAAGAACTTTCAAGATTCAAATAATACTNC	2B	511273840	Imputation	yes	.	.	.	.	.	.
AVRIG19922	.	scaffold50205_2493320	v1.0	Triticum aestivum	[A/G]	TNCTGTTAATTAATAAAATCAAGCATCGTCACTTTTATTGCCTCTTGCAG[T/C]AGGTACATCCCATCAGAATGTCAGCCACTATATTTGTATCCTATTTACTT	2B	512177322	Imputation	yes	.	.	.	.	.	.
AVRIG19923	.	scaffold50205_2491859	v1.0	Triticum aestivum	[T/C]	GNAACAACATATATTTTTAGTCATAAAGCATGGCAAGCCAGCAGGTCTAT[A/G]TTAACAGATAGCTCTAGTAAACACATAGGTATGTGCAGAATCCTGATCTG	2B	512178783	Imputation	yes	.	.	.	.	.	.
AVRIG19924	.	scaffold50205_1751335	v1.0	Triticum aestivum	[A/G]	ATTATCTAAACAGGGCATCATGGACGAGCTGGCCTGTGAAGATCCATCTG[A/G]GATGTTGCAGTAAATCAGTCAGAGAAATAAGCCCAAGAACCTTTTAGANC	2B	512919307	Imputation	yes	.	.	.	.	.	.
AVRIG19925	.	scaffold50205_1751067	v1.0	Triticum aestivum	[A/G]	ANTATGTTTCTGATTTAGTAGTTTAGAACCCACCTAAAAAATAAAAGCAA[T/C]ACATAAAAACCAGACTATACAATGCAGTTCTAATAAACCAAACAATAAGC	2B	512919575	Imputation	yes	.	.	.	.	.	.
AVRIG19926	.	scaffold50205_319392	v1.0	Triticum aestivum	[A/C]	CNGGCAATCTATGTAGTGATCTGAATAAATATATGTAAATTAATATAATT[T/G]GCCGATAATATAAATTTGATCCCTTTTTTTCCTTCAGTCATTTGTGTAAA	2B	514351250	Imputation	yes	.	.	.	.	.	.
AVRIG19927	.	scaffold4004_191880	v1.0	Triticum aestivum	[A/C]	CACCATGGTAAAAAGCCTTAGTGTCATGCTTAGCAAGTATTCATTCAGTC[A/C]CTGTACACACACTTGTGGGTCCTAATTTTTACTATTCTGAGCACGCATNG	2B	514862621	Imputation	yes	.	.	.	.	.	.
AVRIG19928	.	scaffold4004_197524	v1.0	Triticum aestivum	[T/C]	ANTTCCTGCTGAATCGCATACAGAAGCTGTCGCGAGTCATTGACCTGTAG[A/G]CTTTCTTTGTGTTGGAGGTTTGGAGCAGCTCCTTGGCACAACCCTACCCT	2B	514868265	Imputation	yes	.	.	.	.	.	.
AVRIG19929	.	scaffold4004_1493177	v1.0	Triticum aestivum	[T/C]	GTGCAGCCTTCAGGTATGTAAAATTTGTGAAGCACCAAGTTCTAATCCGC[T/C]GCATATGCAAACGATTTACTGACTATTAAACAAATATTGGTTCACCTTNG	2B	516163918	Imputation	yes	.	.	.	.	.	.
AVRIG19930	.	scaffold4004_2705603	v1.0	Triticum aestivum	[A/C]	CCCTAAACCTCCTACGTCTATGTCATTATTCGCCTTTCGCATTAATGTAT[A/C]TGTACTTCTATTTTTTCCCGTAGCAACGCACGGGCACACAGACACTGCNT	2B	517376344	Imputation	yes	.	.	.	.	.	.
AVRIG19931	.	scaffold4004_2705658	v1.0	Triticum aestivum	[A/G]	CTTCTATTTTTTCCCGTAGCAACGCACGGGCACACAGACACTGCCTAATA[A/G]TAGTCTACAATTAACCATATTTTCATTGCTGTCTGTCAACACCCTCCTNC	2B	517376399	Imputation	yes	.	.	.	.	.	.
AVRIG19932	.	scaffold4004_3378300	v1.0	Triticum aestivum	[A/C]	TNCATTAGACTTTCTCAGTTTGATCAAGGATACCCAGTGATCTGCTAGGT[T/G]TTTGTGATGCTGGAAACAACACTTACAAGATCTGTATATGTATAAATTAT	2B	518049041	Imputation	yes	.	.	.	.	.	.
AVRIG19933	.	scaffold4004_4074259	v1.0	Triticum aestivum	[A/G]	CNGCAAGTTACAAACAAAGGGGCACCGAGCCACTTCAGCGAGCACCTTGG[T/C]TCCTCCACACACACACACACACACAGAGCACCTAGCCACTTCATGTCAAA	2B	518745000	Imputation	yes	.	.	.	.	.	.
AVRIG19934	.	scaffold4004_4352799	v1.0	Triticum aestivum	[T/G]	CATTTTTAGGAACCTCGTCCATCATAAGAATAAAATATTTTATTTGGCAA[T/G]AATTTTTTTAAGAGGCTAAGTATAGGGTTTTAATACTTTTATAGGGAANT	2B	519023540	Imputation	yes	.	.	.	.	.	.
AVRIG19935	.	scaffold4004_4352901	v1.0	Triticum aestivum	[A/G]	AATTAAAATTCTCAAACCTTTCCCCTTCTTTTTTTTGGCAAAAGGGATGC[A/G]CTCATGATCCCCCTTTTCTGTCTCTAGCTCTTGCGGCAGGAGGTTGGGNA	2B	519023642	Imputation	yes	.	.	.	.	.	.
AVRIG19936	.	scaffold4004_4354340	v1.0	Triticum aestivum	[T/G]	CNCCGCGGCGCTTCTGGTCGGTTCTTGCCTCTGCCTCCCCCATCTGCTCT[A/C]TGATTTCGCCGCTGCGCGGTTCTTTCTCCCCCGTTTCTTGGCTCGATTTG	2B	519025081	Imputation	yes	.	.	.	.	.	.
AVRIG19937	.	scaffold4004_6257778	v1.0	Triticum aestivum	[A/G]	ANAATTGCTAGCACTTGACTTTGTAGGCCTGGCCTTTGTGACAATGCATC[T/C]GTTATGTGTGTCTTCCGCAACATCCATGGCTGCCCAAATTTCAGGCATTG	2B	520928519	Imputation	yes	.	.	.	.	.	.
AVRIG19938	.	scaffold60498_14644205	v1.0	Triticum aestivum	[T/G]	CNAAAGGCATGTATTCCTGTAACACATCACATGGTGTTGCATTTTCTCAC[A/C]ATGTTTGCCCACTTACCGTGATGAAGTGCATGTGAAACATCGGTAGGAGG	2B	521332912	Imputation	yes	.	.	.	.	.	.
AVRIG19939	.	scaffold60498_13893134	v1.0	Triticum aestivum	[T/C]	GTAGACAGGTCGCACCATTCGCCACAATCCGTGGCATACAGAGACAGCGA[T/C]GCACAGCACCACAAGTTAGTTAACAGACAGAAATGGGCTCACCATGGTNT	2B	522083983	Imputation	yes	.	.	.	.	.	.
AVRIG19940	.	scaffold60498_12890934	v1.0	Triticum aestivum	[T/C]	AATAAGGATGGATATAAATGATTAAATTTAGATGTGCATTTGATTGCACA[T/C]TGAAAATACACTCATTTGATTAAACAAGTGCAGAAGCAAGACCACATGNT	2B	523086183	Imputation	yes	.	.	.	.	.	.
AVRIG19941	.	scaffold60498_12711913	v1.0	Triticum aestivum	[A/G]	CTGTACTTCAAGTATCCACATTATCCCTTCTGAGCTGGCTAAGTCCACAA[A/G]GAGAAAGGGGTGTTCAAAACAATAAACATATAATAGCCATAATGTATTNG	2B	523265204	Imputation	yes	.	.	.	.	.	.
AVRIG19942	.	scaffold60498_12202138	v1.0	Triticum aestivum	[A/G]	ACCTACGGTAATGCGTTTTGGTTACACTAGGAATTATTTCATTATTGAAA[A/G]CTTTCATGTGCATATATGGTCGTAAGGGGATGTGTATTTATTTATCTTNT	2B	523774979	Imputation	yes	.	.	.	.	.	.
AVRIG19943	.	scaffold60498_11965224	v1.0	Triticum aestivum	[A/G]	GNTTCGAGGGCAACTATTACAGGTAGAACCCGCTCCACGAGTAGGAAGTG[T/C]AAAGTTTATTCATTCTTCACTCTTCATTAATGTGTCACAGGTTATCTTGT	2B	524011893	Imputation	yes	.	.	.	.	.	.
AVRIG19944	.	scaffold60498_10458172	v1.0	Triticum aestivum	[A/G]	ANTAGTTCTTAAGAGGCCTAAAGTTCTTGCCCACATCAAGCACGCAGCAA[T/C]CGCCCCAGCCCCATACAGCATAGAAATGATAAGTAAAGGTTGCAAACGAA	2B	525518945	Imputation	yes	.	.	.	.	.	.
AVRIG19945	.	scaffold60498_10156808	v1.0	Triticum aestivum	[A/G]	AAGACTAAAATTGTATATCTTATACAATACTTGCAGTAGTCAGTAACAAA[A/G]AAGAAGGGAACTAAATTCTAGATAATATGCTTCACTACAGCATCTCTANT	2B	525820309	Imputation	yes	.	.	.	.	.	.
AVRIG19946	.	scaffold60498_10156583	v1.0	Triticum aestivum	[T/C]	TNCTGTTAAGTACTCCCTCCGTTCCATACAATGACCGCCCGTTGACAAGA[A/G]TTATGGAACGGAGTATATGGGACCATGATCATACACTGATACAGATGGTC	2B	525820534	Imputation	yes	.	.	.	.	.	.
AVRIG19947	.	scaffold60498_9006582	v1.0	Triticum aestivum	[T/C]	TAATTCGTGCACTCATTGGTTACACCGTCTCAAGAGTCATGAGACAAGTT[T/C]CGTTACGTACCCTTGTTGTACAGCTGAGGGTAGAGGGTCTTGATGGCGNC	2B	526970535	Imputation	yes	.	.	.	.	.	.
AVRIG19948	.	scaffold60498_7773522	v1.0	Triticum aestivum	[T/C]	ANAGAAGAGTTATACGATAAGTATTAAACGTAACTGCTAAGAGAAATTCC[A/G]GATTGTGCAAGAAACACCCACCATTGTCCATGGACAGTGCAATATGAATA	2B	528203595	Imputation	yes	.	.	.	.	.	.
AVRIG19949	.	scaffold60498_6870421	v1.0	Triticum aestivum	[T/C]	AGAACAGTTCCTGTGATAATTCAAACGACACCTCTTCTCCAACATCAGGT[T/C]AGAACTTATAACAGTTCCTGCCATTTGGTACGAGGCCAGAATGTGCAGNC	2B	529106696	Imputation	yes	.	.	.	.	.	.
AVRIG19950	.	scaffold60498_6869952	v1.0	Triticum aestivum	[A/C]	TGTTATTCCTAAAAATAATTTAAGAAAAAAGAAATGCTACCACGGCTTTT[A/C]TTTAGAAATTCACCACCCTGTAGCAATAGAACATGCTAGTGGGTGACTNC	2B	529107165	Imputation	yes	.	.	.	.	.	.
AVRIG19951	.	scaffold60498_6715070	v1.0	Triticum aestivum	[A/G]	TNAAAGGTAAAACTTGTTCATTTGCTAGGATGCTCTACTTTTTTTTTCTC[T/C]GCCTTTTGCTAGCAAGGCAATAGCTCTGCTTTTCATTTAGAAGTCAAACT	2B	529262047	Imputation	yes	.	.	.	.	.	.
AVRIG19952	.	scaffold60498_6436287	v1.0	Triticum aestivum	[A/G]	ANCGTCGGACTCTCCTCACGCGCACCAGCTTACGTGAGCTGACAAGAGTT[T/C]CGCTCGGTCTCCACGTATTCCAGGGAGTGTTCTCTCTCCTTTTTTTTCAG	2B	529540830	Imputation	yes	.	.	.	.	.	.
AVRIG19953	.	scaffold60498_6436206	v1.0	Triticum aestivum	[A/G]	TNTGTCTTTTGTGTACTCTCACAAGCAAGTTCTAGCACTTATTACTAGGG[T/C]TGTGCGGGTATTCGGGGCCTGCCTAGGAGCAACGTCGGACTCTCCTCACG	2B	529540911	Imputation	yes	.	.	.	.	.	.
AVRIG19954	.	scaffold60498_5930614	v1.0	Triticum aestivum	[T/C]	TNTCCATATTGTCTACAGCTTTTCTTACAAAGTTCCGGTGCTATACTTTC[A/G]AGGTCTTCAGTCTGGTATGCACATCTCAGAACATTACCGAATATTTACTT	2B	530046503	Imputation	yes	.	.	.	.	.	.
AVRIG19955	.	scaffold60498_5929239	v1.0	Triticum aestivum	[T/C]	AATAGCTGTGTATGTCCGCAATTTGAATCGATCATGCCCTAGAGACTCAG[T/C]GACTTGCATCGCAAATCTATTATGAGCACACATGAAAGAGAAACGTAANT	2B	530047878	Imputation	yes	.	.	.	.	.	.
AVRIG19956	.	scaffold60498_4836362	v1.0	Triticum aestivum	[A/G]	GNCAAGATACCAGGTTTTGACTGTTGTATATTTGGTTGATTGTCCAATTT[T/C]GTTCATGTTTATCTGAAATTCAATTCGCACCAATACGTGCAGTACATTTA	2B	531140755	Imputation	yes	.	.	.	.	.	.
AVRIG19957	.	scaffold60498_4834993	v1.0	Triticum aestivum	[A/G]	GNAATCCAAAATTACTTCATGTGCTGGCCAGCCATTTTCTTTTGATGAAA[T/C]TAATATTGACTCAGTGTGTATTCATGGTACGCTGTTGATTGCTGAACTGG	2B	531142124	Imputation	yes	.	.	.	.	.	.
AVRIG19958	.	scaffold60498_4511054	v1.0	Triticum aestivum	[A/G]	CNAATTCTTACGCGTTGGATTTTTGACTTGCTAAACATTATAACGGCCAA[T/C]AGCTTTTCCAGAAAACAAAACTAACTACGAGCAATCCATCTACAAGGCAT	2B	531466063	Imputation	yes	.	.	.	.	.	.
AVRIG19959	.	scaffold60498_4507986	v1.0	Triticum aestivum	[A/G]	TNTCGGCGTCGGTCAAAGCGTTTTGGAATTCGATGCGGTTGCAAGGAGGC[T/C]GTGGAATCTCTCTCGCTCTTTCTATCTCCGCGGTTGGGAGGAGGAGATAT	2B	531469131	Imputation	yes	.	.	.	.	.	.
AVRIG19960	.	scaffold60498_3884997	v1.0	Triticum aestivum	[A/C]	ANGACTGTTCTTATAGCAACTGAGTCCAGCTGGATTTGTGAATCCATCCA[T/G]TGTAAACTTTTTGTGCTTGTAACTTTCAGATTAAGGCGAAGACAATCAGC	2B	532092120	Imputation	yes	.	.	.	.	.	.
AVRIG19961	.	scaffold60498_3881558	v1.0	Triticum aestivum	[T/G]	GNATACTTTCGGCCAAGCCATGAATAGTGCATAGGCTGTGAAGTACCCCC[A/C]CCCACCTGCCCACCCACTTAGTTCACTGATGTATGCCATTGCCTGAGTGT	2B	532095559	Imputation	yes	.	.	.	.	.	.
AVRIG19962	.	scaffold60498_3494609	v1.0	Triticum aestivum	[A/G]	ANTAAAAGGTTTATTTTTATGATGGTAGGATGTCTTCCTTAGTTTTGTTT[T/C]CTATGTTCTCTCCAAAAAAACTGGGATACACCATTAGTATCAACACCGGT	2B	532482508	Imputation	yes	.	.	.	.	.	.
AVRIG19963	.	scaffold60498_3133329	v1.0	Triticum aestivum	[A/C]	GNCCTTGCAAATTGAGACTATTTTCATCGACAACATGGCTTTAGCGGGTT[T/G]CTGCGCCATTTGGCGCAACGGGTCAACTAGTAGGAAGTAATAAAGAAAGA	2B	532843788	Imputation	yes	.	.	.	.	.	.
AVRIG19964	.	scaffold60498_1137332	v1.0	Triticum aestivum	[A/G]	TTAATAATATAGATCTAATATGTACCAACCGAGACACATGTCAATGAAGC[A/G]TTAAACAACTCACTGTCCAGATCAACTATAAACAAATAGATCTACGTGNG	2B	534839785	Imputation	yes	.	.	.	.	.	.
AVRIG19965	.	scaffold60498_1137245	v1.0	Triticum aestivum	[A/G]	GNCACAAGGCGGGCAATGTAGATTTATAAAACATGTTAAACAGATCACAC[T/C]TGGCAAGACAAAGCAATCAAGCTCTATATAATGACATTAATAATATAGAT	2B	534839872	Imputation	yes	.	.	.	.	.	.
AVRIG19966	.	scaffold60498_412517	v1.0	Triticum aestivum	[A/G]	ANGGCATTCACCGCCACCACTCCAGACCATTCACCATCGCCTCATGAGTC[T/C]GTTCAACAACGGAGGGGGTGTCGCGCTGTGGGTGGACGTGGTGTTGCACT	2B	535564600	Imputation	yes	.	.	.	.	.	.
AVRIG19967	.	scaffold91551_641326	v1.0	Triticum aestivum	[A/G]	TNCTTGTATGATTTGCTGAAGGTACAGAGTACCGGAATCTCTGCTGATCC[T/C]TTGTTGTGCTAGTACTTCATAAATTTTCCAGAAAAATATTAACCTCATTG	2B	536618542	Imputation	yes	.	.	.	.	.	.
AVRIG19968	.	scaffold91551_831152	v1.0	Triticum aestivum	[A/G]	TGTGGTGCTTCAAAAAAAAAATGTATTCTTGCAACCTTCTGCCGCATGTT[A/G]CAGAAAGCAGCATTCGGCAGTTCATCATTTTTCCAGCTTCGCTGGCGTNC	2B	536808368	Imputation	yes	.	.	.	.	.	.
AVRIG19969	.	scaffold91551_2257329	v1.0	Triticum aestivum	[A/G]	AGTTCTATATGAATGGACCATACATACAAAGTTTTCAGTGCTAAAATGTC[A/G]ATTGTCAGCTAAACGTAAAGCATATAGAAGGTGCAGAGTACAATATTANG	2B	538234545	Imputation	yes	.	.	.	.	.	.
AVRIG19970	.	scaffold91551_3300834	v1.0	Triticum aestivum	[T/G]	TNTAATTAAAACTTTACTGATTGCACCAGTGTTGTGATGACCCTTCTAGT[A/C]TTGCCTTTTTTTTTTTTACCATTTCTTGCTCTACTTTTAACTGATATTTG	2B	539278050	Imputation	yes	.	.	.	.	.	.
AVRIG19971	.	scaffold91551_3316278	v1.0	Triticum aestivum	[T/C]	TGCAAATCCATGCAAGCCATGCATGTACTAGATCGTTTGACAATACTCCC[T/C]CCGTTTTTTTTAGTCTGCATATAAGATTTGGTCAAAGTCAAACTTTGTNA	2B	539293494	Imputation	yes	.	.	.	.	.	.
AVRIG19972	.	scaffold91551_3496520	v1.0	Triticum aestivum	[A/G]	TNCGGCTCGCCTCTCTCCATCCGCACATCCGCCGTTATCCCGCCTGCACG[T/C]CCCGTTTGCTTCCATTGATTTTCATGGTGAACGGCGAGATGAGCTAATTA	2B	539473736	Imputation	yes	.	.	.	.	.	.
AVRIG19973	.	scaffold91551_3726672	v1.0	Triticum aestivum	[A/G]	CGCTCTTGGTGTTTTGTTCTTCTCATGCTACCTTTTTTTTTTTTTGAATA[A/G]TCATTAGCTTAAGTTCATATCCCTAATGAGTAAACATGAATACCTGTANC	2B	539703888	Imputation	yes	.	.	.	.	.	.
AVRIG19974	.	scaffold91551_3831817	v1.0	Triticum aestivum	[T/C]	TACCAAAAGGGCATCTCTCTGGGCATGAATTCTAGAGATAAATAAAGATA[T/C]AAGACTGCTGCGGTAACTTGTGAATAAGTTCATGACACACATACTTCTNC	2B	539809033	Imputation	yes	.	.	.	.	.	.
AVRIG19975	.	scaffold91551_3983883	v1.0	Triticum aestivum	[T/G]	GTTTAAGAAGATCTTTGAAAAACGGTATCAGGTATGTCGACAGCATGACA[T/G]GTTTCTATGTAATCTGTATCCCTCGTTGGTACTAAACAATTAGTAACANG	2B	539961099	Imputation	yes	.	.	.	.	.	.
AVRIG19976	.	scaffold91551_3984584	v1.0	Triticum aestivum	[T/C]	ATTGTAGGGATGGCGTTAGCGAAGGCTGATTTTGCCAGGTCTTGGCACGG[T/C]GTCGGATGGGAGAGAGCAGGGGAGGGCCAAGAGGCCAGCGGTGTGGGGNG	2B	539961800	Imputation	yes	.	.	.	.	.	.
AVRIG19977	.	scaffold91551_4452399	v1.0	Triticum aestivum	[A/G]	ANTCATACACGAAAACTGACCCCAAAAAAAATTAGGATTACACATCATTG[T/C]AGTTCTAATTTCTCCAATGGGGGTGCCGATAAGCCGGAGCGGCTGTGACC	2B	540429615	Imputation	yes	.	.	.	.	.	.
AVRIG19978	.	scaffold91551_4459842	v1.0	Triticum aestivum	[T/C]	GNTTTTTCTACCCTTTTCTTCTTCTCTAAAATAATGATAGCAGATCTCCT[A/G]TGTGTTCTAGAAAAAAATAACTAAGATGGTTAACCCACAGAAGTGAGAAG	2B	540437058	Imputation	yes	.	.	.	.	.	.
AVRIG19979	.	scaffold91551_4460348	v1.0	Triticum aestivum	[T/C]	TNTCTATCTATTGTATTTAGCTATATAACTTGGTAAAAATGTCCCCGGAT[A/G]TGAAAAATAGAAATAGTTAATAGATAAGCATAAATCATATTGGATCATGC	2B	540437564	Imputation	yes	.	.	.	.	.	.
AVRIG19980	.	scaffold91551_4725272	v1.0	Triticum aestivum	[A/C]	ANCTTGCAAACATGCGAGCAACCCATCTTTCAGCTTGATCCTCTCCCTCT[T/G]GTTCACAACCAATGTATCAACTAGAAGGGGCGCTACCGGTGCATAAATTG	2B	540702488	Imputation	yes	.	.	.	.	.	.
AVRIG19981	.	scaffold91551_4730016	v1.0	Triticum aestivum	[T/C]	AGTCTCATGGTTGAAATATCTCCCAGTAGCTTTCGTTAATGTTTTTTCAA[T/C]ATATTATGCAACACGGCTAGGTTTGTCAATTAACAAACTCATGTTCTTNT	2B	540707232	Imputation	yes	.	.	.	.	.	.
AVRIG19982	.	scaffold91551_5030119	v1.0	Triticum aestivum	[T/C]	ANGCCTGATCTTCGTTGCCCATTACTCCCTCTGTAAAGAAATATAAGATC[A/G]TTTAGATCACTAGTAGTTTCTTTCTTTCTCCCCCTCGATTGCACACTAAT	2B	541007335	Imputation	yes	.	.	.	.	.	.
AVRIG19983	.	scaffold91551_6940317	v1.0	Triticum aestivum	[T/C]	CCGGATCTCATCGCTTCGAAACTGAAAAATATAACATTTTGTTAGTATCG[T/C]GGGTAATGTGCACAGCATTGAAGAGATTCATGACAGTGTTAAATAACANA	2B	542917533	Imputation	yes	.	.	.	.	.	.
AVRIG19984	.	scaffold91551_7212938	v1.0	Triticum aestivum	[A/G]	CTCCTATGATAACAGCGTCACACACAGAGCATTTGCTTCCTACAGATTTG[A/G]CATTGGCATTGCGAGATCTTGCTGTGGAAAACAAACTGTGAGATCCGCNA	2B	543190154	Imputation	yes	.	.	.	.	.	.
AVRIG19985	.	scaffold91551_7282151	v1.0	Triticum aestivum	[A/G]	CTTTGAAGAGGCTAAACCTAGGTAAACCTTGCCTCATGTTACTATCATCA[A/G]AGGCGGAGGTAGTGGGGGGCGAGCGGGGGCCAGACCCCCCCATGGTTCNC	2B	543259367	Imputation	yes	.	.	.	.	.	.
AVRIG19986	.	scaffold91551_7320281	v1.0	Triticum aestivum	[T/G]	ANTGTTCAGACTACAGAGCTAATGACACTCTGTGCATCTTGGATCCAAGG[A/C]ATGACTTATTTCCATAACAAAGATTTGCAGGCTTGTGGACGAATTCTATC	2B	543297497	Imputation	yes	.	.	.	.	.	.
AVRIG19987	.	scaffold91551_7552708	v1.0	Triticum aestivum	[T/C]	TCCAATAGTTTATCTTTGCATATTGCGGTAACAATGCTCTCAACATCCTT[T/C]CGCAGCAGTCCAAAAGCACCTAACGGAGGTTCGAACATATTTCCCAGANC	2B	543529924	Imputation	yes	.	.	.	.	.	.
AVRIG19988	.	scaffold91551_7554546	v1.0	Triticum aestivum	[A/G]	GNAACCGTATCGATTTTAGCGAGGACTTTGAAAGGCCCATAATATTTTAG[T/C]GATGACTTTGAAAGGGCGCATGGGAAACCCTGATCCCTGGATCGGGCGGT	2B	543531762	Imputation	yes	.	.	.	.	.	.
AVRIG19989	.	scaffold91551_7569743	v1.0	Triticum aestivum	[T/C]	CGGTGCATCTGCTGCTGCCCTCACCTAGATGTATCATTCTCGTAAGTGAA[T/C]TAACTACAATATTTCCATGCGGGTAAGTTTAATAAACGTAGATGTCCANA	2B	543546959	Imputation	yes	.	.	.	.	.	.
AVRIG19990	.	scaffold91551_7578907	v1.0	Triticum aestivum	[A/G]	ATCGCAAGCCATCAAATGTAACATGCTAGTTCTTAGACCCCATCCCAACC[A/G]CAGTACAATCCCAAAAAGAAACCTATTAAAGTAGAAACAATATTGTACNA	2B	543556123	Imputation	yes	.	.	.	.	.	.
AVRIG19991	.	scaffold91551_7581443	v1.0	Triticum aestivum	[A/C]	GTCACACATGATAACTTTAAGAAATTCTAGGTTCAGAATCCAAGAGCATG[A/C]GAAACATTTTTCACCCAAGCAAGAGTGTTCGTCCAACTAGCACGCAATNT	2B	543558659	Imputation	yes	.	.	.	.	.	.
AVRIG19992	.	scaffold91551_7729076	v1.0	Triticum aestivum	[T/G]	AGCCTCTGGCTGCGACGGAGGGTAGGATTTCCCTTTCTTTCTCCTCTGCT[T/G]TTTTAACCGCCACTCGATTTGTGGCGGCAATCGCAACAGCAAGGCGGGNA	2B	543706292	Imputation	yes	.	.	.	.	.	.
AVRIG19993	.	scaffold91551_7729768	v1.0	Triticum aestivum	[T/C]	TCTGAATTCGGAGTCACCGAGACTACGCCGTATTGTAGGAGAACTTGAGC[T/C]TCTTTAACTGCTCCTCCAGCAACGGGTGGCACTTCTCGAAGGACAATGNC	2B	543706984	Imputation	yes	.	.	.	.	.	.
AVRIG19994	.	scaffold91551_9010309	v1.0	Triticum aestivum	[A/C]	CNCCTCTCTTCGCCCTGATGTTCAGAAAACAAAATTTTCCCATCAACCAG[T/G]TGTCTTCTGAATTCACATTACCAAGAGACGCAGATGCGCTTCCACGTCCG	2B	544987525	Imputation	yes	.	.	.	.	.	.
AVRIG19995	.	scaffold91551_9181142	v1.0	Triticum aestivum	[T/C]	GNCTCGTTGTATCGTGGGCTTGCCCTCTCATGTGCTCTTTGCATAGGATT[A/G]CCTATGGTGCAGGGCGCAGCAAGCTCTTACATATGCTACTGTTATTGATT	2B	545158358	Imputation	yes	.	.	.	.	.	.
AVRIG19996	.	scaffold91551_9181808	v1.0	Triticum aestivum	[A/G]	TGAGTTATAATTGAGAATTACCTTGATCGCACCCTTTATCTGGATAACAA[A/G]CACATTATTGTGTTCTCCGTCTGAATTGTTACGGAGGACGGTTAAGATNT	2B	545159024	Imputation	yes	.	.	.	.	.	.
AVRIG19997	.	scaffold91551_9181973	v1.0	Triticum aestivum	[T/C]	CCCCTATCGCATTATCTTATTGGTTTGCTGTTCTATTTTGTTTGTTTGGC[T/C]GATGATTAAACTAAACTAATAGACAAGCATATGTCTCAATTCTCTTCANG	2B	545159189	Imputation	yes	.	.	.	.	.	.
AVRIG19998	.	scaffold91551_9292201	v1.0	Triticum aestivum	[T/C]	GNACTTAAGTTTCACGGCCATGAGCTCCCAACAATTTAGATATATGAATA[A/G]TAACCTTAACTGTCCTGCATTCGGATGTTCCTGTGCACTGCTCCGTTGAA	2B	545269417	Imputation	yes	.	.	.	.	.	.
AVRIG19999	.	scaffold91551_9296962	v1.0	Triticum aestivum	[A/G]	CAATCCTGGGCAAAGCAGTGATGTGATGCAGCACTCAATGCCAAATGTTG[A/G]AGATGATGGTTACAAACAAGGAAAGAGTAGTCAGGTACACGAAGGAAANG	2B	545274178	Imputation	yes	.	.	.	.	.	.
AVRIG20000	.	scaffold91551_9340568	v1.0	Triticum aestivum	[A/G]	GNCAGAGGCGTTTTGTCAGCCGCCGACCGGTGCGATTTTGCGCCAACTGG[T/C]GCAAAAATCCGCTAACGCCATGTTGTCTTTTTTTAGAACTGATGACAGTG	2B	545317784	Imputation	yes	.	.	.	.	.	.
AVRIG20001	.	scaffold91551_9352591	v1.0	Triticum aestivum	[T/C]	ANCGCCTTTTCCATCCACTAGCCTCTCGTCCTAATACCTCATATATACCT[A/G]CATTCAATTAAATAAAAGATCAATGTTATCTGATGGTTACACATGGAACT	2B	545329807	Imputation	yes	.	.	.	.	.	.
AVRIG20002	.	scaffold91551_9456321	v1.0	Triticum aestivum	[A/G]	CGTACGTAACAGCCCGATGGATATGATGGATGGAGAATGCATGCAGGAGC[A/G]GGAGAAGAACGTGCTGATGATCATCATCCCGCTGCAAGTGATCGAGAANA	2B	545433537	Imputation	yes	.	.	.	.	.	.
AVRIG20003	.	scaffold91551_9457023	v1.0	Triticum aestivum	[A/G]	TGTACAAATTATCATGTAAAGCTCATGCTCAAAGTTCATGCACATACGTC[A/G]CCCATGGAAAAAAACATTCGGGGGTTCAATCTCACTTCTGACACCGCANT	2B	545434239	Imputation	yes	.	.	.	.	.	.
AVRIG20004	.	scaffold44510_408096	v1.0	Triticum aestivum	[A/G]	GNCTGCTGTAAAGGTTCATCGTCATTGAAGTTTGTTGGCTCAGAAGTATG[T/C]AATCGACGAACTCCTCGCTGACGGTTTGGAACTTGATGGAGAAGAGCCAC	2B	546203529	Imputation	yes	.	.	.	.	.	.
AVRIG20005	.	scaffold44510_818923	v1.0	Triticum aestivum	[A/G]	GNTGAACGGAGCACGAGATGCCTGGTATTCGAGCTTGTGCCAAACGGAAG[T/C]GTGGAGTCTCACCTGCATGGTATGTGAACCTATGTTAATCTGCATAACAT	2B	546614356	Imputation	yes	.	.	.	.	.	.
AVRIG20006	.	scaffold44510_1044974	v1.0	Triticum aestivum	[A/G]	TACGGTGTGGGCCTTTTGCATTGGTACCGACGCAAAGGCCCACACTGTAT[A/G]TACTACGTCTAGTCCAATATGGTATAATTTGGATCACAGTTTAACAACNC	2B	546840407	Imputation	yes	.	.	.	.	.	.
AVRIG20007	.	scaffold44510_1136352	v1.0	Triticum aestivum	[A/G]	CNCCTTTTTTTCTAATAGTATATTCGGTTAAGTATTGTCAACATTTCCTG[T/C]GTTTATCCTTCAGATCTTTAAGTTCTCACATGAACTTAGAACTGCATTTG	2B	546931785	Imputation	yes	.	.	.	.	.	.
AVRIG20008	.	scaffold44510_1155519	v1.0	Triticum aestivum	[C/G]	ATGTGGGTTCGATTCTGAAACATGATTAAAGAACAGCTCATGACTTGCACGTGGAACTATCACTCTAGTAGTTTGGAAGGATGATTGTCATATCAGCTCT[C/G]GGTTAGTTGTTGATAAAGATTGTCAACTGAAAATAATACACAAGTGGTNACCCGATGGTGGCAAGTCTGCAGGATAAACTACTTGCAGCTTAGTGGCTGC	2B	546950952	Imputation	yes	.	.	.	.	.	.
AVRIG20009	.	scaffold44510_1204327	v1.0	Triticum aestivum	[T/C]	TAGCGAGGGCTCCAGGAGTTCGGAGCTCTTCGTCAAAACTTGCGCCTAGC[T/C]GAGGCCTCGGGCTTAACTCCATCTGCAGGGCTTGTCTGAGCCGGTGCANC	2B	546999760	Imputation	yes	.	.	.	.	.	.
AVRIG20010	.	scaffold44510_1204440	v1.0	Triticum aestivum	[T/C]	TAGCATGGGGGTTCCTTGGAAGTCGCAGCTTCGCAAACTGATGTTTGACG[T/C]CAGCCCTTATGTGAATGGGAACATCACGAGCCAGCCCTGGCTTGTCTTNA	2B	546999873	Imputation	yes	.	.	.	.	.	.
AVRIG20011	.	scaffold44510_1205286	v1.0	Triticum aestivum	[T/C]	TNTTTTCTTCGTGGTTCTCTCATTGTCAGGAAGACGACGAAACAGACTGC[A/G]GTTTCCCATTCGAGTGCAGAGGCTAAGTTATGGCTCTTTTGGCAACAAAG	2B	547000719	Imputation	yes	.	.	.	.	.	.
AVRIG20012	.	scaffold44510_1205337	v1.0	Triticum aestivum	[A/G]	GTTTCCCATTCGAGTGCAGAGGCTAAGTTATGGCTCTTTTGGCAACAAAG[A/G]TGACTCGGGCACGATAGTTACTTCAGAAGTTTGGTGTTTCTGTCACTANA	2B	547000770	Imputation	yes	.	.	.	.	.	.
AVRIG20013	.	scaffold44510_2041245	v1.0	Triticum aestivum	[A/G]	ATGTAAACTTGTCATGGCTATAGTATGTAGTGTAAAGCAGATGGAAGCGA[A/G]TCAGCAACAAGGATTTGGAGTTGAACAGAAGTCAGGACCAGAGCAAACNG	2B	547836678	Imputation	yes	.	.	.	.	.	.
AVRIG20014	.	scaffold9177_2120279	v1.0	Triticum aestivum	[T/C]	AGGTGGGGAAGGAGGGTGGGGAGGAGCAGATGCATCCTGTTTAATGTCTG[T/C]CGAACTAGGGAGGGAGGGAGCAGGATCTTCAAAATGAGTTTCTCCGTTNA	2B	548384157	Imputation	yes	.	.	.	.	.	.
AVRIG20015	.	scaffold9177_1881455	v1.0	Triticum aestivum	[T/G]	TGGTCGATCACACGCTTATTGAAAGCAGTCAATTGATTCCTCAATTCATT[T/G]TGAGTGTTAATTTACAGAACATAAGCTGACTGACAGGGAGAGTCAAGANT	2B	548622981	Imputation	yes	.	.	.	.	.	.
AVRIG20016	.	scaffold9177_1853244	v1.0	Triticum aestivum	[A/C]	CTTGATCTGCACGTTAATTTGTTACACAACAACACGGCATGGCGCCGTTG[A/C]CGTCCGTCCATCAATTAATGGCGAACGAGCGATGTGAGCAAGCAAGATNG	2B	548651192	Imputation	yes	.	.	.	.	.	.
AVRIG20017	.	scaffold9177_1831530	v1.0	Triticum aestivum	[T/C]	AAGATAAATATTTTCGGACGGAGGGAGTAGCTCCGTTTACCACGTGCCGC[T/C]GCTGCTGCCCCTCCGTGTGCATGTTATAGGACTCCAGAACATAGACCGNT	2B	548672906	Imputation	yes	.	.	.	.	.	.
AVRIG20018	.	scaffold9177_1311916	v1.0	Triticum aestivum	[A/G]	TGATAACTCTCAGTCATTCTAACTTGTTAACTAGAACATGGATTCCAACA[A/G]CAGATACCTACTCGGCATGGCCCGTTTGTGAAACAGATGCTGAAAACANT	2B	549192520	Imputation	yes	.	.	.	.	.	.
AVRIG20019	.	scaffold9177_1198509	v1.0	Triticum aestivum	[A/G]	ACTTTACACTTCAGAGTGCGATATGAACTGCTGATATTTTTTTATGAAAG[A/G]TCCAATTTGCAGTTGTTAAGTTGTGCTGTGCTGAATTTATGTATAAGCNG	2B	549305927	Imputation	yes	.	.	.	.	.	.
AVRIG20020	.	scaffold9177_994882	v1.0	Triticum aestivum	[A/G]	TAAATTGACAATCAACCTGCAACTAAACATGTTTTTTTTTCCGTCAAAAA[A/G]AAACACGAAGGGAAAAACTAACGATAAGTACGGCATGATAGCGCGAGCNC	2B	549509554	Imputation	yes	.	.	.	.	.	.
AVRIG20021	.	scaffold9177_994243	v1.0	Triticum aestivum	[A/G]	CNCCGTGTTGCGGTAATGGGCCGGCCCAGCTGGAGTCGCGCCTGTGCGTT[T/C]GCTCGGCAATTTGCCGCAATGAGCGGCGCGAGAAACGGCACCCGCACGGA	2B	549510193	Imputation	yes	.	.	.	.	.	.
AVRIG20022	.	scaffold9177_106401	v1.0	Triticum aestivum	[T/G]	ANATTAGCAAAATAGTAATAATTTAAACAACCAAGTACATCATTGATTTT[A/C]CTCCACAAAAGCTTTGATTAACATAATATAAAATGAAATTACATTATAGG	2B	550398035	Imputation	yes	.	.	.	.	.	.
AVRIG20023	.	scaffold9177_104269	v1.0	Triticum aestivum	[A/G]	CNACCCTGGAAGTTATAAGACAACTTGTGTAAATAGCAGCTCATCAGGTA[T/C]GTTTGCTTATTTGTTTATTTCTTTTGCATCATTGCATGTAGTGCATCTGC	2B	550400167	Imputation	yes	.	.	.	.	.	.
AVRIG20024	.	scaffold9177_100407	v1.0	Triticum aestivum	[T/C]	GTCAAGACTGATCTACCTTGTTGGACGAGTTAAATGTCAAGTTTAGCTTA[T/C]CTTGTAGCATTATTATTTGTTGCTTATGTTCTCATTCTCCTGCTAAGTNA	2B	550404029	Imputation	yes	.	.	.	.	.	.
AVRIG20025	.	scaffold15781_11220424	v1.0	Triticum aestivum	[T/C]	CNTGTTCAACAAGTTCACAGTAAATATTTTGTAGATACAATTAGAAGAAG[A/G]AAATGTTCACGTGAACTATCTTCAGAAGAAAAAATTAACAGTAGTTGAAG	2B	551390965	Imputation	yes	.	.	.	.	.	.
AVRIG20026	.	scaffold15781_11219539	v1.0	Triticum aestivum	[A/C]	CNACAGTGTGTCTAGCCGGCCGTCGCCGACTAACTATATGCGAAAGGAAC[T/G]GCCGTTGGTACCGTTGGCTCGTCAGAATTTGGACGGGGCAGTTTAGGTGG	2B	551391850	Imputation	yes	.	.	.	.	.	.
AVRIG20027	.	scaffold15781_11130074	v1.0	Triticum aestivum	[A/C]	AACCTCGATGTGGAAGATATCAATCAATAAACACTTACCAATATGAAGTT[A/C]TTCGTCCGCAGATAGATGTCTTCCGGCCAAAATATCTCCTTCTTCATCNC	2B	551481315	Imputation	yes	.	.	.	.	.	.
AVRIG20028	.	scaffold15781_11129860	v1.0	Triticum aestivum	[C/G]	CTTCTACAAAAGAACTGGGCAGTCTAGCAATATTGGTTTCTTGATACTCACCGAAGGTTTAGGCACGGGGCTAGTACCCAAACCAAGCGAAGATGACGGC[C/G]GGGCCGACGTTACCGGCACATCCACCTCGTCTTCATCCTTATCAGCAANAATCCAGAAACGAGCCCCAAACCTTTGCGTCGGCTTTGATCCATCTATATC	2B	551481529	Imputation	yes	.	.	.	.	.	.
AVRIG20029	.	scaffold15781_11129336	v1.0	Triticum aestivum	[A/G]	GNCGCGGGGTCAGCCGGCGATCAGCCTCGTCGGAGATCAGTAGACACGGG[T/C]GACACGACAAGGCTCTCGGGAACCCTCGGTTTCCCGAACGACGAACCCTA	2B	551482053	Imputation	yes	.	.	.	.	.	.
AVRIG20030	.	scaffold15781_10350407	v1.0	Triticum aestivum	[A/C]	AGTAACCCGGTCTTCTTTTATGCTCCTTCTATGTTTTCCTTTTTTTTTGA[A/C]GTGTCAACGGTGGGCTTACACCGGCCTGAAATGCTTTCCATTTTTATGNA	2B	552260982	Imputation	yes	.	.	.	.	.	.
AVRIG20031	.	scaffold15781_8995123	v1.0	Triticum aestivum	[T/C]	ATTGTTTGCTAGAATACCGAACCAGGCTATTTTAGTTGATTAAAATAGTG[T/C]GTGTTTGTGGTATGTGTAGTGATATCAGCTGGGGAATTTTCTTAAAAANG	2B	553616266	Imputation	yes	.	.	.	.	.	.
AVRIG20032	.	scaffold15781_8989194	v1.0	Triticum aestivum	[T/G]	ANCAGGCTCACAATTTGGAGTTACTGTGACATAGTAATTGGTTACAAAAA[A/C]CATTCTATTACCCAAAATGAGTGGAACATAGGTCGATTAATAACCATTCT	2B	553622195	Imputation	yes	.	.	.	.	.	.
AVRIG20033	.	scaffold15781_8727007	v1.0	Triticum aestivum	[A/G]	CNCCACCTTCCGGTGCCGCTACCCCCACCATTGTCCCTCAAGCACTAACG[T/C]CGGACGATACAGCTACCCGCAGCTCACGCTGCTCAGGCCAACCGCACATA	2B	553884382	Imputation	yes	.	.	.	.	.	.
AVRIG20034	.	scaffold15781_8315735	v1.0	Triticum aestivum	[T/C]	ANGTCAACTTTATGTGATACTACAGAGTTGCGATTCTCCATTCAGGTAAA[A/G]TACAACTTATGCTGAATGAAAATGTCAATACCGTCATTTTGTTAATAAAC	2B	554295654	Imputation	yes	.	.	.	.	.	.
AVRIG20035	.	scaffold15781_8310729	v1.0	Triticum aestivum	[A/G]	AAAACCTTTTCTAACCTTACATGGACAAGTTCACCCGAACAAGGAGTATT[A/G]ATTAGCAGTTTAGCACACCAAGTACCCTGTGAAAAGCTTCCCCTGAAANA	2B	554300660	Imputation	yes	.	.	.	.	.	.
AVRIG20036	.	scaffold15781_6408695	v1.0	Triticum aestivum	[T/C]	AGCGGCAAAATAAGCTCGTGCCAACTCAAATTGTGAATCTGAAGGACTGA[T/C]GGGCCATCTGTTTCGCGCACCTGCCTGCAGGGTCATTGGAGCACCACCNC	2B	556202694	Imputation	yes	.	.	.	.	.	.
AVRIG20037	.	scaffold15781_5378626	v1.0	Triticum aestivum	[A/G]	CNGTCTATTCGGCTTTGGCACCGGTTTTTTCGGTTCGGTATTACGGTCTT[T/C]GGTTAAAATGCCCACCCCTAGTTGAAACAACATGTACTCTGATCCACTGT	2B	557232763	Imputation	yes	.	.	.	.	.	.
AVRIG20038	.	scaffold15781_5377187	v1.0	Triticum aestivum	[A/G]	CTTCTGAATTATTTTGACCTCCCCTTGTATTCGAAGTGCACAAAAGCAGC[A/G]GACTTTATTTTAGGGAAGAAAATAGCATAACTAACTTGCAATCATGTANC	2B	557234202	Imputation	yes	.	.	.	.	.	.
AVRIG20039	.	scaffold15781_4846353	v1.0	Triticum aestivum	[A/G]	ANGTAGTGCCCTGCAGCAAAAAGCAGATCACGGCAGCTTCAGCAGCATAT[T/C]ATCTTTACCCACAGTTTACGACGCAGCTTAGCTTAACATAGTGGAGGATA	2B	557765036	Imputation	yes	.	.	.	.	.	.
AVRIG20040	.	scaffold15781_4845795	v1.0	Triticum aestivum	[A/G]	TGACAACCCAATCCAATCATTAATCCATTACTGTAATCCACACAAGAAAA[A/G]AATTGGAAAAAAGGCACGGACAACGGCGCAGGTGAAATCGTCGCAGTCNC	2B	557765594	Imputation	yes	.	.	.	.	.	.
AVRIG20041	.	scaffold15781_3303614	v1.0	Triticum aestivum	[T/C]	GTTTTGGCTTTAACTGAAGAAATAAACGAGCTTGCTTCCTAAATCGATCA[T/C]TTCCCGAGTTGTTGGATTAAAGTGTGCAACGAGTTTAAGTTAATGGACNA	2B	559307775	Imputation	yes	.	.	.	.	.	.
AVRIG20042	.	scaffold15781_3193642	v1.0	Triticum aestivum	[T/C]	ANTCAAGGCAATGGCTATGAAGACCTGTCATACCAATCGGAATTTAGTAG[A/G]AAAAAAAGGATAACTCGGGTTTCAAGAAAGAGTGTAATTCTTACCCGGTA	2B	559417747	Imputation	yes	.	.	.	.	.	.
AVRIG20043	.	scaffold15781_3190209	v1.0	Triticum aestivum	[T/C]	TNTACTCTCTCCGTCCCACATCAGTTGATTCAGCTGATGTTGAAATGGAT[A/G]TATCTAGACAACTACTCCCTTGAAACAAAGTTGGTGGTGGTGACGGGTGC	2B	559421180	Imputation	yes	.	.	.	.	.	.
AVRIG20044	.	scaffold15781_2348284	v1.0	Triticum aestivum	[T/G]	CTCGAGATATCATAGCCCTCAGTTACCTGTTAGTGATCTAAACACTCTTA[T/G]ATTTCTTCACGGAAGGAGTACTGCCTTCTTCCTTCGTTGAACTGCCAANA	2B	560263105	Imputation	yes	.	.	.	.	.	.
AVRIG20045	.	scaffold15781_1385871	v1.0	Triticum aestivum	[T/C]	ANCATGTTCATTCACATATCTGAAAGGGTGCACATGAGAGGCGATGGAAC[A/G]AACGCAAAAATGAAGGGATAGAAAGAAAAGATTTATGGTAGCATAAACCA	2B	561225518	Imputation	yes	.	.	.	.	.	.
AVRIG20046	.	scaffold15781_1329433	v1.0	Triticum aestivum	[A/G]	CNATGTCACAGGATAATAGCAGGCGATTGCATTTCATCCGAAACCTATGT[T/C]GTGAGAATACACTAGAGTTTACTAGCTAATACTCCCTCCGTTCCAAATTA	2B	561281956	Imputation	yes	.	.	.	.	.	.
AVRIG20047	.	scaffold112878_423160	v1.0	Triticum aestivum	[T/G]	TTTTTCTACGGCCGACCAACCAGCCGTAACTCTTCTACAGATAAAGGGGT[T/G]TGTTTGACCTAAAGCTCATAACAGTACACCAAGATTGCCCTTCCAATTNA	2B	563034648	Imputation	yes	.	.	.	.	.	.
AVRIG20048	.	scaffold112878_426883	v1.0	Triticum aestivum	[T/C]	ATCGATATTGAAAAACAAAATTCATGAATTTGAGAAAAGTTTGCGGATTT[T/C]GAAAAAAAGTTCATAAAAATCGAAAATAATTTGTGGATTCGAAAAAAANA	2B	563038371	Imputation	yes	.	.	.	.	.	.
AVRIG20049	.	scaffold112878_1241375	v1.0	Triticum aestivum	[A/G]	GTAAAAAAAATCTTTGAACACCAGGTCACTAAAGTGCAGTCAGACACTGC[A/G]AAGACATTGGATGCCAATTCTTGCCAACATTGTATGAGTACGTGTATANC	2B	563852863	Imputation	yes	.	.	.	.	.	.
AVRIG20050	.	scaffold112878_1241599	v1.0	Triticum aestivum	[A/G]	GCTAATCTTGTCCGTGCTTCTCGCCGGAAGTCCAGACGAGATCAGCCTTT[A/G]CTTTGACCACCAGAAGCGCACACCACACTGGCCATGGAGGAATTGGGGNT	2B	563853087	Imputation	yes	.	.	.	.	.	.
AVRIG20051	.	scaffold112878_1244963	v1.0	Triticum aestivum	[T/C]	GNAAGAGAGCACAGAGCAGAATAATGCTATTTTTTTCGACATTCTGGTAT[A/G]TAAGATTTAAAAAAATTGGTATCAAATATTATGAATGTACCATGCAATAT	2B	563856451	Imputation	yes	.	.	.	.	.	.
AVRIG20052	.	scaffold112878_1249421	v1.0	Triticum aestivum	[T/C]	ATTGCATTCATAGCTTCAAACTTATAGGGCAGCCCCGTGTCAAAAATGTG[T/C]CTGATGAATGAAAGGTCGGTCTGTTTGATGTCGAAAAACTTGAGGTTANA	2B	563860909	Imputation	yes	.	.	.	.	.	.
AVRIG20053	.	scaffold112878_1620719	v1.0	Triticum aestivum	[A/G]	ANTTAAACAGCTGGGGCTATATTGCTTTCCATCTCGTCCCTAGTCTAATT[T/C]TCACCATGCAATCCTGTTGACATAACAAATATGTGTTCAAAATGCTTATT	2B	564232207	Imputation	yes	.	.	.	.	.	.
AVRIG20054	.	scaffold112878_1621610	v1.0	Triticum aestivum	[A/G]	TNCTGAGATTAGGAGCATAGGAATTGTTAGTATAACTGCCATTCGTCGAT[T/C]TATCTTCTATTTTGTGCCACAGGATTATAATCGTGATTTAGATATGATAC	2B	564233098	Imputation	yes	.	.	.	.	.	.
AVRIG20055	.	scaffold112878_2215197	v1.0	Triticum aestivum	[A/G]	CTCTCTTAAATCTTAGAAACATAATGCCTTTTATGCTTAAAATTGATTTG[A/G]CCAAAGTTTTTGATCGTTTGGAATGGAATTTTATAGTGGCTGCTCTTANA	2B	564826685	Imputation	yes	.	.	.	.	.	.
AVRIG20056	.	scaffold112878_2468884	v1.0	Triticum aestivum	[T/C]	TNATGAAAGAAAAACCTTTAAAAATTCATAAATTTAGTTTGGATGGACAC[A/G]ACATAAGAACTGACAACATAAATATATTTTTTACCACATGACACACGTGG	2B	565080372	Imputation	yes	.	.	.	.	.	.
AVRIG20057	.	scaffold112878_2577289	v1.0	Triticum aestivum	[A/G]	CACCAACCCACTGTCTCACACCGTACCTACTACTCGGCTGCGCCTGCGCT[A/G]CCTATTTAATCCCTCCCCTCCCTCCATTCCCCTCCAAGAAGAGCTTCANC	2B	565188777	Imputation	yes	.	.	.	.	.	.
AVRIG20058	.	scaffold112878_4007687	v1.0	Triticum aestivum	[T/C]	TCAATCCCAAGTTTCCAACAGTCCCCGTTCCCGTAGTCCTATGGAAATGC[T/C]GGGCATTCCCCATTTTTACGTATTCAAAATTGGTGGGGTGTCAGCTAANC	2B	566619175	Imputation	yes	.	.	.	.	.	.
AVRIG20059	.	scaffold112878_4011439	v1.0	Triticum aestivum	[T/G]	ANTTTTTACAACTACAGTATCTGCATCAAGATAAACAACTGGGAGAACAG[A/C]AACCTTTTAGAATAGTAATACAAAAAAATGATACGAAAGAGATGACAGAA	2B	566622927	Imputation	yes	.	.	.	.	.	.
AVRIG20060	.	scaffold112878_4012903	v1.0	Triticum aestivum	[T/G]	CNTTATCCCTACTCCCCGCGCGCCGCACCGCAGTTCCTCCCGGTTGAATT[A/C]TCTCTTAGTTTTGCGCGCCAATCTTCCGCAGGATAGAATTCGCGGAGGCG	2B	566624391	Imputation	yes	.	.	.	.	.	.
AVRIG20061	.	scaffold112878_4016802	v1.0	Triticum aestivum	[T/G]	TNGACTAGTCCACGGCGAAGCCATCTGTATTCTGTACCAGTACTAGGTTT[A/C]GCTACCCTATCAGAGTAGGGTGACATATAGTCACCACGAGTTGAACTGTC	2B	566628290	Imputation	yes	.	.	.	.	.	.
AVRIG20062	.	scaffold112878_6133721	v1.0	Triticum aestivum	[A/G]	GNTGCTTGCTGATCAGCCGCTAGCTTCTCCTGCCATCGATCTCCACCATG[T/C]TCTAACTCGTGTATTCTGCTGCACTATGTAGCTCTTCTTTTTTCCCTTTT	2B	568745209	Imputation	yes	.	.	.	.	.	.
AVRIG20063	.	scaffold112878_6208870	v1.0	Triticum aestivum	[A/G]	CNTCTACAGTAGTCAAAGACCGAACACGTTATAATACACACCTTCTGGAA[T/C]TCCACTATCAAGGATCCAGAAAGCCATAAAAATCACATTGGATCTAATGT	2B	568820358	Imputation	yes	.	.	.	.	.	.
AVRIG20064	.	scaffold112878_6209022	v1.0	Triticum aestivum	[T/C]	ATTTACTTTGGGGTCAAATGCAGTCTACAAAACAAATTCTAGAGGAACTA[T/C]AATCCGGAAGTGTCACGCCCTAAAATAAAAGTTAAAACGCCGCTGCCGNG	2B	568820510	Imputation	yes	.	.	.	.	.	.
AVRIG20065	.	scaffold112878_6245669	v1.0	Triticum aestivum	[T/C]	ATAAGAATCACCCCAGAGCAGATCAGCTTCTATGCTACTCGGGCTGCTAC[T/C]CATTCTTCTTCCGTTGTTACCCAGCAACTAAATGGACAGATTCAACATNA	2B	568857157	Imputation	yes	.	.	.	.	.	.
AVRIG20066	.	scaffold112878_7478978	v1.0	Triticum aestivum	[A/G]	GNATATCATCAGTCCATCAGTGGGAACATAGTGCATTTTATAGGCAAGAA[T/C]GTCCAAACATAATCTGTGTTAGTCTGCAGTTCTTCTGCTCTTCCCTTGAA	2B	570090466	Imputation	yes	.	.	.	.	.	.
AVRIG20067	.	scaffold112878_8270526	v1.0	Triticum aestivum	[A/G]	ANATCCCTGATTGTTTACAACAAGGAAGTTCTGAATGGATGTAACGAAGA[T/C]GCTGTTGATGAGGTTTTCAGTAAGAGGGAGCTGAGGCTCTAGACCTGGCA	2B	570882014	Imputation	yes	.	.	.	.	.	.
AVRIG20068	.	scaffold112878_8278053	v1.0	Triticum aestivum	[T/C]	CNTCCCTTAGGGGTAACAATTTTACGGTTTGCACAATTTGGAATCCATGC[A/G]TCCTCCCAAATGCCAATATTCTGCCCGTTTTCCACTCGCCAAATATGACC	2B	570889541	Imputation	yes	.	.	.	.	.	.
AVRIG20069	.	scaffold112878_8283177	v1.0	Triticum aestivum	[T/C]	ATGAGGATATTCATATATTTCCTTCAAAAAGTATGCATTAAATAAAGTTT[T/C]ATACGCATCATAATGTCCCAGTACTGAAGTCAGGTGGAACAGGAATTGNA	2B	570894665	Imputation	yes	.	.	.	.	.	.
AVRIG20070	.	scaffold112878_8601459	v1.0	Triticum aestivum	[A/G]	GNAGATTCCTGAAGTAGCATTGTTTTTTCTGTTGGCCGAGCCTAAAGTGG[T/C]ATTGTTTAAGGCTGTCCCTGTCCACCCATGAATGTCAGTTTCTAGTACCC	2B	571212947	Imputation	yes	.	.	.	.	.	.
AVRIG20071	.	scaffold112878_8738080	v1.0	Triticum aestivum	[T/C]	AATTATAGCAACTAACTGATCACGAAATGTAAACTATGCCATATTTTTTA[T/C]AGTTGTACAAATTTAATCAGAGAACTGCAATTGTACATATATACCATANG	2B	571349568	Imputation	yes	.	.	.	.	.	.
AVRIG20072	.	scaffold112878_8905488	v1.0	Triticum aestivum	[A/G]	ATGTCTTAATTGTTGTGATGAATTGTGACATTCACGCACCGACTGGTCTC[A/G]CAGGTCCACTGTATTACAAGGGATGGTATCACCTCTTCTACCAGTGGANC	2B	571516976	Imputation	yes	.	.	.	.	.	.
AVRIG20073	.	scaffold112878_8908042	v1.0	Triticum aestivum	[T/G]	GACATATTCTGATTGATTGGTCTTTGGCTCATCAGTTACATACTGATTTT[T/G]TCCGAGGATTTTTGTGATAGGTTGATCATTCCATCGTGGAGAGCTTTGNT	2B	571519530	Imputation	yes	.	.	.	.	.	.
AVRIG20074	.	scaffold112878_9154188	v1.0	Triticum aestivum	[A/G]	CNAATTTCACATGTTCTAGGACAATTTTCATGGCCTTTTGTTTTGGATTG[T/C]CTTGCTTTGCTATGTGGGGTTAAACCTAGGTTATTCCAATAGTTAAAAGT	2B	571765676	Imputation	yes	.	.	.	.	.	.
AVRIG20075	.	scaffold112878_9154656	v1.0	Triticum aestivum	[T/C]	AGGAGAGAACATACTGACAAGTGACACGACTGACCTATATACTAGTATTA[T/C]ATCTAACTGTCTACACATACGATCAATCAAGAGAGAGAAAGAGAAGCANA	2B	571766144	Imputation	yes	.	.	.	.	.	.
AVRIG20076	.	scaffold112878_9490187	v1.0	Triticum aestivum	[T/G]	ANCCCAGGAATCATAATTTATCATGACAATATGATCTTTCGCAGCAACAA[A/C]AATTCATCACAGCCCCAACATAATTTTGCAGCAAAGATATATCAATCTTT	2B	572101675	Imputation	yes	.	.	.	.	.	.
AVRIG20077	.	scaffold112878_9715024	v1.0	Triticum aestivum	[C/G]	GACAAAGTTTTGCGACGCAGCTTTTGCGAAAGATAACTATACGGGACTTTGTCTGTTGATTGAGATGATTGAGATGATGAGAGGGAAACGTGATCAACTC[C/G]CGCGGACGCCGTGACGCGAACAGACTTCTCAGCGAAAAGACAAAAATGNTGCCAAGATTTCGGAGGAACAGCATGCGCAATTGCGGACTGCACTGCAGCT	2B	572326512	Imputation	yes	.	.	.	.	.	.
AVRIG20078	.	scaffold112878_10095128	v1.0	Triticum aestivum	[T/C]	GNGGAAGATAATCGCATGCAACTACACATGAGTTCAACGTGTTGAACGGT[A/G]CGAAGAACATAGAACACGAAATGGAAGACGGGGTATCGAAATTGCTTCCC	2B	572706616	Imputation	yes	.	.	.	.	.	.
AVRIG20079	.	scaffold112878_10176089	v1.0	Triticum aestivum	[T/C]	GCCCACCACTTTTGTGCAAATTCCTCCTGTCAGCTATGATGCCTTTCAAT[T/C]GCGTGCACAACTTGAAACCTTAATTCCCCTCCCATTCTTCTAGTAAAANT	2B	572787577	Imputation	yes	.	.	.	.	.	.
AVRIG20080	.	scaffold112878_10589760	v1.0	Triticum aestivum	[T/C]	TTTCAAATGTCAAACTATTTTGAGTTTTTTTACACATGTACATGTTCGTC[T/C]TTTCTATATGCATTATAATTTTCATGGGAAAACAGTAAGCTCTGCGACNT	2B	573201248	Imputation	yes	.	.	.	.	.	.
AVRIG20081	.	scaffold112878_10590546	v1.0	Triticum aestivum	[A/G]	AATATGACCAAAAAGTAAGAGTAATCTCTGTTCTTAGTTCTTACCACACT[A/G]GCCGCAAGTGTAGTTGACTTGTCCTTACCCAAGAATTCACGAGCAGAANT	2B	573202034	Imputation	yes	.	.	.	.	.	.
AVRIG20082	.	scaffold112878_10591697	v1.0	Triticum aestivum	[T/C]	ANATTAATTGGTTTGATTTGTACAAAATCTGAACATTTCAGTTCCATGTG[A/G]GTTTTCTTAATGATAAGTAGCTCCCATACCTAAAGAATCATTCTCCAAGT	2B	573203185	Imputation	yes	.	.	.	.	.	.
AVRIG20083	.	scaffold112878_10980702	v1.0	Triticum aestivum	[A/G]	GNCGGCGTCCGCAGGTGTCGTCGCGTCAGAGCTGGACGAGCGGTCAGGTA[T/C]TTCTCCCGACCCAAACACCTACCACCACCCCGGACGCTCGGTAGTGTACC	2B	573592190	Imputation	yes	.	.	.	.	.	.
AVRIG20084	.	scaffold112878_12053138	v1.0	Triticum aestivum	[T/C]	AAGTATTTAGGAGCATGGCGTATATTTATCAGCAATTAATCTGGGGGTCA[T/C]TGGTATCAATATTTAATATGAATCCAGACTGTGATCGACAATCATCTCNG	2B	574664626	Imputation	yes	.	.	.	.	.	.
AVRIG20085	.	scaffold112878_12105286	v1.0	Triticum aestivum	[T/C]	TNTGAGAGATTTTTAAATAATAATTCTCATATTCAGCATACTCATAAATC[A/G]TGGTAAATTCATTGTTTCACAGGAATTACATGATGTTTTTTTTTGGAATA	2B	574716774	Imputation	yes	.	.	.	.	.	.
AVRIG20086	.	scaffold112878_12773541	v1.0	Triticum aestivum	[T/C]	CNCCGCCCTGCGCCCACTCGGAGTTGGCCACGTCCCCGACATGACGTGTC[A/G]GCTGACCCGCCAGGTTGGACGACGGGTCGGCAGCAAGTGACCATTCGTAA	2B	575385029	Imputation	yes	.	.	.	.	.	.
AVRIG20087	.	scaffold112878_12774293	v1.0	Triticum aestivum	[A/G]	CCCCGTGAACGGTCCCTGTGATGGCGTCCCAACGGTCCTCTTGCTCTCAC[A/G]CGCTCGCCGCCTCCAACGTTTCGGTCCACGGCCGGCGCGCCGCCTCCCNC	2B	575385781	Imputation	yes	.	.	.	.	.	.
AVRIG20088	.	scaffold112878_12775290	v1.0	Triticum aestivum	[T/C]	GNGCGCAGGCACGCAGTGGCAAGCTTGCGTTCTTCTGCAAGTTGGGAATT[A/G]AAGGCCTGCCGGCGAGTGCTTGGGAGTGGGGTACAGTCAGTCAGCTAATC	2B	575386778	Imputation	yes	.	.	.	.	.	.
AVRIG20089	.	scaffold112878_12775823	v1.0	Triticum aestivum	[T/G]	GNCGGGCACAGAGCGCATGGTCTGCTGGCACTGGCGGGTGGCATTCCGCT[A/C]CCATTCCTTCGCTCCTCGCGTCGGGCGTCTGACTGCTTGGCGGCTGCTTC	2B	575387311	Imputation	yes	.	.	.	.	.	.
AVRIG20090	.	scaffold112878_12775918	v1.0	Triticum aestivum	[A/G]	TNCTTCTCAGGCGAGATCGAAGTCAACTTCATCGGGCTCGGAGGTTGTTT[T/C]TCTAGATGGCTCGATATCTGCTACTGGATCGCTGGCACTCACGGTGGTGG	2B	575387406	Imputation	yes	.	.	.	.	.	.
AVRIG20091	.	scaffold112878_12776259	v1.0	Triticum aestivum	[A/C]	ACACGGACGATGAATCCTTGGGCGCTTGCAGTTCACCCCTAGAGTCGTGC[A/C]CACCTGCAGCTAATGTTGACATGGCTCTTCCTAGCCCCGATGATCAGCNT	2B	575387747	Imputation	yes	.	.	.	.	.	.
AVRIG20092	.	scaffold112878_12776671	v1.0	Triticum aestivum	[T/C]	GNATGACATCAACAAGGGGCCCTACCACCAAGCACGAACTGTTCTTCTTC[A/G]CCGCATGGCTGTGATTCAACCCGAGGAACAGTTGACCAAGGAGGCATTGG	2B	575388159	Imputation	yes	.	.	.	.	.	.
AVRIG20093	.	scaffold112878_12787749	v1.0	Triticum aestivum	[T/C]	GAGTGTGGGGGTCTAGGCGTCTTGAACATTAAGTGCTTTGGCTATGCCCT[T/C]CGCTGTCGTTGGCCATGTTTAAGATGGGAGGCTGAGGAGAGGCCATGGNA	2B	575399237	Imputation	yes	.	.	.	.	.	.
AVRIG20094	.	scaffold112878_12787750	v1.0	Triticum aestivum	[A/G]	ANTGTGGGGGTCTAGGCGTCTTGAACATTAAGTGCTTTGGCTATGCCCTC[T/C]GCTGTCGTTGGCCATGTTTAAGATGGGAGGCTGAGGAGAGGCCATGGAAT	2B	575399238	Imputation	yes	.	.	.	.	.	.
AVRIG20095	.	scaffold112878_13223918	v1.0	Triticum aestivum	[A/G]	TACCGGGGCGAAAGAGATAGAGAGAAAGAGAGAATCTTTTGTTGATTTTT[A/G]TTATAAGTTTTCTTCGGACAAGACGGAAGAAAACGAGCGCTCTTTCTCNT	2B	575835406	Imputation	yes	.	.	.	.	.	.
AVRIG20096	.	scaffold112878_13324358	v1.0	Triticum aestivum	[A/G]	GNAAACTCTCCCTCGGCGCATCAGTGCCTCAGGTTAAGCCACCTGACACC[T/C]TGCCACACACTCTGCATTCTTCTGAATTCCTGCCGTCTTTCTGATTCGTG	2B	575935846	Imputation	yes	.	.	.	.	.	.
AVRIG20097	.	scaffold112878_14081838	v1.0	Triticum aestivum	[A/G]	TNTACTAGTTAGATCATTGTTTTTAAGGCATCCCTAAGGTGTCAGGGCAC[T/C]CTCAGATGGCATCCCGACGGCCTCAGTTCGTCTCCTGCCGGCATCGGCCT	2B	576693326	Imputation	yes	.	.	.	.	.	.
AVRIG20098	.	scaffold112878_14082599	v1.0	Triticum aestivum	[A/G]	TNCTCTTTTCCCATCTAATCTGGTTCTACCTGTGTCTGGTTTGCCTTATT[T/C]GTAATCGATATTGTTCCATTGTGTGCTGAATTGCTGAAATGTGGTAATAG	2B	576694087	Imputation	yes	.	.	.	.	.	.
AVRIG20099	.	scaffold112878_15527290	v1.0	Triticum aestivum	[T/C]	GCAGCGGTGCGTTTACAGGAGGAGGAAGAAGAAGCTTCGAGTGTGTGTTT[T/C]CTCTTTTTCTTCCTCTCCGGGCCGACGAAAGAGACAAGGAGAGGGAAGNA	2B	578138778	Imputation	yes	.	.	.	.	.	.
AVRIG20100	.	scaffold112878_15987990	v1.0	Triticum aestivum	[T/C]	GCATTTTGGGGACCATGTCAATGTCTAAAACAACAAGAGTAATACTGTAG[T/C]ATGACATACTTTCTCCGTCTGTAAAGTAAATGACAATCATACAACGAANT	2B	578599478	Imputation	yes	.	.	.	.	.	.
AVRIG20101	.	scaffold112878_17076269	v1.0	Triticum aestivum	[T/C]	CNCTTGGATAAGTTAATTTGTAGTCAATAATCATAATCTGAAATTTGCAA[A/G]GTTCGACAGAAAAATTAATCATCTGTGTACATGTGATGTCAAACGTATAG	2B	579687757	Imputation	yes	.	.	.	.	.	.
AVRIG20102	.	scaffold112878_17310651	v1.0	Triticum aestivum	[A/G]	ATGGCAGATGGTAAGAATGGGACTCTGGTCACCACTAGTCAATCAGAGCT[A/G]TGAGAGCTGCGTGGACAAGCGTCGGCGGCTGACGCTTGAACTGCAATANG	2B	579922139	Imputation	yes	.	.	.	.	.	.
AVRIG20103	.	scaffold112878_17311893	v1.0	Triticum aestivum	[A/C]	ANAAGTATCCTAGCGCCAGGGGCCCTGGCAGTAGCCTGTCTAACCCTACC[T/G]CTAGATCTCCTGGCGGTAGGAAAAGGGTCAAATCCTGAAAATCTTTTAAA	2B	579923381	Imputation	yes	.	.	.	.	.	.
AVRIG20104	.	scaffold112878_17312543	v1.0	Triticum aestivum	[A/G]	AGGGGACTTCATCTAGGGCTAGTGGCGGCGGGGAAGAGTTGGCAGGAAAA[A/G]TGGTGACGGCGGAGATGGAAGAGGCGGCGGGGGAAGGTAGATCGCAGCNG	2B	579924031	Imputation	yes	.	.	.	.	.	.
AVRIG20105	.	scaffold112878_17313398	v1.0	Triticum aestivum	[A/C]	ANGAAAAGGGGGTGTTGCGGCGGCAAGAAGGAAGTCTGACGGTCTTAGTA[T/G]CTCGGCTTGCAGTCCTTCTAAACCTGTGGGCACCTCGTTGCAAACTTCAA	2B	579924886	Imputation	yes	.	.	.	.	.	.
AVRIG20106	.	scaffold112878_17405124	v1.0	Triticum aestivum	[T/C]	GNGAGGTGCTCGCCCTCGTCCTCCTACCAATCACGACTACAACCTGCGCG[A/G]CAATCAGCCGGGCCGTGACACAGCATGTCCACCATGTAGCTGGACTGGAC	2B	580016612	Imputation	yes	.	.	.	.	.	.
AVRIG20107	.	scaffold20743_9099711	v1.0	Triticum aestivum	[T/G]	CNAGAAGCAGGCACTTATATTAGTTAGCAGCTTCGACAGCCGAGACATCA[A/C]CACCAATGGACACAGAAGGGAAGCCAGGTTAGTGAGCAGATGATCATACA	2B	581708228	Imputation	yes	.	.	.	.	.	.
AVRIG20108	.	scaffold20743_9098388	v1.0	Triticum aestivum	[A/G]	CNCCACACAGCACTACCAAGCTGCTCATCTGTGTGCGTGGGGCAGTTTAG[T/C]ACTTGGTTCAGTTGGTTACCTGTGGCTTCACGAAACCGACCTGACCCCTG	2B	581709551	Imputation	yes	.	.	.	.	.	.
AVRIG20109	.	scaffold20743_9095951	v1.0	Triticum aestivum	[T/C]	GGTTGCAAAACCTGCACTGCATCCGTGGTATTTATGGAGTTTGGCCTTGG[T/C]CAGTACTGGAATTATATGATCTATATTTGTTACCCAGTGGAACGAAAANC	2B	581711988	Imputation	yes	.	.	.	.	.	.
AVRIG20110	.	scaffold20743_8506639	v1.0	Triticum aestivum	[T/C]	TCAAGAAAGGTATCATGACAAATACTCAAATAGCATAGGCTTCAAGAGTA[T/C]ATACCTCCATAACTCAAGCCATGGCGGCTGCTGCTATACACCGGGTCANG	2B	582301300	Imputation	yes	.	.	.	.	.	.
AVRIG20111	.	scaffold20743_8162173	v1.0	Triticum aestivum	[A/C]	TGAATTCAGCATCATTTATTGTTGTATGGCAAAACTTCCTTCAAATTTTA[A/C]CCTGGAAATACTACTGAGACTGGCAAGAGAATCACTGTCTGTTCAGCANG	2B	582645766	Imputation	yes	.	.	.	.	.	.
AVRIG20112	.	scaffold20743_7395994	v1.0	Triticum aestivum	[T/C]	GNAACTCGTCATTCAATCTTACAACTGATGGAAAATAGAAAATCCTGCTG[A/G]TCATCTGGAATTCTTCAGCTAAAACATTGGGGTAGAAATTTCTTAGCAAA	2B	583411945	Imputation	yes	.	.	.	.	.	.
AVRIG20113	.	scaffold20743_7273972	v1.0	Triticum aestivum	[T/C]	GNAGCCCGAACCGGCCCCGAATAAAATTGTTGCCATTTCGACTCGACCCG[A/G]CCGGCCTGCTTTTCTTTGTTTGTTTGTTCGTCTCCCACCTCCACCTCCGC	2B	583533967	Imputation	yes	.	.	.	.	.	.
AVRIG20114	.	scaffold20743_7133783	v1.0	Triticum aestivum	[T/C]	TACCTTGACGCTTGCACGTTGCCCGTTGCCCCCCTTTTCTACACAGCTTT[T/C]AAACTATGAAGTGCTACAGCTCAAGCTGTCCATCTGCATTTGTCGGTTNG	2B	583674156	Imputation	yes	.	.	.	.	.	.
AVRIG20115	.	scaffold20743_7127929	v1.0	Triticum aestivum	[A/G]	GNTCATCTTTAGTTTCAGTAGCTTTAGAGGTATCAAGTCTATGATGATCT[T/C]ATTGCCCCCTCCTTCTGTCCATTTTTCCTCAGCCAATTCTGCCTTGGTGC	2B	583680010	Imputation	yes	.	.	.	.	.	.
AVRIG20116	.	scaffold20743_7019980	v1.0	Triticum aestivum	[T/C]	CNACCACACGGGCAGCTGCGCCTTCACCTCCTTCTGATCGATCGGCCGAT[A/G]TTTGCCGAAACGCACACAAAACACTTAAATTAGCTGGGTATGGTAGAAGC	2B	583787959	Imputation	yes	.	.	.	.	.	.
AVRIG20117	.	scaffold20743_6694780	v1.0	Triticum aestivum	[A/G]	TGGATGACATCATAGGTGTAATAAATAACGCCACCATCTTATTACGGGTG[A/G]CCTGCTCCTACTGTAACTGTAAGTGTACCCCTAGCTACTAACATCTAANC	2B	584113159	Imputation	yes	.	.	.	.	.	.
AVRIG20118	.	scaffold20743_4914366	v1.0	Triticum aestivum	[T/C]	TGATATTTATGCCAGTTGGTAGCTCCTTGGGATCCTTTAAACAACTTGAT[T/C]TATTTTCTTGAGGGAAATTTAGTTGATTATTTGTAATACTAAAACTGTNT	2B	585893573	Imputation	yes	.	.	.	.	.	.
AVRIG20119	.	scaffold20743_3571596	v1.0	Triticum aestivum	[A/G]	GNGCAATTTTCCTAGTTATTTACAAAAAAAAAAGACCACAACTGAAGAAG[T/C]AATATTGCTGGTTACCTTTGAACAACCTCTGCACTATCCGCGAAACTGCA	2B	587236343	Imputation	yes	.	.	.	.	.	.
AVRIG20120	.	scaffold20743_3559634	v1.0	Triticum aestivum	[T/C]	CCAACAGATTACCGAACAATCTGCCAATTCCAAAAGACAAGAACAGAGCA[T/C]ATTTATTCGATATGTAACATCATGCGCTACTGTACCAAACTACTAGCANC	2B	587248305	Imputation	yes	.	.	.	.	.	.
AVRIG20121	.	scaffold20743_2120941	v1.0	Triticum aestivum	[T/C]	GNGTACTAAGATTGTTTGTTTGTACCCAGCATGTGTACGTGATGTGCCCT[A/G]CCGCTGTGTGTACTTCCTACTAATGTATGTGCTTCCTGACACTGTTGAGC	2B	588686998	Imputation	yes	.	.	.	.	.	.
AVRIG20122	.	scaffold20743_2119789	v1.0	Triticum aestivum	[A/G]	CACTTTCATCCAATACTTGCAGTGGCATCTGGTCAGGACCTGAAGGATGA[A/G]TTAACTCTTGGTGGTGAGTTAATGTTAAATGTCTGGAGATGCATGCAGNA	2B	588688150	Imputation	yes	.	.	.	.	.	.
AVRIG20123	.	scaffold20743_2119472	v1.0	Triticum aestivum	[T/C]	GAATGACATCTGTCCAGCAGGGGGTTTCGATCAAGCAAGGAGTCTGCTCT[T/C]GAGGCTGCGTGAAGGAGATGTCGGATGTAAAACATAGAGATCCATGGCNG	2B	588688467	Imputation	yes	.	.	.	.	.	.
AVRIG20124	.	scaffold20743_2050181	v1.0	Triticum aestivum	[T/C]	CNTGGCAACGCATGGGCAATCGGCTAGTGTATAATTAATGCATATATGAG[A/G]TATATTGAAGATGAAAAGTACATACTCTCAAGAGTATATATATAGCTTCA	2B	588757758	Imputation	yes	.	.	.	.	.	.
AVRIG20125	.	scaffold20743_2048039	v1.0	Triticum aestivum	[C/G]	TCCCATCCCGCACGAGACAAAAGCCAAAAAGAAAAAAAATGCACGCACTGCNATCCCCTTCCCACGATCCCAATAAACGCACGCACTGCGATCCCCTTCC[C/G]ACGATCCCACTTCTCCCTCACTATCACGATCCATCCATCCCTCTCTCTCAGATGGGAACCGCCTTCTTGCAGCGACGCCCACACCTGGGACGACGCGAGA	2B	588759900	Imputation	yes	.	.	.	.	.	.
AVRIG20126	.	scaffold20743_2047965	v1.0	Triticum aestivum	[T/C]	GNTTTACCAACGCCCTCCCCCTCTTCCCATCCCGCACGAGACAAAAGCCA[A/G]AAAGAAAAAAAATGCACGCACTGCGATCCCCTTCCCACGATCCCAATAAA	2B	588759974	Imputation	yes	.	.	.	.	.	.
AVRIG20127	.	scaffold20743_1919468	v1.0	Triticum aestivum	[T/C]	GAGCTATATCCTGAACCCGCCAACCAAGCATCCAATGATCTTCCCAAGGA[T/C]AATGCCTTCGTGCCATCTCCCACCGTCGGTTGTGCCACTTGGTAGACCNT	2B	588888471	Imputation	yes	.	.	.	.	.	.
AVRIG20128	.	scaffold20743_1919272	v1.0	Triticum aestivum	[T/C]	GTACTCTTCATCCTTCCCACCGCACCAGGTCTCTTTTAAGTGGGTCAAGC[T/C]CAATCTGTGCAACTGAAGACCAAACTGAAAAGTAGCTCAAGGCCAATANC	2B	588888667	Imputation	yes	.	.	.	.	.	.
AVRIG20129	.	scaffold18973-2_6791138	v1.0	Triticum aestivum	[T/C]	ANAATGTATTGCAGACAGTGAAACTTTAATGTGCATGCTTGCCAGAAAAT[A/G]CTAATTGGAATTATTTTAGAAATTAATTTATGTACTGATACCTTCAAATA	2B	592039008	Imputation	yes	.	.	.	.	.	.
AVRIG20130	.	scaffold18973-2_6790984	v1.0	Triticum aestivum	[T/C]	ACAATACTAATTCTGAGATATAGAAAGGAACAAGGAAAATCAGATTTTGA[T/C]GAAGACAACCATTTTGGTAGGGTGGCTAGATAATCTTATGAGTTAGTANA	2B	592039162	Imputation	yes	.	.	.	.	.	.
AVRIG20131	.	scaffold18973-2_6770969	v1.0	Triticum aestivum	[T/G]	CNGCACGGGCCTCCTCCAGGATGCCATTCTCGTGCTAAACATAAGCAAAT[A/C]ATCAGGAATTTCCGTCGTTTCTTCTGTGGCTACATGCGAAATATTCCTTG	2B	592059177	Imputation	yes	.	.	.	.	.	.
AVRIG20132	.	scaffold18973-2_6268855	v1.0	Triticum aestivum	[A/G]	TTGCAAAACTAAAATAGTTACTGAAGGGCGGGGCACATTGCGTGCAATTG[A/G]CAATTCATGTGCATGCACTAGCTAAACTTTCAATTAGCATGTCTAAAANC	2B	592561291	Imputation	yes	.	.	.	.	.	.
AVRIG20133	.	scaffold18973-2_6268651	v1.0	Triticum aestivum	[A/C]	CNGATAAGAGTCGGGATCCACTGCGCCTCCATGGCTCTAAGGCCACAGAA[T/G]ACGAGGCAAATTGATGGCGGTGTCGACAGGAGGCATGAAAACCCTAAACA	2B	592561495	Imputation	yes	.	.	.	.	.	.
AVRIG20134	.	scaffold18973-2_6267570	v1.0	Triticum aestivum	[A/G]	GNAGTCATGCGGCATTGTATTGTGCAGGGTAAACATATTCACATCTAGCA[T/C]ATACTAGTTCATTTCGATGAAATCCAGACAACATGATAGTTCGTTAAGAT	2B	592562576	Imputation	yes	.	.	.	.	.	.
AVRIG20135	.	scaffold18973-2_6266502	v1.0	Triticum aestivum	[A/G]	CNGCGTGTCCCATACTCACACCAGCTCTATAAGTAGCGACTCCATCGTCA[T/C]GCTAGAGAGAGAAAGCTCAGCACATTTGAGCAGAAAATGAGTAGAGCAGG	2B	592563644	Imputation	yes	.	.	.	.	.	.
AVRIG20136	.	scaffold18973-2_6062412	v1.0	Triticum aestivum	[T/G]	TNCTTTTCCTGGTGTTATATTTTCCTTCCTGATGGAACCAAATTTTACAC[A/C]TCTGGTTTGGCAGCAGTTTGTTGGGCAATCTGAACATTCGTAACCAGGCT	2B	592767734	Imputation	yes	.	.	.	.	.	.
AVRIG20137	.	scaffold18973-2_6050113	v1.0	Triticum aestivum	[A/G]	ANCACAAATATAGTCCTTTTTCCCAATTTTTGGTAGCAGCGGTTCTACTG[T/C]TGCTCCTGCGATGACCAAGGGTAGGCTGCAACTCTAGATACAGAGAAAGC	2B	592780033	Imputation	yes	.	.	.	.	.	.
AVRIG20138	.	scaffold18973-2_5181683	v1.0	Triticum aestivum	[T/C]	CAGTGATGCCACATACTTCAAAACCTGAAAAGGAACATGGAAATGAGGCA[T/C]GGTTTACTAGACTGATTTCCTTAATCCATCATCAGTGTGTGCGAGAACNA	2B	593648463	Imputation	yes	.	.	.	.	.	.
AVRIG20139	.	scaffold18973-2_4654824	v1.0	Triticum aestivum	[T/G]	TGTCTTGTATTCTACTCAAGTTCTCATAAGCATCAGAAACTGAATAATCT[T/G]TATGAAATTGCAGAAGTTCACAGTTCCACAGAAGTACTTCTTGCATTTNT	2B	594175322	Imputation	yes	.	.	.	.	.	.
AVRIG20140	.	scaffold18973-2_4654509	v1.0	Triticum aestivum	[T/C]	GCTAACCTATGTTGTGTCCATTTTTACTACTCTTTGCTGCTTTACAATGA[T/C]ATGTGTTATACGTCTCTGACGGTCTACATGTCACATATATTGTTTATTNT	2B	594175637	Imputation	yes	.	.	.	.	.	.
AVRIG20141	.	scaffold18973-2_4653924	v1.0	Triticum aestivum	[A/G]	TCTGTAAGGTCATGACAGAATTCGGGCTTAGCAAAGCCGTTGGTTCTGAA[A/G]TTTTGATGCAATGTGCTATCTGGTTAGGTAAAGCATTAGACGAGTACCNT	2B	594176222	Imputation	yes	.	.	.	.	.	.
AVRIG20142	.	scaffold18973-2_3988639	v1.0	Triticum aestivum	[A/C]	TAAAAAAAAGGTTTTCACTCCTGATGAAATCATCTGTGATGAATCACATC[A/C]ATAGTGGTTTTGGGGATGTTTGGATGGGACCCAGAGCTGCCCTGCCAANT	2B	594841507	Imputation	yes	.	.	.	.	.	.
AVRIG20143	.	scaffold18973-2_3988496	v1.0	Triticum aestivum	[A/G]	GNCTGGATGCGCTGGGCTGGGCTGGCTGGGTTGGGCTGGCCACGTCTGGA[T/C]ACGGACGGCACGGTGTGGCCTGGGTCCCCTTTTTTTGGAACAATGGCCTG	2B	594841650	Imputation	yes	.	.	.	.	.	.
AVRIG20144	.	scaffold18973-2_3981776	v1.0	Triticum aestivum	[T/C]	CNTTTTTAACACTAGCATAGTGTAAAATCGTTCTTATATTCTGGGACAGA[A/G]GGAGTACTTCATATCTTGTTATTAAAAAAATGGTTGGTGAGTATGTTTTT	2B	594848370	Imputation	yes	.	.	.	.	.	.
AVRIG20145	.	scaffold18973-2_2176769	v1.0	Triticum aestivum	[T/C]	ANTCTACTGGTCATATTGTTGTTCTCGCCTTCTTTGAACCATGCAATACG[A/G]ATACAAATGAAATGTGCTATTGCTCTTACATTGTCAAAATCATCAATTAC	2B	596653377	Imputation	yes	.	.	.	.	.	.
AVRIG20146	.	scaffold18973-2_2176354	v1.0	Triticum aestivum	[T/C]	CNTGAGGTATGGTGTCTTGTTAAAAATAATTTTATTCTAATTACTAGAAG[A/G]TAAGTTGGCATCGACAAAAAATTAAAAAGACTGTCTTGTGTATTTTGCTT	2B	596653792	Imputation	yes	.	.	.	.	.	.
AVRIG20147	.	scaffold18973-2_1931354	v1.0	Triticum aestivum	[T/C]	TTTACATGCAGAATTAATTTTCTACAAAAACGAGTAGTACTGCTAAAATA[T/C]CCCCCCACTAAAATCGTTGCATTAAACTATTAGTAGCAGTAACTTCACNG	2B	596898792	Imputation	yes	.	.	.	.	.	.
AVRIG20148	.	scaffold18973-2_1931186	v1.0	Triticum aestivum	[T/C]	GCATTGGATCGTTGTTTGCTTTCCGAGTGCAAATTACTAGTAGGATACTT[T/C]GCAACGACTTCTTCCATCTGCCTGATCGCCGCTCCTACTCTCTCTTCTNT	2B	596898960	Imputation	yes	.	.	.	.	.	.
AVRIG20149	.	scaffold18973-2_1898769	v1.0	Triticum aestivum	[A/C]	AAAGTGTCTCTCAGCGGGCCGAGGAGTGCATGACAGCATGGATGTGATTT[A/C]CTCACAAAGAAATTCTCTGTAGTTCAGTACTACTAGTAGCTCCTTTTANA	2B	596931377	Imputation	yes	.	.	.	.	.	.
AVRIG20150	.	scaffold8494_13108302	v1.0	Triticum aestivum	[A/C]	AAGGTAGCTTAATCTCTTTTTTACAGTTTCAACTTGTACGTACTTGTTGC[A/C]AACCAACTAGTACAGCTTGCTTTAAGCATGTTGATTGAATAGTTTGCTNC	2B	598965755	Imputation	yes	.	.	.	.	.	.
AVRIG20151	.	scaffold8494_12813763	v1.0	Triticum aestivum	[A/G]	AAGGGGTGGGATTTGAGTTCGACCATGCCATAGCAGCCCTGGCCATGCCA[A/G]CACACTTGCTGGCATACCAAAAAGGATGGCGCTCGCCGCCATAGATCANT	2B	599260294	Imputation	yes	.	.	.	.	.	.
AVRIG20152	.	scaffold8494_12813664	v1.0	Triticum aestivum	[T/C]	CNCCCAAAGTTCATGCCAGCACCACGCCAGCTTCAAAAAAGCACCACACA[A/G]TTCATGTTGGGGCACTGCCAGTGGCCGACACACATGCCATTACACAAAAA	2B	599260393	Imputation	yes	.	.	.	.	.	.
AVRIG20153	.	scaffold8494_12813450	v1.0	Triticum aestivum	[T/C]	TACCAACTGCTCCATTAGAGCAACTCCAACATGCTGACCCAAACAGACGG[T/C]GCTTTTTTTTTGCTTTTTGTTTGTTTGGGTCGGCCGCCCACTCGGTGTNC	2B	599260607	Imputation	yes	.	.	.	.	.	.
AVRIG20154	.	scaffold8494_12813399	v1.0	Triticum aestivum	[A/G]	ANCCAGACGAAGGGTGGGAGGTGGGACGGAAAATAACCATGAAATGGAGA[T/C]TACCAACTGCTCCATTAGAGCAACTCCAACATGCTGACCCAAACAGACGG	2B	599260658	Imputation	yes	.	.	.	.	.	.
AVRIG20155	.	scaffold8494_12813198	v1.0	Triticum aestivum	[A/G]	GGCTCGAGAGCACTCTGGAGGCCTCGCTTGCTTGCTCGTGCGTGCGAGTC[A/G]TGAATTTTTTTAGTTGTTTTTTTATTTTCTGGCATGTGAGGGGGCTACNT	2B	599260859	Imputation	yes	.	.	.	.	.	.
AVRIG20156	.	scaffold8494_12409041	v1.0	Triticum aestivum	[A/G]	TNAAATGTCCATATATCTTAAAGAGAAGTTCATGTTTAAAAAATAATCCA[T/C]ATCTTATAAAGAAGTGTTCAAGTATCCCATAAAAATTATTCATGTACTTA	2B	599665016	Imputation	yes	.	.	.	.	.	.
AVRIG20157	.	scaffold8494_12405968	v1.0	Triticum aestivum	[T/C]	CATGCAACTACACCACCTCAGCATAGCATGCATGTAGGTCATAAGTTAAG[T/C]TGACTTGTCGTCTTTGTTACTTATTATATAGATTAGGTTAAGCTTGAANA	2B	599668089	Imputation	yes	.	.	.	.	.	.
AVRIG20158	.	scaffold8494_12264974	v1.0	Triticum aestivum	[A/G]	ATCCGAGTGTGATATGATAAATTGATAATGACCATCGTTTGCTTAGCTTG[A/G]TTACCTTTTCAGCCTTTCCTTGTAGAAGACCGGCACGTCGAGGGATGGNC	2B	599809083	Imputation	yes	.	.	.	.	.	.
AVRIG20159	.	scaffold8494_12259207	v1.0	Triticum aestivum	[A/G]	GNATTTTTTGTATTTACTAAATTATTTTGTGTATATAGGATGCGCTGGCA[T/C]CCGAGTGCACCACGGTATTCTCACACCGTGACCCACTTCCCAAACACAAT	2B	599814850	Imputation	yes	.	.	.	.	.	.
AVRIG20160	.	scaffold8494_11326096	v1.0	Triticum aestivum	[T/C]	GCTTGACTACTGCTCTTAATTCTTACCTAAACACGTAGAGGCTTTGCTGC[T/C]GATATGGTATTTAACCGTGAATGCTTCCGCTCCCTAATATCACAAGTANT	2B	600747961	Imputation	yes	.	.	.	.	.	.
AVRIG20161	.	scaffold8494_10897701	v1.0	Triticum aestivum	[A/G]	ANAATGGACTGCTGACACATGAACACTCTTACATGGAATCACGTAATGAA[T/C]AATTATGCAGGCACAGCATGAATTCACCAACCGATGCAACACTAATAATA	2B	601176356	Imputation	yes	.	.	.	.	.	.
AVRIG20162	.	scaffold8494_10888305	v1.0	Triticum aestivum	[A/G]	ATGGCAATGATGGGTGGACACGTCATCCACATCACCCAAAACCACTTGTG[A/G]AACTACCAGAGGGTGAAAAAAGCATGGTTTCAATAGTTGAAGGTTGTGNA	2B	601185752	Imputation	yes	.	.	.	.	.	.
AVRIG20163	.	scaffold8494_10882901	v1.0	Triticum aestivum	[T/G]	ANTGAACAGTTAGCCTGCAGCAGAAAGGCAACATTAAGAAGCTCTTATGG[A/C]AAACTTTGTCGCAGCATTATACCAGTTTTGCAGATTGGTTTCTGGTAATA	2B	601191156	Imputation	yes	.	.	.	.	.	.
AVRIG20164	.	scaffold8494_10874866	v1.0	Triticum aestivum	[T/C]	TGCGCAAGCGGGAGCTACATGCACACTGCAACTCATTAACCGAATCATCA[T/C]AAGATGACGATTTTTCGGAGAACTCCTTCAGTAGGCATATAAGACGAGNA	2B	601199191	Imputation	yes	.	.	.	.	.	.
AVRIG20165	.	scaffold8494_10869683	v1.0	Triticum aestivum	[A/C]	GCTGATCTCAGTTTATATATCGGATGTATTAGTACATACATACATATAGC[A/C]ATATCAGAAAAGTACTGCCACTGTCTTGCTATTCATGTATATACCATTNC	2B	601204374	Imputation	yes	.	.	.	.	.	.
AVRIG20166	.	scaffold8494_10339893	v1.0	Triticum aestivum	[T/C]	CAGACCATCTTTTACCAGGTGTACACTTACAGACTGATAAATCCAGATGA[T/C]GATGACACCTACTACTGTTCCCATTCAACACTTTACTTTTGTATTTACNG	2B	601734164	Imputation	yes	.	.	.	.	.	.
AVRIG20167	.	scaffold8494_9076949	v1.0	Triticum aestivum	[T/C]	ATTGCTATTTTTCTCACAAGATTATATTGTGAAGCATGCCATCTATTTAT[T/C]TTTTCTGTTGTCATTTCTTTCCTAATTGAATCTTCATTTCAGATTACANA	2B	602997108	Imputation	yes	.	.	.	.	.	.
AVRIG20168	.	scaffold8494_9076280	v1.0	Triticum aestivum	[T/C]	ANCACTAGCAAGGATTGATGTCTCATTTCTACTCTCAAAAATGTTGAAAT[A/G]GCAAAACATAGGTATGCCCCTGTTGGGTTATAGTAGGTAAAATAGCAGAG	2B	602997777	Imputation	yes	.	.	.	.	.	.
AVRIG20169	.	scaffold8494_8899135	v1.0	Triticum aestivum	[T/C]	ATATCAACGTAAGACATAATGAAACACACATATCACAAAAAAGGGTGCTC[T/C]GATGAGTGAGTGAGATAAATAAGATAAGCATGGGATGCATTGGATGCCNA	2B	603174922	Imputation	yes	.	.	.	.	.	.
AVRIG20170	.	scaffold8494_8648384	v1.0	Triticum aestivum	[G/C]	AGCGCAGCGTATAGTCTTTGTATTAGGGCAGCTACAAGTCCCACGCGCCAGNTGCATACAACAGCCCGACTGGCAATTAATCACTCATCCGTAAATGCCT[C/G]CCAGCAGTCAAGGCACCCAGGAATGGTTAATAGCTTCATTTATCTTGTGTTCAGTACTCCCTTCGTTTTTGTTTACTCTGCATATTAGAGTTGACTGAAG	2B	603425673	Imputation	yes	.	.	.	.	.	.
AVRIG20171	.	scaffold8494_8648125	v1.0	Triticum aestivum	[A/C]	ATGATGCCACGCGGAAAGGGAGGAAATTAGCTTCGTCCACCCCCACGCTG[A/C]TTCGTGTACTTATTATACAACCAGCTTGTATAATGATATCTTGGTACANA	2B	603425932	Imputation	yes	.	.	.	.	.	.
AVRIG20172	.	scaffold8494_8439507	v1.0	Triticum aestivum	[T/C]	CNTGTGAAAACCTGGCCGCCAAAAGTTGGGCCGTCAATAATTTGAGAAAC[A/G]AACCTTCAGTTCTGAAGCCCAAAAACTATAGTCAAGGACAAGATCAAATT	2B	603634550	Imputation	yes	.	.	.	.	.	.
AVRIG20173	.	scaffold8494_8422888	v1.0	Triticum aestivum	[T/C]	ANGTGCATGACAACAGATATTTAGCAGATCTCAGCAACTACTGATAGAAC[A/G]CACCAACAAATCTATTACTGACGGTGTAATACAGGGTGGCCGCTCGGTGG	2B	603651169	Imputation	yes	.	.	.	.	.	.
AVRIG20174	.	scaffold8494_7078599	v1.0	Triticum aestivum	[A/G]	CTGAACATCCAACCACCCACCACACATTCATCACAACTAATAAAACAACA[A/G]ATGAACAGTGACACTGATGTAAAAAAAACATGAGAGGGATATCTAACCNA	2B	604995458	Imputation	yes	.	.	.	.	.	.
AVRIG20175	.	scaffold8494_6697621	v1.0	Triticum aestivum	[A/C]	ANATTAGTGATTCGAGGGAGGATGAAGAGGATTTGGGGAAATTATGTATC[T/G]TTCCTCACCAATCCCTTCTTTCAGGGAATCACGTTATATGGTAATCATAC	2B	605376436	Imputation	yes	.	.	.	.	.	.
AVRIG20176	.	scaffold8494_6697006	v1.0	Triticum aestivum	[A/C]	ANTATTTTGAACTTTCAAACCAAAAAAATGCCCCTTTTTAATCATTTTCT[T/G]ATTCCCCTCCTCTTGTAATAAAACAATGCTGTTGTTACAATGCAATTAAT	2B	605377051	Imputation	yes	.	.	.	.	.	.
AVRIG20177	.	scaffold8494_5591709	v1.0	Triticum aestivum	[T/C]	GCCACAATTGGGCTAGCGGCATTTCTAGAGAGGAGTCGAGAGGTTCTGGC[T/C]CACACATACGAACTCTAAAAATAGACTATACCAAAGTATTTCTAAATTNT	2B	606482348	Imputation	yes	.	.	.	.	.	.
AVRIG20178	.	scaffold8494_5590963	v1.0	Triticum aestivum	[T/C]	GCCAGTATGCTTTGGCTTCTCGCGCCCGGAGCGAGTCAGCGGAACTATAC[T/C]TGGCCAAACGGGCCGGTATTGTCGGGCCGGCACGATAGCCCGCCTGTCNG	2B	606483094	Imputation	yes	.	.	.	.	.	.
AVRIG20179	.	scaffold8494_5583145	v1.0	Triticum aestivum	[A/G]	ACTTAATTACGATGGACATAAGGCGTGGTTGTCCAACTTGGCGTTCCCCA[A/G]CAACATGCAGGGTGGAGAGGCCAGCATCGGCCTTGGAGCACTCCCCGCNG	2B	606490912	Imputation	yes	.	.	.	.	.	.
AVRIG20180	.	scaffold8494_5287954	v1.0	Triticum aestivum	[A/G]	TTAATAAAAGGCAATTTGACAATGCATACATATAGTCAGGGGCGAAGCTA[A/G]GGAAAAAGTTTGCTGGGATCATGTCTATGACAGTGGGCTCATCCTTAANA	2B	606786103	Imputation	yes	.	.	.	.	.	.
AVRIG20181	.	scaffold8494_4523903	v1.0	Triticum aestivum	[T/G]	ANGAACACCAGACTCGGGTTCCTGACAATTAAGACAGAAAAGAAACGACG[A/C]TGTCAGCCCTCGGTCGCAATCAGCCAGCGAGCTGTCACGAGAAGAATCGG	2B	607550154	Imputation	yes	.	.	.	.	.	.
AVRIG20182	.	scaffold8494_4523902	v1.0	Triticum aestivum	[T/G]	CACGAACACCAGACTCGGGTTCCTGACAATTAAGACAGAAAAGAAACGAC[T/G]CTGTCAGCCCTCGGTCGCAATCAGCCAGCGAGCTGTCACGAGAAGAATNG	2B	607550155	Imputation	yes	.	.	.	.	.	.
AVRIG20183	.	scaffold8494_3711085	v1.0	Triticum aestivum	[T/C]	GGCGGCGTTAAAAACAGGAGGAGCGGGTACGAACAATGGCAACGTCCGTC[T/C]GCCCTCCCCTCACTCTCTCTGACCGACCGCGTGGGGATTCGAAGACGGNG	2B	608362972	Imputation	yes	.	.	.	.	.	.
AVRIG20184	.	scaffold8494_3657972	v1.0	Triticum aestivum	[T/C]	TNAGTTTGCTTATGTATGCGTTTCCTAGCTTCCGTCCACCATTGCACCAA[A/G]CGAGACTCATATGTTGGGAAAAACTCCATCCTCAGTCCCATCCTGGTAAT	2B	608416085	Imputation	yes	.	.	.	.	.	.
AVRIG20185	.	scaffold8494_3404406	v1.0	Triticum aestivum	[A/C]	AACTTTGACTACCCAGGAAACTTTTGAATCATAATACTACAGGAGAGTGC[A/C]GTACTGGATTGGTTATAAGGTACAACCCACATGAATATACCCAGTAAGNT	2B	608669651	Imputation	yes	.	.	.	.	.	.
AVRIG20186	.	scaffold8494_2123266	v1.0	Triticum aestivum	[A/G]	ANTTTAGTTTAAATGATGCATATAATAACATGGTAAAGATACTTGTGGCT[T/C]ATTGATGTTGTACAGGATATATAGGCACCTTTCTGTCTCCTATAGAATGC	2B	609950791	Imputation	yes	.	.	.	.	.	.
AVRIG20187	.	scaffold8494_2123226	v1.0	Triticum aestivum	[A/G]	CTGCCGGTGCTGCTAGTACGCGCTATATGTGAATATACTTAGTTTAGTTT[A/G]AATGATGCATATAATAACATGGTAAAGATACTTGTGGCTCATTGATGTNG	2B	609950831	Imputation	yes	.	.	.	.	.	.
AVRIG20188	.	scaffold8494_2122771	v1.0	Triticum aestivum	[A/G]	GTTGAGCTTGATAGAATTAGCACTCTAAAAGTTACACCAAAATAGTTGTA[A/G]AGCTGAATATCTTACATGTTGTGAAGTCGCAAATTAACAATGACCTCTNC	2B	609951286	Imputation	yes	.	.	.	.	.	.
AVRIG20189	.	scaffold8494_1477775	v1.0	Triticum aestivum	[A/G]	GNTTCCACAAGTTCACCATAGGTTTGCTTTGCTTTTCTTTCGTCCTGTCC[T/C]CAACTGAAAATCACGTCTAGTCTGTTTGTTTCCCGTGCAAGTCGACATCT	2B	610596282	Imputation	yes	.	.	.	.	.	.
AVRIG20190	.	scaffold8494_1477768	v1.0	Triticum aestivum	[A/C]	ATGCTTCGGTTCCACAAGTTCACCATAGGTTTGCTTTGCTTTTCTTTCGT[A/C]CTGTCCTCAACTGAAAATCACGTCTAGTCTGTTTGTTTCCCGTGCAAGNC	2B	610596289	Imputation	yes	.	.	.	.	.	.
AVRIG20191	.	scaffold8494_1147080	v1.0	Triticum aestivum	[T/C]	TNATTGTGCATATTGTCTATGATTAGTACCTGCTGACTGACGTTGTTCTC[A/G]GTGGATGGTGATAGTGAGCCACCATCAATAATGCAAGAACGGCACAAATG	2B	610926977	Imputation	yes	.	.	.	.	.	.
AVRIG20192	.	scaffold8494_761799	v1.0	Triticum aestivum	[A/C]	CTGCTAGTAGCCTAGTGCTATTTAGACCTACAATCACTTTGTGCGTCCTG[A/C]TTCAACTTCTTTTTAATAGTATGGCAGGCAACTAATTAATTTTTATTGNG	2B	611312258	Imputation	yes	.	.	.	.	.	.
AVRIG20193	.	scaffold8494_262061	v1.0	Triticum aestivum	[A/G]	CNTGCTAGACGCAGCCTGACAAGATTGGGAAGGTGCAGGCGAAGGTCTAC[T/C]AGGCACGACAGAGAAGCATGACATGAGGAGCGGGGAACTACACATCCGCC	2B	611811996	Imputation	yes	.	.	.	.	.	.
AVRIG20194	.	scaffold26623_601774	v1.0	Triticum aestivum	[T/C]	GNCTATGTTTGCAAGTGGATCTATGAAAACAACAGTGTAGAGTAGTTTGG[A/G]TATTAATGCCGTTGATTTCACTGACAAAGATGTCTGGGAGCATTTGCGTA	2B	612675930	Imputation	yes	.	.	.	.	.	.
AVRIG20195	.	scaffold26623_1153252	v1.0	Triticum aestivum	[A/G]	GNAACCTGCATCTTTGGAATGTACTGAACTAATTTGATGAAAAATAACTA[T/C]GTACTTTTGAACTGAATACGCTACAGCAACTGTCGTCAGCATTGACTACG	2B	613227408	Imputation	yes	.	.	.	.	.	.
AVRIG20196	.	scaffold26623_2258457	v1.0	Triticum aestivum	[T/G]	CAGTTTTTTTTTCTAAAATGTACCAAACTAACATTACATGAGCACAATAA[T/G]ACTGCCTATGATGGTTGGTTTACCATCAAAGCAAGCTGCGAGGATGGTNA	2B	614332613	Imputation	yes	.	.	.	.	.	.
AVRIG20197	.	scaffold26623_2826811	v1.0	Triticum aestivum	[T/C]	ANGGTTAAAGAAATTGGACCATACTGCAAAACAACACGGAAAAAAATGTC[A/G]AAGTCATCGCATCAATGGTCTCTCAAATTGCTCTCCGTTCAAATGACATT	2B	614900967	Imputation	yes	.	.	.	.	.	.
AVRIG20198	.	scaffold26623_2827355	v1.0	Triticum aestivum	[A/G]	TNGCCCGCCCGCCTGCGTAGGTATGCGCGCTTCCGGCCTTGCTCCGGTAC[T/C]AGGGTTTCCGGTTAGTTCGCCCCCATTTTGGGGGTTTGTATGATTTGCCC	2B	614901511	Imputation	yes	.	.	.	.	.	.
AVRIG20199	.	scaffold26623_2834714	v1.0	Triticum aestivum	[T/C]	GAGCCACAAAGAAACTAAGGATTAGTGAATCTCAAGGCCACAAAGAAATT[T/C]CAACTTACCTTGGTTCATGCTGAGATTTAGAATCTTGGCAGAACCTCANT	2B	614908870	Imputation	yes	.	.	.	.	.	.
AVRIG20200	.	scaffold81019_21492	v1.0	Triticum aestivum	[A/G]	ANTTACTTGGCCAGCATTTTCTGTACAGTTTGTGAATGAGCTGGTGGGAA[T/C]TGTCAAGTAAGCTGATGGACGAGATCATTGCTTCGAAGTCCTGTATACTT	2B	615366080	Imputation	yes	.	.	.	.	.	.
AVRIG20201	.	scaffold81019_546531	v1.0	Triticum aestivum	[A/G]	TTTGTGTAGAAGTGTGATCTGTTAGCCAATGTTCTTTTGTAAGTATTACA[A/G]TTTTATAAATAGGAGGAGGGAATGGGGGAAATAGCTATTGAAGAATACNC	2B	615891119	Imputation	yes	.	.	.	.	.	.
AVRIG20202	.	scaffold81019_1129866	v1.0	Triticum aestivum	[T/C]	ACAAACTAGGGCTCAATACTGCAGCATAAACCTTCTCGGATGGATTATTC[T/C]TAAGATAAAATGGAGATTCATGGGCATCCCACTGAAACATTTGCAACANT	2B	616474454	Imputation	yes	.	.	.	.	.	.
AVRIG20203	.	scaffold81019_1585151	v1.0	Triticum aestivum	[A/G]	AGGGAGCCATGCTCAGAGAGCAAGAGCTTCGCGTATTGACCCATGTGAGC[A/G]TCACAATAGCAATTCCATGGGTTTAGCGTGAAATAAGAACTCCCAAGANG	2B	616929739	Imputation	yes	.	.	.	.	.	.
AVRIG20204	.	scaffold81019_1589006	v1.0	Triticum aestivum	[A/C]	GTTGTTCTTATTTTAGGTATGATGAATATGGAGGGAGACTACCAGGAAGA[A/C]CATACTCTGCATGGTGGAGACGATCTTGAAGATGATTTCATTGATGAANA	2B	616933594	Imputation	yes	.	.	.	.	.	.
AVRIG20205	.	scaffold81019_1614864	v1.0	Triticum aestivum	[A/G]	ANCCTTATATAGTACTCCCTCTGTAACTTAATATAAGACGTTTTTTGATA[T/C]TGTCATAGACTCCAAAAACATCTTATAAAAAGTTAAGAGTGGTAGTAGCT	2B	616959452	Imputation	yes	.	.	.	.	.	.
AVRIG20206	.	scaffold81019_1619363	v1.0	Triticum aestivum	[A/G]	AATGTGAAGCTGAGCTTTGATGGTGTTAGAGTTTAACTTATCTTGTAGGC[A/G]TCTTTAATCTAATGTGTTCTTATCTAGAATTCTGAATTTCAAAATTTANG	2B	616963951	Imputation	yes	.	.	.	.	.	.
AVRIG20207	.	scaffold81019_1626616	v1.0	Triticum aestivum	[A/C]	GNTGAAAGGTGTTGGACTAAGTTTTTTTTATCACTTTTTTTTGAAACAGA[T/G]CCAAAAGACTTGCCTGATTCATTAATTAAGGAGAGAGTTTACATTACATA	2B	616971204	Imputation	yes	.	.	.	.	.	.
AVRIG20208	.	scaffold81019_1627092	v1.0	Triticum aestivum	[A/G]	CNGATGTCTCATTGGCCCTCCTGCATAGGATGCATAGGCCACAATTCTCC[T/C]AACCCCTCTTCTTCATGATTGTGGACGTGGAGCCCAGGAATTGTGCCCTA	2B	616971680	Imputation	yes	.	.	.	.	.	.
AVRIG20209	.	scaffold16711_740825	v1.0	Triticum aestivum	[A/G]	ANCATGCTTAGTTATCCAACGTAGTCTCTTGCACATTTCCAGACCAACTT[T/C]AGTCTACTTTGGCTTGATTTGCAGTTTTACACCCAAAATCCAATACCCCT	2B	619754356	Imputation	yes	.	.	.	.	.	.
AVRIG20210	.	scaffold16711_547430	v1.0	Triticum aestivum	[A/G]	GAACGAACAAACCACCTTATTACCTGTACACCAGCGCACGGTAACCATTG[A/G]CGGTGACATTCCGGTGGTACTTGATGCTGCTCCCGATGTCCACGGCGTNC	2B	619947751	Imputation	yes	.	.	.	.	.	.
AVRIG20211	.	scaffold22777_100500	v1.0	Triticum aestivum	[T/C]	TTTTCTGTATTGTGCTGTGCTTTTAGCAAAACGTACCCTTAAAGGTGCAA[T/C]GTACTTTAGTTGTACTTCTGAAAGAGCGAGCGCATTGCCTTTGGATGTNA	2B	620595780	Imputation	yes	.	.	.	.	.	.
AVRIG20212	.	scaffold22777_130840	v1.0	Triticum aestivum	[T/C]	GNCCAGAGCTTGAATCAACAAGATCTCCGGTGGCTGGCTTGCGGATTGTT[A/G]CCGCTTCTGTTGGTAGTCATGCTAGGAACCTAGTGCTTGTTTAGTATCCA	2B	620626120	Imputation	yes	.	.	.	.	.	.
AVRIG20213	.	scaffold22777_136680	v1.0	Triticum aestivum	[A/G]	ACGCAAAAAACGGATACATCAATCTCAAAAATCTTTTATCATGATGTATG[A/G]ATATTTTGCTGTTTAGAATGGTGGCACAGAAATGCGTAGGAATAATTTNT	2B	620631960	Imputation	yes	.	.	.	.	.	.
AVRIG20214	.	scaffold47522_301410	v1.0	Triticum aestivum	[T/C]	CACCGATCATGCATGCACCTGGTAGCAAGATCCACAGCCAAGGCCAGATG[T/C]GTAGAGGGAAGGGCCGCCGGCGGCGATCATGGACGAAAACGGTGGCTGNT	2B	621313616	Imputation	yes	.	.	.	.	.	.
AVRIG20215	.	scaffold47269_14385777	v1.0	Triticum aestivum	[A/G]	AAACGGCGAGAGCTTTTCACTCAGTCCCTTCAGTTTATCTACAGGTTACG[A/G]TGTGACAGGCGCAGCCATCGGTACTGAATTTTCACTGACCAGAATCAANC	2B	622474024	Imputation	yes	.	.	.	.	.	.
AVRIG20216	.	scaffold47269_14202822	v1.0	Triticum aestivum	[T/A]	GAGTCGCCGAAGCTTCCGAATGCAAGCTTCACCATCTTGTACTCGACTGTTTTCTCAGCGAGGTCTTCAAGCTAAAGAGTTCGAACTCTGCTCTGATCAC[A/T]GTACTACTGATGGATGACCTTCCCTCTGATTAGGCGCTCCTTTTATAANCGTGAGATGGCACTGATGGCCCCATATGCCCTGCCTAAAACACGCATTACA	2B	622656979	Imputation	yes	.	.	.	.	.	.
AVRIG20217	.	scaffold47269_14185264	v1.0	Triticum aestivum	[A/G]	TNCACGAACATCACACATATAACCATTACAAACACACATTAGTCCTGATC[T/C]TGAAACAATTATAACACACTAACACTACTAGAAGTTCAGCAAATACGAGG	2B	622674537	Imputation	yes	.	.	.	.	.	.
AVRIG20218	.	scaffold47269_14156424	v1.0	Triticum aestivum	[T/C]	CNTGCAGCATCATGGTTATCCTTCTCCTTGTAGGTTTTACCACATCCTTT[A/G]TTCTTACAAACCCTAGGCTCGTTTATATTAACAACCTTTTTCTTGGGCTG	2B	622703377	Imputation	yes	.	.	.	.	.	.
AVRIG20219	.	scaffold47269_12324893	v1.0	Triticum aestivum	[T/C]	ANATGGAAACTTGTGAAACTGCTTGTTTAAATCTCTTGGTAATGTTATCT[A/G]ACGAATGTCAGCCGGAAAGGGGTTGACAAGCTAACGTTGTTTCCTCACAG	2B	624534908	Imputation	yes	.	.	.	.	.	.
AVRIG20220	.	scaffold47269_12320813	v1.0	Triticum aestivum	[A/G]	AAGCTAAAATTCATATTACAATACTCAGCCTTTGAACCAAATTAGAATAT[A/G]GACATGGCTGAATACCATCATATCCTAGGAAGTAACTTCCAACTAAGANC	2B	624538988	Imputation	yes	.	.	.	.	.	.
AVRIG20221	.	scaffold47269_11315597	v1.0	Triticum aestivum	[A/G]	CTTTGAAAGAGGCTGGCAAGTGGATGTCGCGGGCATTCGGCGAGCCATCC[A/G]CCTCCTTCTGAGCGAGCATTTCCAGCAGGATCACCCCCAGGCTGTAGANG	2B	625544204	Imputation	yes	.	.	.	.	.	.
AVRIG20222	.	scaffold47269_11302432	v1.0	Triticum aestivum	[T/G]	TNTTGGAAACTGTATCAAAGCATCACGGGTCACCGACAATCCAGATATAA[A/C]CCGCACAGGTAGTCATTGTATTTCTGGCAATTATGTTTTAAACTGATCAA	2B	625557369	Imputation	yes	.	.	.	.	.	.
AVRIG20223	.	scaffold47269_10629952	v1.0	Triticum aestivum	[T/C]	TNATTTAGAAGCTGCAAATCTAGTGTTTCCATTTGTATTATTGTATATCA[A/G]CTAGTCTAGCCTTCTCACTTGTACTCTTATATTGCTAGATCTTATCCGTT	2B	626229849	Imputation	yes	.	.	.	.	.	.
AVRIG20224	.	scaffold47269_9219789	v1.0	Triticum aestivum	[T/C]	ACTACTACTCCTATATAGAGATCTAGAGCAACTTCATATATAGTAGCTCA[T/C]CTGTTCTCCCGGCGGGGGGCAGGGGGCAGGCATTATAAGATGCCCGAANA	2B	627640012	Imputation	yes	.	.	.	.	.	.
AVRIG20225	.	scaffold47269_9218121	v1.0	Triticum aestivum	[T/C]	AGACCATCCAAATCTGGAAGGTTTCTGTGATATGAAATACTTAATCCTTG[T/C]GGTGACGGTCATTTGTTTTTGTGAGCTTCTAACATAATGTGATTTGGCNG	2B	627641680	Imputation	yes	.	.	.	.	.	.
AVRIG20226	.	scaffold47269_7051656	v1.0	Triticum aestivum	[A/G]	TAACAGCAGGTCAGCCAAATTTAGACAACCACAACGGTAAACAGGGTACG[A/G]TTCATGAGTTGTGCTAGTACATCGTGGCCGTGGCCACAAAGATCATGANA	2B	629808145	Imputation	yes	.	.	.	.	.	.
AVRIG20227	.	scaffold47269_7049545	v1.0	Triticum aestivum	[A/G]	CTATGTACAGAGACTGCAATCTACGGACTAAGATTGTTAGCTTGAATCTA[A/G]AGGGGCTCCCTACAGGATTTGCATGCTGTGCTCCATCCCACGGTTGCGNT	2B	629810256	Imputation	yes	.	.	.	.	.	.
AVRIG20228	.	scaffold47269_7048987	v1.0	Triticum aestivum	[T/C]	CTCTAGCCACGGGCCTGGTCCATAATTGTGGAGCTGTCACGGGCCTGGCC[T/C]ATTTGTCCCAGAGAAGCTCACAGCCGCACGGCGGGGAGGAGGGCGCAGNG	2B	629810814	Imputation	yes	.	.	.	.	.	.
AVRIG20229	.	scaffold47269_5419718	v1.0	Triticum aestivum	[T/C]	GNCACGGCATAATATCTCTGCTCTGCTCTGATGCTGGGGCAAGAACAGAG[A/G]AAACATGGCGAGCGGCTGCAATGCAACTGAAGTACACAATTGTTTTGAAC	2B	631440083	Imputation	yes	.	.	.	.	.	.
AVRIG20230	.	scaffold47269_5416792	v1.0	Triticum aestivum	[A/G]	ANGATGCTGTGTTGCTCGTATAAATGGTAATCATTAGAACTGTGGTGCTA[T/C]TCAATAGAAAAACTCTTTCAGCACCTGTGCCGCACTTTTAACTCCCATGC	2B	631443009	Imputation	yes	.	.	.	.	.	.
AVRIG20231	.	scaffold47269_4466329	v1.0	Triticum aestivum	[T/C]	GTGGCGCCCCAACCACTAGTCTTCATGGAAATGTGTGTGAGGAGGCACAT[T/C]GAAAGGCATTCCGACCATGGCGGCCGGAGGTGCACCCATGCCTCCCATNA	2B	632393472	Imputation	yes	.	.	.	.	.	.
AVRIG20232	.	scaffold47269_4464043	v1.0	Triticum aestivum	[T/C]	TNTGCTGGACGTACGCATCACAATCCATTGAGGTTAGTTGGCCTCCGGCC[A/G]TCACACGCCACCTTACTTGCATGCCTTGATCTGTAATGTTCAGTTGTGCA	2B	632395758	Imputation	yes	.	.	.	.	.	.
AVRIG20233	.	scaffold47269_3167217	v1.0	Triticum aestivum	[A/G]	GNAGGAAGGAAGGACGAAGATGGCTACCAGTGCGGTCTGAGAGATTGAGA[T/C]CAACACCCGGCCGGCCGGCGATCTTGACGGTTCAACTTCTCGTTGAATTT	2B	633692584	Imputation	yes	.	.	.	.	.	.
AVRIG20234	.	scaffold47269_1789484	v1.0	Triticum aestivum	[A/G]	GTCCGAAAAACAAAATCAAGAAAGAGAATGAAAAAATATGATTATCGGGG[A/G]GTATGACATACCTACTGACCCAATGTGTGGTTCGCAGGGCAGAATCGCNA	2B	635070317	Imputation	yes	.	.	.	.	.	.
AVRIG20235	.	scaffold47269_1789084	v1.0	Triticum aestivum	[T/C]	TAGGCCTCTATGTGAAATGACCAAAATACCCTTGTGGGGCATGGTATTTA[T/C]ATTTTGCTGCCATTACTATTCATTCCAGCAGTGTTTAGCTCAGATCCGNC	2B	635070717	Imputation	yes	.	.	.	.	.	.
AVRIG20236	.	scaffold47269_1784217	v1.0	Triticum aestivum	[T/C]	GAGATGCCTTGTTGAATACAGTTAAATTTGCAAAAACATAACTGAAAAAG[T/C]ACAATTCTGTGTCTAACAACTACATACAACCAGTGTTAACAGTCAATTNC	2B	635075584	Imputation	yes	.	.	.	.	.	.
AVRIG20237	.	scaffold47269_1783999	v1.0	Triticum aestivum	[T/C]	CNCCTGAAAATCTAGTATGATGCATTACATCTCAAGTACAAGGGTAGATA[A/G]TTTGATATCCGATATAGCAGACGCTTTAGTTAACCAAGATCAAAGGACCA	2B	635075802	Imputation	yes	.	.	.	.	.	.
AVRIG20238	.	scaffold47269_1781056	v1.0	Triticum aestivum	[T/C]	ANTTGTATGTGTTGGTGCAGCCACAGATGAGGAGATCGCACACGCATCTC[A/G]AGATGTTGCTGCTAGTGGGCCTGCATATAACTAGGTCAGAATCATGCCTT	2B	635078745	Imputation	yes	.	.	.	.	.	.
AVRIG20239	.	scaffold47269_767950	v1.0	Triticum aestivum	[A/G]	AGAGCTATGGAGAATAGCAGGTGCAAACTGTTTAGAGCCACCTTTTGGGG[A/G]TCAACCGTGGGAGTGTTGTCCAACATTCCCAGCCTTTAGGGCTGAATTNT	2B	636091851	Imputation	yes	.	.	.	.	.	.
AVRIG20240	.	scaffold47269_661816	v1.0	Triticum aestivum	[T/C]	GATCAAAGGTACACATTGCACAGTGTTCTTCTTCACCGGAATGATGGCAA[T/C]TTGTTCAAATGAAGGAACTCTGACCTTGTGATCCCATAGAGCGTCGAANG	2B	636197985	Imputation	yes	.	.	.	.	.	.
AVRIG20241	.	scaffold47269_312216	v1.0	Triticum aestivum	[A/G]	ANCGACCACTGCTGCTTTTTCCTTCGATCCTAGCCTTGCGCCACAAGCTG[T/C]CCCCTCGCTACACCATGCCTCTCATCCTGAGTTGCCACAGTTACTAGTCG	2B	636547585	Imputation	yes	.	.	.	.	.	.
AVRIG20242	.	scaffold47269_308030	v1.0	Triticum aestivum	[A/C]	TNCAAACTGTGGTGGTCCAAGGTTTTTATGTGTGGTATACCCTTCACAAG[T/G]CGCAAGGACCAACTTGGAGCAGATTAGACTGCAGCAGAGGAAGGGCATGT	2B	636551771	Imputation	yes	.	.	.	.	.	.
AVRIG20243	.	scaffold47269_83088	v1.0	Triticum aestivum	[T/C]	CCCGTGCCTGTGAATCAGTACTACCGTGGGTACTGGGCGTTTATCCTGTG[T/C]GATGTGCTCTGGGGGGAAAGTGGACTGTAGGGGTAGACAAGTATGGAANC	2B	636776713	Imputation	yes	.	.	.	.	.	.
AVRIG20244	.	scaffold63259_713726	v1.0	Triticum aestivum	[A/G]	CCTAAGTTATTATAGGATGCTACTCAGTCTGGTCCCCCCCAAAATGCTAT[A/G]AAGCTGGTGAATGGTTTATGCTATCATTTAGTGATAGTTCTATTACTGNG	2B	637573626	Imputation	yes	.	.	.	.	.	.
AVRIG20245	.	scaffold63259_1067707	v1.0	Triticum aestivum	[A/G]	GNGTTCTACTGTTTGAATTTAAACTCATTTGTCGGAATCGATGTCAAATT[T/C]GATAATTGGGCGTCTTCGGTTTGCGGGTCGACGCGCAGACCCCGCATAGC	2B	637927607	Imputation	yes	.	.	.	.	.	.
AVRIG20246	.	scaffold63259_1067859	v1.0	Triticum aestivum	[A/G]	TNCGGGGACTGAGTCTGATCGCGCCCGCGCCGGCCCGCATATAACCTTTT[T/C]GTGAACTGCAAAAGCATTATGCGGGTTGGCGTTTTTTGGGTTCTGCTAGA	2B	637927759	Imputation	yes	.	.	.	.	.	.
AVRIG20247	.	scaffold63259_1072332	v1.0	Triticum aestivum	[T/C]	AACATCTACTTATATTTATATGATTCAAAGTTGACAAGTGTTTTAGGAAA[T/C]AAAACTTTACAATTGTTCTGTCTTCAACATCTGCGAACCCCTCAAATCNA	2B	637932232	Imputation	yes	.	.	.	.	.	.
AVRIG20248	.	scaffold63259_1134841	v1.0	Triticum aestivum	[T/C]	CCCACGACATGCGAGCATCAGACAGAGTTCAGGAGGAAATATAGTAGTAG[T/C]AGCAGCAAGATAACAATATGTCAGCTTCTGCCGTGCAAACTGTAATTGNT	2B	637994741	Imputation	yes	.	.	.	.	.	.
AVRIG20249	.	scaffold63259_1403773	v1.0	Triticum aestivum	[T/C]	CNAAATGTCTAGAATTTATGTCTGACATCCTTATTTATATGACTTTACAG[A/G]CTATTCTTTTTGAGAAATGAGACTTACAGATGTTCTGTCTTTAGCTTTTG	2B	638263673	Imputation	yes	.	.	.	.	.	.
AVRIG20250	.	scaffold63259_1412124	v1.0	Triticum aestivum	[A/G]	ANTCTGGCTAGAACATAATTTTTTCTCAACTCGATGGTGGTTTTTGCCAA[T/C]GAGGATGACATTTCATCGTTTTTGACAAAGTCATGTACAAACCATGCCAT	2B	638272024	Imputation	yes	.	.	.	.	.	.
AVRIG20251	.	scaffold63259_1669323	v1.0	Triticum aestivum	[A/G]	CTTGTACCCTGTTTTATTTTGATCCATTTCTCCTTTGTTTTCTTTTCATT[A/G]ACGCGATACGTTTGCGATATGTAGGCAAGGGTATCCTATCTGGATTTTNT	2B	638529223	Imputation	yes	.	.	.	.	.	.
AVRIG20252	.	scaffold63259_1771979	v1.0	Triticum aestivum	[T/C]	AGGGAAGCAGAAGAATTCGCCGTCCTTTTCAAATTTCTTCAGTGCGCCTG[T/C]GTAGATATATACATGAACACGATCAAACCAGAGAGCAAGTATATGAATNA	2B	638631879	Imputation	yes	.	.	.	.	.	.
AVRIG20253	.	scaffold63259_1772301	v1.0	Triticum aestivum	[A/C]	CATAGTTTCGCTTTCGTACGAAGAAAAGATACGCATGCTTTTCACTTATT[A/C]TAGAAACGGAAGCTTCACAAATAGAGTGATGAAACTCTTTAACTTAATNA	2B	638632201	Imputation	yes	.	.	.	.	.	.
AVRIG20254	.	scaffold63259_1772842	v1.0	Triticum aestivum	[T/C]	ACTGCAGCTTACCTCCCCCATCAAACTTTTTGACGATTTCATCTATGTAT[T/C]TGAGGCATTTTAGGTCGCCTGTTTCCTTCAAAGCACGAGCTGTTGCTGNA	2B	638632742	Imputation	yes	.	.	.	.	.	.
AVRIG20255	.	scaffold63259_1913248	v1.0	Triticum aestivum	[A/G]	CNATTTATTTTACCATCGATGTACTCCCTCTACAATAACATAGTCAACAA[T/C]AATAATTTCCTTAGCCATGCGATGCTACTATTTTCCCTTGGAGTGTGATA	2B	638773148	Imputation	yes	.	.	.	.	.	.
AVRIG20256	.	scaffold63259_2100958	v1.0	Triticum aestivum	[A/G]	CATATGGTCTATCCAGAGTAATTATTCATGGTGATGATTAGCAGGTCATG[A/G]CTACTCTTGGTGATGGGGGGCTCTCAGCTACATCTAGCTCGGCCACCGNG	2B	638960858	Imputation	yes	.	.	.	.	.	.
AVRIG20257	.	scaffold63259_2101012	v1.0	Triticum aestivum	[A/C]	CNCTTGGTGATGGGGGGCTCTCAGCTACATCTAGCTCGGCCACCGTGAGT[T/G]CATGCTCCAAGCCAGTGTGTTTGATGACGTATCGTATCAATTATGTCCAA	2B	638960912	Imputation	yes	.	.	.	.	.	.
AVRIG20258	.	scaffold63259_2101169	v1.0	Triticum aestivum	[A/T]	CCAATAGGGTGTCTCATGAGGTGGCTAAATCCATTTTGATTTTACCAGAATNCTATACCTGCATTGATGAACCCCCTAACTTTCTTATGAACTCTATCAT[A/T]AACAATGTAACTTTGGTTGAGAATGAATATACCCCCTCCCCCAAACACATCACTCCAAGGGACAGAGGTGGCAGCTAACATTTTCGCTCCAAAGAATCAA	2B	638961069	Imputation	yes	.	.	.	.	.	.
AVRIG20259	.	scaffold63259_2361079	v1.0	Triticum aestivum	[T/C]	TCAGTATGTGCATCCGCATGGCCTAGATGTCTGATATCTTTGAGCTATTA[T/C]GCTGTTGTAGATTGTACCTGAATATTGAGAATCTGAGAACATCGAGTTNC	2B	639220979	Imputation	yes	.	.	.	.	.	.
AVRIG20260	.	scaffold63259_3243663	v1.0	Triticum aestivum	[A/G]	AGACAGTACACTACCAAAAGTTATACGGTTCTAAAGCAAGAAAACATGAC[A/G]CTTTCCATGCTACTTATTGAGCTTGTAAGGAGTGAAAAAGGGAACATTNA	2B	640103563	Imputation	yes	.	.	.	.	.	.
AVRIG20261	.	scaffold63259_3250752	v1.0	Triticum aestivum	[A/C]	CNAACAGAAATGACGTACGCAAGATTACAAAATGATATTTCGAAATTTGT[T/G]CATAGATACCTTTTGGTGCATCTGTTTCAAAATAACGATAGTTGAAATGC	2B	640110652	Imputation	yes	.	.	.	.	.	.
AVRIG20262	.	scaffold63259_3748130	v1.0	Triticum aestivum	[A/C]	GGCTGCCCAAGCACACCATGCTGCTCTGCAAGGTCTTCGTCATGCTGGCG[A/C]TGTCCATCAGCATGCTCCGGGAGGTGTCGACGCACAAGAGGTGGCGCGNC	2B	640608030	Imputation	yes	.	.	.	.	.	.
AVRIG20263	.	scaffold63259_3830878	v1.0	Triticum aestivum	[A/G]	TTTTTTGCTTTTTTCATAAAAAAATGCACATTTAATAGTTTCACTCTTTG[A/G]TTTTGTTGGCCATTTCAGCGAGCATGCTGAGAGGAATGGATTTGGTGTNG	2B	640690778	Imputation	yes	.	.	.	.	.	.
AVRIG20264	.	scaffold63259_3841884	v1.0	Triticum aestivum	[A/G]	TNTACAACCAAACACCGTGTAGTTGCGTGAGACGAGCCAATACAGACAAT[T/C]AAACACCGTGCGCTAAGTCATCCCCTAATGCGAGAGGCCTAAATGCGGGC	2B	640701784	Imputation	yes	.	.	.	.	.	.
AVRIG20265	.	scaffold63259_4315232	v1.0	Triticum aestivum	[T/C]	CNAATCATATTTTGCTGATGTATGTGATGACAAAGGAGTGTTGCCCGAAC[A/G]TAAGCAAAATTTACCAAATGTCGTTAAGGAACTTTGTTTTCAAACTTGAC	2B	641175132	Imputation	yes	.	.	.	.	.	.
AVRIG20266	.	scaffold63259_4315703	v1.0	Triticum aestivum	[A/G]	CGTCCGGAAATACTTGTCGGACGGAGGGAGTATGAAGCTGAGCAGGAGTA[A/G]ATTTGTTCCTATGTTCTGCCATTTGCTGTATCCTTAAAACCTTGGCATNT	2B	641175603	Imputation	yes	.	.	.	.	.	.
AVRIG20267	.	scaffold92981_74289	v1.0	Triticum aestivum	[A/G]	TNGAGGCTTCACTTGCATGGGTATAATTTTTCTCATTCCATGTTCAGAAA[T/C]TGGCGTTATGACTAGTGCTAATGTATACCGGCAGTAAACAACATACATGA	2B	641866375	Imputation	yes	.	.	.	.	.	.
AVRIG20268	.	scaffold92981_149246	v1.0	Triticum aestivum	[T/G]	AAAATGGTCAATTCGTTCTCGCAAAAATAGGGACGGGGGGAGGGGGTTCA[T/G]TTTGTTAGATTACTGAAAATCTCATTAGTTACCATTTACGAGCCTGTTNG	2B	641941332	Imputation	yes	.	.	.	.	.	.
AVRIG20269	.	scaffold92981_153406	v1.0	Triticum aestivum	[T/C]	CNAATGAGATCTATTTGTTCATCTGTTCTTAATGGAATCTATGGCTAGGA[A/G]ACTTGGTGAAATAATATTGTGAGTCATCTCTTAAATTGTTCATGGTCTGG	2B	641945492	Imputation	yes	.	.	.	.	.	.
AVRIG20270	.	scaffold92981_1012471	v1.0	Triticum aestivum	[A/G]	CNGGCGCACACAAGAAGGAAGCCAAATTCTAAATCGACAAGACTTTGTCT[T/C]GAATTGATCAAGTGAACTGTACGAACATCTTACTTTTTTAACAACTTTCT	2B	642804557	Imputation	yes	.	.	.	.	.	.
AVRIG20271	.	scaffold92981_1012923	v1.0	Triticum aestivum	[T/C]	AAACGAGTCACAAAACTACACGCCATCGCCAGAAGGATTGCATGCTGCCC[T/C]CGTCGGCTCCATCTTGTGGTGGTGGTGAGGTCTTTTTTTGCACACATGNA	2B	642805009	Imputation	yes	.	.	.	.	.	.
AVRIG20272	.	scaffold92981_1012994	v1.0	Triticum aestivum	[T/C]	GGTGGTGAGGTCTTTTTTTGCACACATGCAGAATTGATTTGAGGAGTCTG[T/C]GGTGCTATCCCTCTGGTTTGGTGGCTGGCCATTCTTCTTGTTCTTCTTNC	2B	642805080	Imputation	yes	.	.	.	.	.	.
AVRIG20273	.	scaffold92981_1012995	v1.0	Triticum aestivum	[T/C]	GNGGTGAGGTCTTTTTTTGCACACATGCAGAATTGATTTGAGGAGTCTGC[A/G]GTGCTATCCCTCTGGTTTGGTGGCTGGCCATTCTTCTTGTTCTTCTTCCA	2B	642805081	Imputation	yes	.	.	.	.	.	.
AVRIG20274	.	scaffold92981_1182414	v1.0	Triticum aestivum	[T/G]	TTTCGTCTTCAATCTTGATTTTGCTAAGATGTTTACTAATCCACAATCCG[T/G]ACCAGTACCGAAGAAACGGGCAAAGAAATAGACAAGTGATCTTCAATTNC	2B	642974500	Imputation	yes	.	.	.	.	.	.
AVRIG20275	.	scaffold92981_1185327	v1.0	Triticum aestivum	[T/G]	TNATGTAAGACATTTTTTAAACACTACACCAGTGTAAAAAAAACGTTTTA[A/C]ATTATGAGACGAAGGGGGTATTTAATTAGCAAGCACACGTTCTTGCACTA	2B	642977413	Imputation	yes	.	.	.	.	.	.
AVRIG20276	.	scaffold92981_1512947	v1.0	Triticum aestivum	[T/C]	CNGATTTTCACTGATTGAAAAAAGTCAAAAAAACAGGGTAAACTAAACCT[A/G]GCCAGGTTTAGTATATGTAGAATAGTAAGCACCTATCATGAAATTTTGAA	2B	643305033	Imputation	yes	.	.	.	.	.	.
AVRIG20277	.	scaffold92981_1890839	v1.0	Triticum aestivum	[T/C]	ANCGGCAAAACAGCGTTGCTGGATGGCCGAAATCTTGCGCTAGGCGACTG[A/G]GCCTTCTTCAATGGCACCAATATGTTACCGTCCTTGCTCAACAAGATGTA	2B	643682925	Imputation	yes	.	.	.	.	.	.
AVRIG20278	.	scaffold92981_2359580	v1.0	Triticum aestivum	[T/C]	TNCCATGGCGCCATTCCTGCGCCGGCTGCGCCACTGCCCAGGGACGGTTG[A/G]GCGAACCGTTTCATCCTCGCGCTCAGGGCAGCAATGGAAGTACGCAGTGC	2B	644151666	Imputation	yes	.	.	.	.	.	.
AVRIG20279	.	scaffold103286_147834	v1.0	Triticum aestivum	[A/G]	GNCAAATCCCCAAACATCCCCAAGTTTACGGGGCGTCGAGATCGAGAGCA[T/C]CGACAGGCGCCAGCCCGACCCTCTCCCCCGATAAATCATCCAGGCAATGC	2B	644515372	Imputation	yes	.	.	.	.	.	.
AVRIG20280	.	scaffold103286_147608	v1.0	Triticum aestivum	[A/G]	CNAATTATGTGGGCACCACATTAATTCCGAGCAATCAGTGTACCATCGAC[T/C]GCATACATCCGTTGGGGAAAAAAACATCTAACAGTAAAAGTTCCTTTTCG	2B	644515598	Imputation	yes	.	.	.	.	.	.
AVRIG20281	.	scaffold103286_147322	v1.0	Triticum aestivum	[T/C]	CNTCCCAGGTCATGCGGCTGTCACTGAATCGACTGAATTTCGTTCATCTG[A/G]TTAGCTATACCAAAACTTGAGCTGATGGGAACTCTAAAATCTGCAGGCGT	2B	644515884	Imputation	yes	.	.	.	.	.	.
AVRIG20282	.	scaffold38376_8278446	v1.0	Triticum aestivum	[T/C]	ACAAGCCTCACTCCTTTGCTGTTTACTAGTAAACATACACGTGCAACGCA[T/C]GTCTTAACTACTATTATTATTCTCTGGCAAGCATCTATTCAAATTTGTNC	2B	646208586	Imputation	yes	.	.	.	.	.	.
AVRIG20283	.	scaffold38376_8278395	v1.0	Triticum aestivum	[T/G]	TNAGGTTTGTGTGCAAATCATTAAGCATGATGACGCTCGCTTTTGTGGAG[A/C]ACAAGCCTCACTCCTTTGCTGTTTACTAGTAAACATACACGTGCAACGCA	2B	646208637	Imputation	yes	.	.	.	.	.	.
AVRIG20284	.	scaffold38376_8276204	v1.0	Triticum aestivum	[A/G]	TNGCTGAAAAGGTCGATACTTCTACATGGAACATAAAATCAATGAAATGG[T/C]CACAAAGTATCATTCTATCCTATAACAGTACGCGGCCGTGACAGAAGGTC	2B	646210828	Imputation	yes	.	.	.	.	.	.
AVRIG20285	.	scaffold38376_8075236	v1.0	Triticum aestivum	[T/G]	TNTTTGTTTTTGAGGGATGGGAGCATTAGTATCTTATTATGCTTGATTGG[A/C]TGGCGGTTACCAACTATAGGGATTTTTAAATAAAGAATGCAATGTGCAAC	2B	646411796	Imputation	yes	.	.	.	.	.	.
AVRIG20286	.	scaffold38376_8033524	v1.0	Triticum aestivum	[A/G]	CCACCGGAGAAACAATTGCACAAAGTGGGTGATTTTTCTTGGGGGTAACT[A/G]AACCGATAACGACAGCGATGTTGAGGATAACTGAACTGAAAAGTTGCANA	2B	646453508	Imputation	yes	.	.	.	.	.	.
AVRIG20287	.	scaffold38376_7796996	v1.0	Triticum aestivum	[T/C]	CNCAATATATATACCCTACATAATTCTAATAGTGGAAAACAGCATCAAAT[A/G]TCCAACCCACCAATGTTTATAAGACAACTCCGAAGTTGTCGAACACATGA	2B	646690036	Imputation	yes	.	.	.	.	.	.
AVRIG20288	.	scaffold38376_7796411	v1.0	Triticum aestivum	[T/G]	AAGGGTATTAGTGTTGACATCATCAGAGCATGCACGAAAAGGATATATCA[T/G]GTGTAGATGGCGGCATAATGTGACAACAATAAAACAAGACACACCTAANG	2B	646690621	Imputation	yes	.	.	.	.	.	.
AVRIG20289	.	scaffold38376_7383761	v1.0	Triticum aestivum	[A/G]	ANAATGGACCAGCATGGTTCATCTACAATTTGCAAGCATAACTACTGTTA[T/C]ATATTACTGAAAGGGAAAAAAAAGAGATATAGCAAAAAAATCAAGCTCGT	2B	647103271	Imputation	yes	.	.	.	.	.	.
AVRIG20290	.	scaffold38376_7382641	v1.0	Triticum aestivum	[T/C]	TAATGCAACAGCAGAAACAAAGAAATATACCTAAAGTGGGGCTTCAGTTT[T/C]GTGACTAGAGTGGCAAGTTCTTCATCGGAGAGACCGGTACCGACTCGANA	2B	647104391	Imputation	yes	.	.	.	.	.	.
AVRIG20291	.	scaffold38376_7176508	v1.0	Triticum aestivum	[A/G]	TCACTGTACAGCCATACACACGCAACTCCCAACTATACCTACTGATCACA[A/G]TAACAGTGGCAATGAACTACAACAATCTAATGCCACACTATAGACTATNC	2B	647310524	Imputation	yes	.	.	.	.	.	.
AVRIG20292	.	scaffold38376_5569605	v1.0	Triticum aestivum	[A/G]	TCTCTCGAGGGCGGGCGGAGGCCTCGCTTGTAGTACACTAGATCGGCAGC[A/G]CGCCTTGACGCGAGGGTGCCGGTTCTAACGATGTGGTCAAGCAAGTATNA	2B	648917427	Imputation	yes	.	.	.	.	.	.
AVRIG20293	.	scaffold38376_5568360	v1.0	Triticum aestivum	[A/T]	CTACTAAACATAATTTTATGGTCAAAGTACACCTCATTGTTTGTACCTAATAGGTTGTCAAGAACATATCATCTTTAGTACACCGTGACAATCCTTCTTA[A/T]TAGGTTTCAATAATTAGCTTATTTTGTTCATGCATAAATCCCGCAGCANCGCGCGGAGTGTTATCTAGTTGGTTACTATAGTCCCGTCAAAATAATTACC	2B	648918672	Imputation	yes	.	.	.	.	.	.
AVRIG20294	.	scaffold38376_5566724	v1.0	Triticum aestivum	[T/C]	TGGAGTCAGTATGAATTACCGAATCTGATTTTCGACACACGTTTGGTGAA[T/C]GACAGTGCAATTTTGCAGCTGAATTGAATCATTACAACATCAAAAGAGNC	2B	648920308	Imputation	yes	.	.	.	.	.	.
AVRIG20295	.	scaffold38376_5565431	v1.0	Triticum aestivum	[T/C]	ANAGTAGTCGAATCATGAAAATTATGAATATCATGTGATAAGGATGGTTA[A/G]CGGGATGTAGCTGCGTTGGATTGGCTCAACGCACGGGCTTTTCGTCGTAT	2B	648921601	Imputation	yes	.	.	.	.	.	.
AVRIG20296	.	scaffold38376_4511157	v1.0	Triticum aestivum	[A/G]	TGCCAAGACACATCTCCCACCCAGCTCCATCATCAGAATCACTTCTATCG[A/G]TCCTAGTAGTAACAATAATTCCTAAGCCAGCCCACACTCCTTCGGGAANC	2B	649975875	Imputation	yes	.	.	.	.	.	.
AVRIG20297	.	scaffold38376_3691629	v1.0	Triticum aestivum	[A/G]	TNTCATATTGCTAATACCATGGTACAGGCTCATGTATGTGATAGTTGCGG[T/C]GCTTGTATTAAACCAAGGCTAGTAAATTCAGAACATTTTCTTGGAGCAGA	2B	650795403	Imputation	yes	.	.	.	.	.	.
AVRIG20298	.	scaffold38376_3415805	v1.0	Triticum aestivum	[T/C]	TAATGTGAAGCACATATATGGGGCCATGAGGATGCCAATATGTGTCGTTT[T/C]GTCTGATCCAACTGGATTGCTATTGGTTTGGTTTGATTTTGTTTAGATNG	2B	651071227	Imputation	yes	.	.	.	.	.	.
AVRIG20299	.	scaffold38376_3129581	v1.0	Triticum aestivum	[A/G]	GNTACCATGGCTACCAAGGCTTCCATAACTACTCCCATAAGAAAAAGGCA[T/C]TTTTGGAGGATAGGGGTTAGGAGGTAGACATCTGTTCGCACTTCCAACCT	2B	651357451	Imputation	yes	.	.	.	.	.	.
AVRIG20300	.	scaffold38376_3125349	v1.0	Triticum aestivum	[A/C]	TNAGTACACTGTCCGAATTTGCTAAAACGTCTTATATAAGTGAACAGAGG[T/G]AGTAGTTAATTTATGCAACTTGCAGTTGAAGTACCATGTGTGAAATACTG	2B	651361683	Imputation	yes	.	.	.	.	.	.
AVRIG20301	.	scaffold38376_3122167	v1.0	Triticum aestivum	[A/G]	TACTGGGGTCAAAAGAGGTTCCATCAGATGTTGTGACTTTCTTGTCAGCC[A/G]TCACAGCGGCCTCGCAGTCACAAGATGTCAGGCTGGGTCAGCAACTGCNT	2B	651364865	Imputation	yes	.	.	.	.	.	.
AVRIG20302	.	scaffold38376_2752212	v1.0	Triticum aestivum	[T/G]	TNATGCGGCGTATGATTCATGGCAGGTAATTTTCATACCTTTTCCCAGCA[A/C]TGCACAATGGCAGTAGTGTTTTCTTCTGCAGTATATATGTAATAACAGAG	2B	651734820	Imputation	yes	.	.	.	.	.	.
AVRIG20303	.	scaffold38376_2554999	v1.0	Triticum aestivum	[A/C]	CAACAACAACAACAACAACAACAACAACAGCGATATACTCCATGGATTGA[A/C]AATCACAGTAATGAAATTAAGCATGGGAAAAATCATAAGATACCCATANA	2B	651932033	Imputation	yes	.	.	.	.	.	.
AVRIG20304	.	scaffold38376_2079352	v1.0	Triticum aestivum	[A/C]	ACCACTTTTTGATAAGTCCGTAAAAAGCTGTGATTTCAGTCTAACCAATG[A/C]CAAGAGAATTCTACTGCAGGTTGCTGTGATGTCGGCCTTCTTCGGACCNG	2B	652407680	Imputation	yes	.	.	.	.	.	.
AVRIG20305	.	scaffold38376_1869570	v1.0	Triticum aestivum	[A/G]	TCTTTATATTTTGTATTTCTGGAGGGACATATGTGAACATTTTTATAAAC[A/G]TTTCATGAACGATATATTCTAACACGCGCGAACAATTTTTTCTGAAATNC	2B	652617462	Imputation	yes	.	.	.	.	.	.
AVRIG20306	.	scaffold38376_1470097	v1.0	Triticum aestivum	[A/G]	CTGCCGAGGTAGGAGGAGGAGGAAATACTTACGGGCGTGGTGGTGGTAGA[A/G]GCGCGAGGCGAGGGAGTCGAAGCCGCGGCGGATGGGGAGGAGGAGATCNG	2B	653016935	Imputation	yes	.	.	.	.	.	.
AVRIG20307	.	scaffold38376_1228221	v1.0	Triticum aestivum	[T/G]	ANAAAATGAGATACAGTCACGTTTGAATGCTCAATAACAAGGAAAACTAC[A/C]ACAGCAGCTGGAAGTCTACTTATAAATGGAAAAATGCCAATGGGCAAAGA	2B	653258811	Imputation	yes	.	.	.	.	.	.
AVRIG20308	.	scaffold38376_880814	v1.0	Triticum aestivum	[T/C]	GNGTCTGCCGTCGTAATGGTTACTCCTCCTTCCCTCCCCTTGCACCGCAC[A/G]AAAAATAAAAAGAAGGAAAGAACGAAAAAACCCGGGAAAAGGGTAACAAC	2B	653606218	Imputation	yes	.	.	.	.	.	.
AVRIG20309	.	scaffold38376_158070	v1.0	Triticum aestivum	[T/C]	CAGACTCACTCGAACATACAAGATTTCAGATTATGTCAGTATATTTATAC[T/C]ACTTTAATTCTATCCACAAAATAATGCATTCTTAAGGTTGTTTAATACNG	2B	654328962	Imputation	yes	.	.	.	.	.	.
AVRIG20310	.	scaffold38376_157965	v1.0	Triticum aestivum	[T/C]	CNTCCGAGTTGCCCGCTCGCCACACTCGTCTCCAGTCGCTTCTCGCTTGC[A/G]TTGCTCACCCCCAATCAATGATCACCCATCCAGGCTTCCGCCACATGCGC	2B	654329067	Imputation	yes	.	.	.	.	.	.
AVRIG20311	.	scaffold38376_157245	v1.0	Triticum aestivum	[A/G]	TNTCTATCAGTACGCCTAACTATGGCTTTGTAGTTTTAGCGCATCCACTG[T/C]CACTGTGTTGGCTTTTGCTCTCTAATATTTCCTACTTGTACTACTGAACT	2B	654329787	Imputation	yes	.	.	.	.	.	.
AVRIG20312	.	scaffold38376_41160	v1.0	Triticum aestivum	[T/C]	ANGAGGGAAAGCAGCGAGGGTTGGTGCAGCGGCAAATGCGGGTGGGATCT[A/G]CCGTGGAGGGAGGCTCGTCAAGCCGGAACAACAGGAGCAAGGAGGTCGTG	2B	654445872	Imputation	yes	.	.	.	.	.	.
AVRIG20313	.	scaffold38376_41153	v1.0	Triticum aestivum	[A/G]	CGGGCCTACGAGGGAAAGCAGCGAGGGTTGGTGCAGCGGCAAATGCGGGT[A/G]GGATCTGCCGTGGAGGGAGGCTCGTCAAGCCGGAACAACAGGAGCAAGNA	2B	654445879	Imputation	yes	.	.	.	.	.	.
AVRIG20314	.	scaffold38376_41092	v1.0	Triticum aestivum	[A/G]	ACCCGGGTGCGTAAGCTCACAGGAATGATTTCGCCCCCGGGTCGGGGCTC[A/G]AAAGAAGGTCCGGGCCTACGAGGGAAAGCAGCGAGGGTTGGTGCAGCGNC	2B	654445940	Imputation	yes	.	.	.	.	.	.
AVRIG20315	.	scaffold147465_7209227	v1.0	Triticum aestivum	[A/G]	AAATGCATTTCTGAAAGACCCATTTGCATCAAACTTTCATGACTCCCAAA[A/G]TGCAGTAAATTTGATGAGCGCTGGATTCAATCGACTAACTCCCTTCGCNT	2B	655305098	Imputation	yes	.	.	.	.	.	.
AVRIG20316	.	scaffold147465_7207175	v1.0	Triticum aestivum	[T/C]	ANTTTTTGCAAGAAACAAATGACTACGTTATAAGAAAAATGAACATGCTT[A/G]GCAGGACTCTGACTCATGCAAAAAAAAGTTTACTAACATGATCTTTTGGG	2B	655307150	Imputation	yes	.	.	.	.	.	.
AVRIG20317	.	scaffold147465_6528949	v1.0	Triticum aestivum	[T/G]	CNAACATACAGGCCTGTTCTAGGCATACTACTCTGAAATTCTGAAATGGT[A/C]GTAGACTAATTAGTTTGCAATCGCATAGTGACCATGAATGCAGGTGCAAG	2B	655985376	Imputation	yes	.	.	.	.	.	.
AVRIG20318	.	scaffold147465_6512727	v1.0	Triticum aestivum	[T/C]	CNGCCTTTTATGCGCAATCCAAGTTGGGTCAGTTGGATGCTCCAAATGGC[A/G]AAATGGTTGTACTCTGTCTGTCTGTGGTCATGCGCCAGGGTTTAGTAAGG	2B	656001598	Imputation	yes	.	.	.	.	.	.
AVRIG20319	.	scaffold147465_6285245	v1.0	Triticum aestivum	[A/G]	GNGTTAGATACCGTTGAGATGCTCTTTGATAAGCTTGAGATTCTAAAAGC[T/C]GACAAGGAAGGAGGCCTGGTGAGTTTCATATATGTTATAATGCTTGCTTT	2B	656229080	Imputation	yes	.	.	.	.	.	.
AVRIG20320	.	scaffold147465_6262205	v1.0	Triticum aestivum	[T/C]	TNGAGTTCCCATTCTTAAATACTTGGAAACTACTCCCTCTATATTTCTTT[A/G]CAGAGCGAGTAGAAGTTTAACTTGCATTCTGTATGAAAAGACATTAAATG	2B	656252120	Imputation	yes	.	.	.	.	.	.
AVRIG20321	.	scaffold147465_6262142	v1.0	Triticum aestivum	[T/C]	TTGGTTGTTAAAAAATACCAAATTTATTGGTTGACAGGTTATTTATATCG[T/C]GATTAACGGATTTTGAGTTCCCATTCTTAAATACTTGGAAACTACTCCNT	2B	656252183	Imputation	yes	.	.	.	.	.	.
AVRIG20322	.	scaffold147465_6141974	v1.0	Triticum aestivum	[T/C]	GAATTGAAAATAAAGGAATGTAAACGAACACGGCGATTTGGTGCCCGAGC[T/C]CAGGTGATCCCGAAATCGCCAGCGTCAGTTCCAGGCTCAGGATCCGAANA	2B	656372351	Imputation	yes	.	.	.	.	.	.
AVRIG20323	.	scaffold147465_5913956	v1.0	Triticum aestivum	[T/G]	CGTGGATGTTTGGGCGGCGGCGGCAATAACTGTTGAGGGGAAGCGGGACA[T/G]AATCGGCCTGGCGATGAAAACGCCTGATCGCCCACCTCGTGAGCCATTNG	2B	656600369	Imputation	yes	.	.	.	.	.	.
AVRIG20324	.	scaffold147465_5565925	v1.0	Triticum aestivum	[A/G]	CTCAAAGCTAGACTTCATTTCACCATAAAATGCATCGAAAAACGATCTCC[A/G]GCATGTTCCATCAAGCATCATCAAAAACTTACGATATGTTATAGTAAGNG	2B	656948400	Imputation	yes	.	.	.	.	.	.
AVRIG20325	.	scaffold147465_5560441	v1.0	Triticum aestivum	[T/C]	AAATACATACATTGAGACATACATCCATCCGAGCAAAACAAACCCAAGGC[T/C]ATGTGCTGGTTTCTCCGGTGCAGCTGTGGAACTACATCTACCACAGCANC	2B	656953884	Imputation	yes	.	.	.	.	.	.
AVRIG20326	.	scaffold147465_5437050	v1.0	Triticum aestivum	[A/G]	CNACATTTACCCACTTTTAGGTATTTGTTTTTATCTTCAGAGTGAAAAAG[T/C]GATGATGTCAATTTTTAGCTAATACAGAGTCAACTTCAGTTTGCTAAAGA	2B	657077275	Imputation	yes	.	.	.	.	.	.
AVRIG20327	.	scaffold147465_4721322	v1.0	Triticum aestivum	[A/G]	GACAGAACTAACAGAAAAGAAAATTACGACTCTCTCCAGGGAGAGTAGTA[A/G]ACTAGGCACTTCTTCAAATAGTTACTATGGTTGCTAATGCCTAGTTGANT	2B	657793003	Imputation	yes	.	.	.	.	.	.
AVRIG20328	.	scaffold147465_4698921	v1.0	Triticum aestivum	[A/G]	TNTCTTTCCAATTCAAGAGCATGAAGAATAGCATCTTCTCTACGAGCATA[T/C]TTTTCTCTTCTCTTTACAGGAGTTCCTTGACAAGCCATTGCCTTCTCAAT	2B	657815404	Imputation	yes	.	.	.	.	.	.
AVRIG20329	.	scaffold147465_4671736	v1.0	Triticum aestivum	[A/G]	TNAAGACTCACAGCCACAAAAGCCTGCCTCAGGCTTCAGCTAAGATGTGC[T/C]GATGTGGACTTGTAGTTGGGCACTCCCCCGTGGTCAAAGAGATATTTGTC	2B	657842589	Imputation	yes	.	.	.	.	.	.
AVRIG20330	.	scaffold147465_4671499	v1.0	Triticum aestivum	[T/C]	GNAGCCATGGCACGAGAGGAAAGGGAAGCAACTCCGCCATCGATCTTCAG[A/G]AAGAAACGCAGGGCTCCTATGCCTATTTATCAACACGTTCAAACCAAGGG	2B	657842826	Imputation	yes	.	.	.	.	.	.
AVRIG20331	.	scaffold147465_4671318	v1.0	Triticum aestivum	[A/G]	GAGTTGTTGCCTATGGGAAGCATAGGACCAGATGAACCACATGTGATCTC[A/G]AACCCTTCAGCCGGGGAGGGGCTCTGCCCATAGACACCAAAAGGATAANG	2B	657843007	Imputation	yes	.	.	.	.	.	.
AVRIG20332	.	scaffold147465_4312102	v1.0	Triticum aestivum	[T/C]	GCTCCCCAGCAAGCCAACCGGCAATGGACGACCAGAAGCATGTCTTTGCC[T/C]TCGAAGGCGGGTACTCCAGCATCTTTATAGGAGTAATGCTGCTGTGATNG	2B	658202223	Imputation	yes	.	.	.	.	.	.
AVRIG20333	.	scaffold147465_4310141	v1.0	Triticum aestivum	[T/C]	GTATGTACATCGTGGGAAAAAGAAAAGATATGGGGTATTGGGCCATCTCT[T/C]GCTGAGCATACATGGGCGGTGAATGTGGATTTGCACATTTGGGACCGTNA	2B	658204184	Imputation	yes	.	.	.	.	.	.
AVRIG20334	.	scaffold147465_3897368	v1.0	Triticum aestivum	[T/C]	AGCAAGGTAAGGACAGTTTGCATCCTTCAAATCAAATTAGCATGCTCTGT[T/C]AGATTTATCGCCTGATGCAAATTATGTTTGCAGCAGCCGTTGTCGAAANT	2B	658616957	Imputation	yes	.	.	.	.	.	.
AVRIG20335	.	scaffold147465_3427842	v1.0	Triticum aestivum	[T/C]	GATAGCAAAGATGCTATTAGGAAACCATGTATTACATCAAAGCATTGAGG[T/C]CCTCTTCGGAATCTCCGTAGCCTGCTCTGCTTCGGGAGTGCAGTCAAGNG	2B	659086483	Imputation	yes	.	.	.	.	.	.
AVRIG20336	.	scaffold147465_3427639	v1.0	Triticum aestivum	[A/G]	AGTAACTGTCAGCGTTGTCATGTCTCCATTCACCTATAACCCTGCGTCCC[A/G]TTTACCAATTTGACTGTCGAACTGTAGTTGCTGTACTCCCAAACAGTANA	2B	659086686	Imputation	yes	.	.	.	.	.	.
AVRIG20337	.	scaffold147465_2979768	v1.0	Triticum aestivum	[T/C]	CAACCCTCGGTCATGCAGATATAGTTCCCCCTTCTTTAGAAATGTCATTT[T/C]GGGGGTGCACACATCACATATAACAGAGAAATAATTTGTGCCATTGTANC	2B	659534557	Imputation	yes	.	.	.	.	.	.
AVRIG20338	.	scaffold147465_2390596	v1.0	Triticum aestivum	[A/G]	TNCTCATCTTTTGCTGTGACTTTTAAATATGGAACCTACTCTTTTTACAT[T/C]TCCTCTTCTAAAAGAGATTTTGCTTTGTCTAAGATGTACTTGTCTCTAAA	2B	660123729	Imputation	yes	.	.	.	.	.	.
AVRIG20339	.	scaffold147465_2387077	v1.0	Triticum aestivum	[T/C]	GNGACACCTCCGCCCGTGCGCTCGCGCTTCGGGCGCCGTCGCGGGGTTCG[A/G]CGCGCTGCGGGTTTCGGGGCACCTTGCGTGTAGTGTGCTGTTCTGCTACT	2B	660127248	Imputation	yes	.	.	.	.	.	.
AVRIG20340	.	scaffold147465_2385752	v1.0	Triticum aestivum	[T/C]	CCTGTAAACAAGTACCATAATATATAAAGCACCGAGACTGCAGCATTGGT[T/C]GGGACCTTTTTTAACACTGTACAATCACAGACGCTCATACATACACACNT	2B	660128573	Imputation	yes	.	.	.	.	.	.
AVRIG20341	.	scaffold147465_2056858	v1.0	Triticum aestivum	[T/C]	TNAGTTTCCAAAAGAAAATCAGAGTTTAACTGGTATGCAAGAGGTGAGCT[A/G]TATCAAATTCATCTCATTTTATCTCTGCACTCTACTAAACACAGGGACGG	2B	660457467	Imputation	yes	.	.	.	.	.	.
AVRIG20342	.	scaffold147465_2054330	v1.0	Triticum aestivum	[A/G]	ANTTGAACAACTTCTTTTTAATATTGCATACATATAGCTAACATTATAAA[T/C]AGAAACTGATGCCGTAATCAAGACCACACAAAATACAATGATGATGTTCT	2B	660459995	Imputation	yes	.	.	.	.	.	.
AVRIG20343	.	scaffold147465_2053890	v1.0	Triticum aestivum	[T/G]	TNGTATCAGCGGCATTATTAAATCCTTATTACTATCATGTTTCACATTGC[A/C]CATCTCTTTGACAGTCAATTGCAAATTCACCCTATATGGTGGCCAACACA	2B	660460435	Imputation	yes	.	.	.	.	.	.
AVRIG20344	.	scaffold147465_1839458	v1.0	Triticum aestivum	[A/G]	ATTAGGAAGTTATATCCTACACAAAAACAGACGGAGTCGAGATCGAGCTC[A/G]AGCCAAGCAGTTGGTAAAATAGCGGGAAAACTGTTCCCCGGCTGGGAGNA	2B	660674867	Imputation	yes	.	.	.	.	.	.
AVRIG20345	.	scaffold147465_1838511	v1.0	Triticum aestivum	[A/G]	CAAACTCGTTTGAACGAACCCAGTAGACCACTGACTGGGCCGCCCATATA[A/G]AAATCATCCTGATACATGTCAGGCCCGGAGACGTTTTAGACTTAGAGGNT	2B	660675814	Imputation	yes	.	.	.	.	.	.
AVRIG20346	.	scaffold147465_1833152	v1.0	Triticum aestivum	[A/G]	CATCAAGCTACGTGGTGTGGATTATTTTTTAGATGTATTTGTTTTAGATG[A/G]AGGTGAGGATCTGTATTTTTTAAATGGAGGGTCATGCATAGTGGCACTNA	2B	660681173	Imputation	yes	.	.	.	.	.	.
AVRIG20347	.	scaffold147465_1832950	v1.0	Triticum aestivum	[A/G]	ANCGTCGCACCGTGAGTCGATGTCGTCCTCGTCGTTGTCACCATCAATCC[T/C]ATCGCCGGCCGGCCGGCCGGCCTGGTTCATTGCTGATTCGCTAGATGCAT	2B	660681375	Imputation	yes	.	.	.	.	.	.
AVRIG20348	.	scaffold147465_138556	v1.0	Triticum aestivum	[T/C]	ACTACGAAATATATTGTCTGTGCTAAAAAAATACAATTGTCCTTGGTGGA[T/C]CTAAAGTCGGAATACAATTCTGTTGTCCATAAGGTTGGCCCAGTGGTTNG	2B	662375769	Imputation	yes	.	.	.	.	.	.
AVRIG20349	.	scaffold10387_2873123	v1.0	Triticum aestivum	[A/C]	TNTTCATATAGTGTGAAGAAGATCAATAGTAAGTGGAATGGATCAGTCTG[T/G]TAAGTTTTATCCAATGTTGTTCTTGGCCTAAACGATTTGGTCCAGTCCTG	2B	662553466	Imputation	yes	.	.	.	.	.	.
AVRIG20350	.	scaffold10387_2872474	v1.0	Triticum aestivum	[T/C]	CNTGTTTTACTGGAACGCGATATTGGAATGTTTGGATTGCTTCTCCATGT[A/G]ATTGTTCTTTCATTGATTTTTTTAAAGTTTTCCTCTCATTATTTCTGGTG	2B	662554115	Imputation	yes	.	.	.	.	.	.
AVRIG20351	.	scaffold10387_2834382	v1.0	Triticum aestivum	[T/C]	ANACAGAGAGGAGTGGTTCGTGGGCTCCACAAGGCAGAGAAACGGGGTGG[A/G]TTCCTATGTTTCGGCCCGACCGCCCACCACCTGAAGGCAGCGATTTTGAT	2B	662592207	Imputation	yes	.	.	.	.	.	.
AVRIG20352	.	scaffold10387_2773604	v1.0	Triticum aestivum	[A/G]	CNGTTCCTCCACCATCTCTCTTGCGCTCATCTTGCCAGCTGCCTGCCGAG[T/C]GCCTACATAAAATGGAGGACAAGAGGTGGGAGATATTCAGTAACTTGAAA	2B	662652985	Imputation	yes	.	.	.	.	.	.
AVRIG20353	.	scaffold10387_2549303	v1.0	Triticum aestivum	[A/G]	TNATTTATCTTGTAAGATTTAAACGTTCTAACCAATATATTTAGTACCTT[T/C]AATTAATGTCTTAACCAGTAAGTTCTGAGAATGTTTTATTAACCATTTTG	2B	662877286	Imputation	yes	.	.	.	.	.	.
AVRIG20354	.	scaffold10387_2548972	v1.0	Triticum aestivum	[T/C]	GCAAGTCAGATGTATTGACAAAACAACAACACGATGGGCACATTGTTCAA[T/C]GCCGTACCCTAGGTGATATCACGAATGTTCGTCAACCTACTAATGCGANA	2B	662877617	Imputation	yes	.	.	.	.	.	.
AVRIG20355	.	scaffold10387_2286898	v1.0	Triticum aestivum	[T/C]	ANCTGCTGAGAAAATTGCAGGATACATCAAGGAGCAGAAGGTTGCTCAGA[A/G]CAATTAATTCTTGCAATAGCTCAGCGCAAAGTGTATCAATACTTGAAAAC	2B	663139691	Imputation	yes	.	.	.	.	.	.
AVRIG20356	.	scaffold10387_2093947	v1.0	Triticum aestivum	[T/C]	AACTCGGTCAGTATACACATGGACGACTTCAGGATTGAAAGGGTGGTTTC[T/C]GGATATCTCACCTGGAGCGAATGTGAGCTCCAAGATGGTGCCGACGTCNC	2B	663332642	Imputation	yes	.	.	.	.	.	.
AVRIG20357	.	scaffold10387_1295429	v1.0	Triticum aestivum	[T/C]	CATCACTTCCTACAGTAAGGACGTCACAACAAGAGTCAACCGAGTTACAC[T/C]ACCCAACACCCCAAAAAATACAATAAAACGTGCTTATTTCTTATTACCNC	2B	664131160	Imputation	yes	.	.	.	.	.	.
AVRIG20358	.	scaffold10387_1210312	v1.0	Triticum aestivum	[A/C]	TTACATCATGCGTAGAAGAACTAACAAGATAAATTACCTGATGGAACTGG[A/C]AACATATATAGTCAAAGGGCATGTGTCGTGGGAAATCGCACGGTCTGGNA	2B	664216277	Imputation	yes	.	.	.	.	.	.
AVRIG20359	.	scaffold10387_237197	v1.0	Triticum aestivum	[A/C]	GNACAATGAGTTTCCGCATCTGCACTTCTATCAATAAGGCTACTGCAACT[T/G]TCTCCCAGTACAGTACTATTAGACTACTGTTTATCTTCACCTTCAACCTC	2B	665189392	Imputation	yes	.	.	.	.	.	.
AVRIG20360	.	scaffold52209_659871	v1.0	Triticum aestivum	[T/C]	GNGGCGGCGGGCGGATGGGATTGATTGTGTGAGACGAGGGGGGTGCGGCC[A/G]GGGGCGCTCGCGGGGCGGTTTTCTTTAGCTGTAGTAGTAGCGCTGGTTGC	2B	666086559	Imputation	yes	.	.	.	.	.	.
AVRIG20361	.	scaffold52209_660415	v1.0	Triticum aestivum	[A/G]	TCATGTGAGCTCGCGATCAGAACAGGTGCGTCCGTTTAAGACTTACTATT[A/G]TATGAGTCGGCTACTAGATTGGCTCCAGATAACATGTCCATTGTTGACNG	2B	666087103	Imputation	yes	.	.	.	.	.	.
AVRIG20362	.	scaffold52209_661011	v1.0	Triticum aestivum	[A/G]	GNCGGGCGCCGCTGCCATGAACAGCCCGAAGGAAAGGCACCACACACGAA[T/C]CCTGTAGCCTCCCCTTTTTCTTTTCCCTGCTCACCTCGCCATGTCAATCT	2B	666087699	Imputation	yes	.	.	.	.	.	.
AVRIG20363	.	scaffold67077-7_124788	v1.0	Triticum aestivum	[A/C]	ANGTTACTGGTAGAATTGTGTATCAAATTTTTTGTGCTGGTATCTTTGCT[T/G]CACGTCTCATATGTGCGAGTATGCGAGCGAGACTGGCTTGGCTCTAACCA	2B	666590898	Imputation	yes	.	.	.	.	.	.
AVRIG20364	.	scaffold67077-7_144480	v1.0	Triticum aestivum	[T/G]	ANCACTGTATGGTGGAGGAGAATTTCTCTTGAATTTTGTACAACATTCAA[A/C]TTATCATCCAAAAAAATGTGTATGTTGTCTCTCAATAGGTACATATGCAA	2B	666610590	Imputation	yes	.	.	.	.	.	.
AVRIG20365	.	scaffold67077-7_155846	v1.0	Triticum aestivum	[T/C]	ANAATGTGACTAAAATCACCATTTGAAGGTATATCCTGTGTTATGTTACT[A/G]CAGAAATTAATATTGTGGTCTGTTAATGGGAATCATGAGTTTCTGACAAT	2B	666621956	Imputation	yes	.	.	.	.	.	.
AVRIG20366	.	scaffold67077-7_795632	v1.0	Triticum aestivum	[A/G]	TNCCAAAAACCTGACATTCTCGGTTAATCAGAGAAAACCGAGTGAAAACC[T/C]GAAAAAAGAAAAGAGAAAAAAACAGAAAAAAGACACTAGACCTTGGGGAT	2B	667261742	Imputation	yes	.	.	.	.	.	.
AVRIG20367	.	scaffold67077-7_805026	v1.0	Triticum aestivum	[A/C]	CNAGAGGCAGCAAAGGCACTTGTTGATATTTATGCACAGAGATAGTCCAC[T/G]AGAGGTAAAGGAGGAAAAAACTTTCGTTTGAGGTACAGAGATAGTCCTAC	2B	667271136	Imputation	yes	.	.	.	.	.	.
AVRIG20368	.	scaffold67077-7_1704785	v1.0	Triticum aestivum	[T/C]	AAATGTTTATTCCATTGAAAAAAATATTCTATTGGAAAATATCTACAGAT[T/C]TGCATACTACATAATTTATATAAAAATACAGTAGAATTCATTTGAAGGNA	2B	668170895	Imputation	yes	.	.	.	.	.	.
AVRIG20369	.	scaffold31412_2505277	v1.0	Triticum aestivum	[T/C]	ANTCTTCGGAGGTTATATCGCAAGCCAATTGACATGATTGAGGAAGCCAC[A/G]ACTGGTATTGTCTTGGGCATCCGGAATTGTATCTATACTTATGTCTTGAC	2B	668382563	Imputation	yes	.	.	.	.	.	.
AVRIG20370	.	scaffold31412_1695297	v1.0	Triticum aestivum	[T/G]	GAATCCACTGAGGGCTCAGTGGGGATGCTAGGGAGCTGCAAGCACAAATG[T/G]CGGCCATTCAGAGGCATTGCATCAAAATGAAAACAAAATGAAGATGCCNA	2B	669192543	Imputation	yes	.	.	.	.	.	.
AVRIG20371	.	scaffold31412_1695228	v1.0	Triticum aestivum	[A/G]	TNTGTAATCTTTACCACCTTAAGGTTTTCCAAAACATCCTCTGGCGGCTC[T/C]ACCCCCACATGGTCAATTGAATCCACTGAGGGCTCAGTGGGGATGCTAGG	2B	669192612	Imputation	yes	.	.	.	.	.	.
AVRIG20372	.	scaffold31412_1661525	v1.0	Triticum aestivum	[T/C]	CAGGCCACAGTGACAGAAGGTGAAGGGGCTGTCAAGCAGAGTGATTTCAC[T/C]GGCGACCTCTCACAGGCCGTCGACGCTGCCAGAGACTGCAGTAATCACNT	2B	669226315	Imputation	yes	.	.	.	.	.	.
AVRIG20373	.	scaffold31412_1239466	v1.0	Triticum aestivum	[T/C]	CCATTTCTAGCAGCTGAAAGCGCCATTTCATAATACTGTGCATAATGGAG[T/C]TCAACTGATCAAATCCATTTCCAGCGTTGGCTCTCGATCCCCGTGTCTNA	2B	669648374	Imputation	yes	.	.	.	.	.	.
AVRIG20374	.	scaffold31412_1226625	v1.0	Triticum aestivum	[A/G]	CAGCCAAAAAGCTTCAAACTCACCAAAGCATTTGACACCGTGGATTGGGC[A/G]TTCTTGATGGAAAGTTATGCAGCCGCTAGGATTTGGCCCCAAGTGGATNT	2B	669661215	Imputation	yes	.	.	.	.	.	.
AVRIG20375	.	scaffold31412_1226109	v1.0	Triticum aestivum	[T/C]	AAAAGGTTCCTGAACCGTTTTTTTCCTGCTATTCCTACTTGGGGTGGCAC[T/C]GGACCGGGCATACACGCTAGACCTTAGCGACCTGGGCATGCCAACCAANG	2B	669661731	Imputation	yes	.	.	.	.	.	.
AVRIG20376	.	scaffold31412_1216628	v1.0	Triticum aestivum	[T/C]	CTGGAAAAAAGTAAGCGATTTTATAGCTATTGCATTCCGACCGGTGGGGT[T/C]CAAACTGAGCTTTGCTAACCGTGGTCTGAACGAGAAAACAACCCGTAGNA	2B	669671212	Imputation	yes	.	.	.	.	.	.
AVRIG20377	.	scaffold31412_730432	v1.0	Triticum aestivum	[A/G]	ANACCAGTTATACCTCCAAGACATAGGGCGATAAACTGATAATCTAGTTT[T/C]CGACTACTAGGTTCAAGATATCCATTTCCATACAGTACTATACTACTATT	2B	670157408	Imputation	yes	.	.	.	.	.	.
AVRIG20378	.	scaffold31412_729511	v1.0	Triticum aestivum	[T/G]	GCCACGTTTATATAGCAACTAATTTAGCCTCGGTGTTCTAACAAAAAGTA[T/G]AAGGAAGAATCACTAATCAGCACCCGGTATAACTCAATAATGATATAANC	2B	670158329	Imputation	yes	.	.	.	.	.	.
AVRIG20379	.	scaffold31412_728921	v1.0	Triticum aestivum	[T/C]	GNATTACTAATTCTGCACTGAAAATTATAATCGAATTGGCACATATATTA[A/G]CAAAGGACTTGAGATAGAGATTGTTCCTCTTTTTAAACTACTGAATGAGT	2B	670158919	Imputation	yes	.	.	.	.	.	.
AVRIG20380	.	scaffold31412_44357	v1.0	Triticum aestivum	[T/G]	TTAGCTAGCAACGCAATTTCACAGTAACTTACCAACTAACAGCAGGCATC[T/G]AGATGTAATTTCTTCACCTTCTTCAAAATATCCGCGGCCTAAATATTTNC	2B	670843483	Imputation	yes	.	.	.	.	.	.
AVRIG20381	.	scaffold31412_33164	v1.0	Triticum aestivum	[T/C]	CCTGTCATAATACATGATTATACATATGAATGGGGCCTATTAGACACAGA[T/C]AATAAGGCAGCTGAACGGTGGATGCTATGACGGTACATCCCGGCTCCGNT	2B	670854676	Imputation	yes	.	.	.	.	.	.
AVRIG20382	.	scaffold56230_851695	v1.0	Triticum aestivum	[C/G]	TTATCTATGAATAACATATGAAATTTAAGATGAGTTTTAGAGGTACAAAGTATAACTTGCCGCACCCCGCAGGGTGCGGTCATATCCAACCCAGTACAAA[C/G]CAATTGGGGCACCACTAAGAAAACATTTAATACTCCCTCCAATCCATANTAAATGTCGCAGCTTTGAACTTAGGTTGAACTAATCTTAGTTCAAAATGAC	2B	671739634	Imputation	yes	.	.	.	.	.	.
AVRIG20383	.	scaffold56230_852212	v1.0	Triticum aestivum	[A/G]	CATGCAAATTAGCCTTTGCAAACATTTAGAAATAGAGGTTGTTCGAAATA[A/G]TGTCCCAAAATGATATCAATAACCCAAATTGTGTGACCTTGCCCACCTNA	2B	671740151	Imputation	yes	.	.	.	.	.	.
AVRIG20384	.	scaffold56230_853428	v1.0	Triticum aestivum	[A/G]	GGAATATTCAGGAGACTAATTTTTAAAAGATCAAATAATATTCTTGATTT[A/G]GTAATATAAGTAAGGTATCCGAGTAAACATATTAAATATGAATTTTGANG	2B	671741367	Imputation	yes	.	.	.	.	.	.
AVRIG20385	.	scaffold56230_858404	v1.0	Triticum aestivum	[A/C]	AGATCCCATGGCACCCAGTCTAACAAAGAACCATCTCATGAACATAATTA[A/C]GTAGTGTGTATATGAACCTAAACAATAGGACATAGCTGAACAACATCANG	2B	671746343	Imputation	yes	.	.	.	.	.	.
AVRIG20386	.	scaffold56230_858818	v1.0	Triticum aestivum	[A/G]	CGACAACGGGAGAAAAAGGGAAGGAGAGGGAGGTGGGAGCGCGACGGGTT[A/G]GAGGCGGCTCACCTCGATTTGTCCTCTTCTCGGAGGAACACGAACGTGNG	2B	671746757	Imputation	yes	.	.	.	.	.	.
AVRIG20387	.	scaffold56230_2306631	v1.0	Triticum aestivum	[T/G]	GACGCATCGGCGAGCCCTCGTATCCTTCTATATTTGTCATCAATATGATG[T/G]GTCTGATTTGATCTCCTTTTTCCTTGTTGGTCACTGACCGGTCGCGTCNA	2B	673194570	Imputation	yes	.	.	.	.	.	.
AVRIG20388	.	scaffold56230_2822897	v1.0	Triticum aestivum	[T/C]	GNGGGCGGGAGGGATGTGCTCATTCCGCGCTGTTAAGACAATGACCCCCG[A/G]TGACATATGTACACGGGTTGCATAATTTAGGTGCAACTTCGCAGGAAAAC	2B	673710836	Imputation	yes	.	.	.	.	.	.
AVRIG20389	.	scaffold56230_3138235	v1.0	Triticum aestivum	[T/C]	CNCATCGATGGTAAGAATATTCTTGACGTTACACTTTGGCAAGAGATGTT[A/G]AAGACATGAGGACGATCTTTAAGGTGTTGTCCTTAAGCCTTGCGAAGTAA	2B	674026174	Imputation	yes	.	.	.	.	.	.
AVRIG20390	.	scaffold56230_3140051	v1.0	Triticum aestivum	[A/G]	AAGACCCATATTTCTTTTCATGTTTAATCTGCTGGGTTATGCATATTTAT[A/G]CTTAATCAGATAGCTTCTTCAGTTTACTTATTGGTCTTCAATTAATATNC	2B	674027990	Imputation	yes	.	.	.	.	.	.
AVRIG20391	.	scaffold56230_3152819	v1.0	Triticum aestivum	[T/C]	TTTAGGAAGTTCTACTTTTGTTCGGTATAGATGATCAGTTGAGTGGGCGT[T/C]ATGCCAGAAATTATCATAATCTAGTTTCTTGAACGATGCAAGGGTCTTNT	2B	674040758	Imputation	yes	.	.	.	.	.	.
AVRIG20392	.	scaffold56230_3154271	v1.0	Triticum aestivum	[T/C]	CTTTTGGTTCGTGTCTTGTATATGTATGTATGTCAGCTTCCAGAGGCCGG[T/C]GATGAAGATTTGGTAAGCGTGCGGCTGGCTGGCTGGCTGGTTGGCGATNT	2B	674042210	Imputation	yes	.	.	.	.	.	.
AVRIG20393	.	scaffold56230_3171383	v1.0	Triticum aestivum	[T/C]	TNAGATATTTAACTTGTCACTCATGTCTAGGTAGGCTTGGAGAATATTAC[A/G]AGACCCAATGGCTTTGAGTTCCAGAATACTGCAAGCGAAATACTACCCTG	2B	674059322	Imputation	yes	.	.	.	.	.	.
AVRIG20394	.	scaffold56230_4449880	v1.0	Triticum aestivum	[T/C]	ANGATTGTCGCCATCTCACGATAGTTCTTAATTGGAGTGTTCAAGAAATC[A/G]GCATCATGATGGTGGTCCTGGCAAGTAATACACGGGAAATTGTTTAAAAA	2B	675337819	Imputation	yes	.	.	.	.	.	.
AVRIG20395	.	scaffold56230_4451216	v1.0	Triticum aestivum	[T/C]	TNATAAGGGATCTAACAAATAAAAATGAGAAGCCGACTGAAGCAATTGCT[A/G]GCATGCATTCTATTTATTTTGTTGCGACAGTGGGCCGCAAGTCCTTGTGT	2B	675339155	Imputation	yes	.	.	.	.	.	.
AVRIG20396	.	scaffold56230_4455838	v1.0	Triticum aestivum	[A/G]	TNAGAATTGAATTCATACTCAAATCCACTTTTGGTGTTATGCTTTAGAAT[T/C]GGTTGTTTTTCTAACAACATTTTATTGTATATTCTGAATCATGTTTACAA	2B	675343777	Imputation	yes	.	.	.	.	.	.
AVRIG20397	.	scaffold56230_4461010	v1.0	Triticum aestivum	[A/C]	CNATTTACGCTTTCACATTCGGAAAACGGTATCTGCTCCAGCACCTTTTG[T/G]TCCACACCCAGGCAAAGGTCACACAGCTCGGTCCCACTTGCCATACTCCG	2B	675348949	Imputation	yes	.	.	.	.	.	.
AVRIG20398	.	scaffold56230_5138476	v1.0	Triticum aestivum	[A/C]	TGAATGGAAATAGATGAGGAATGAATGATTGTGTTGTATGCTTTCTCCAC[A/C]CCCACCGGTAAACTTCGATCAAAGACTAGTAGATGAAAAATGAAAAGCNA	2B	676026415	Imputation	yes	.	.	.	.	.	.
AVRIG20399	.	scaffold56230_5138692	v1.0	Triticum aestivum	[T/C]	ANCCTTAAAGTAGCCCAGAGCCTGGCTCGCTGGAAACCCTCGAATCGACA[A/G]TTTCCAGTGAGTTAGGCTCAGTGCGGCGCAAGCTCGCGGGCATGCGAGCA	2B	676026631	Imputation	yes	.	.	.	.	.	.
AVRIG20400	.	scaffold56230_5701490	v1.0	Triticum aestivum	[T/C]	AGTCAGTATCTTCAAAATTTGGTGAACCTTTTTATCAACATTTGCACATT[T/C]GATTTCAACAATCTTAAGACAGTTGGATGCAACTGACTGTCCCAATGGNT	2B	676589429	Imputation	yes	.	.	.	.	.	.
AVRIG20401	.	scaffold56230_5792756	v1.0	Triticum aestivum	[T/C]	CNTAAAAATCAGCCTAACATGTTGAAAATGTGCAACCCAGCGTGCTAAAC[A/G]GACCAACGTGTTGGCCTGTTTACTAACTAGATCGTGCCCTGGCCTGGAGG	2B	676680695	Imputation	yes	.	.	.	.	.	.
AVRIG20402	.	scaffold56230_5796609	v1.0	Triticum aestivum	[A/G]	TNTGACAACAAGCAGAGACAAGGCGCCTTACGAGCAACAGCTTAAGACGT[T/C]GCAGTTTTGCACAATCTGCAGAGAGCAGGGACAAGTGTACAACTTGCCCA	2B	676684548	Imputation	yes	.	.	.	.	.	.
AVRIG20403	.	scaffold56230_5879476	v1.0	Triticum aestivum	[A/G]	AGGAAATTGCACATTTATAGGTTCTTAAAGTTCATTCAAGTGGGTCATCA[A/G]CCGTTTAAGCTAGTACAGGATAGCAATTTATGATGTGGCATGATAATCNT	2B	676767415	Imputation	yes	.	.	.	.	.	.
AVRIG20404	.	scaffold56230_6132557	v1.0	Triticum aestivum	[A/C]	ACTTGAGCCTAGTAGTCGTTTAGGCCCAGGCAGTACAAGCTCATGCGGCC[A/C]GGAAAGGAACATCTATTTTCCAGCCCAATAAGGCATAGAGCCCATGCCNC	2B	677020496	Imputation	yes	.	.	.	.	.	.
AVRIG20405	.	scaffold56230_6443626	v1.0	Triticum aestivum	[A/G]	ANGGATGAATTTGTTGTGGCCACACATATCTTCCTCCTCGATGCAGTTGC[T/C]CCCTACCACGCCGGCGAGCCAAGGTGGCTGGCTATATTCACCACACCTTG	2B	677331565	Imputation	yes	.	.	.	.	.	.
AVRIG20406	.	scaffold56230_6446659	v1.0	Triticum aestivum	[T/C]	TACATTACATAATAAGTTGTACTTTAGTTACAGCTAATAGAGACCTCTGC[T/C]TCAGTACAAGCATGGTTACAAAACTTCATTAGACAACCTCAATGCGACNG	2B	677334598	Imputation	yes	.	.	.	.	.	.
AVRIG20407	.	scaffold56230_6448538	v1.0	Triticum aestivum	[T/C]	AACAATATTTCGAATCTACACAGGTGAAGACCGTATTTTATACTCTCTCG[T/C]TCATAAATAAGTGACGTGGTTTTAGTCCAAACGGAGGGAATAGTATAANT	2B	677336477	Imputation	yes	.	.	.	.	.	.
AVRIG20408	.	scaffold56230_6451367	v1.0	Triticum aestivum	[A/G]	TNCTCAGGTGATCATTTGAGTGGGAAATGTTAATGATGTGTTCATCAAAA[T/C]TCAGCTCAAGGCCTTTTATCATTTTGTAATCAGACTATTCAAATTTGCCT	2B	677339306	Imputation	yes	.	.	.	.	.	.
AVRIG20409	.	scaffold56230_6457504	v1.0	Triticum aestivum	[T/C]	CCATCACTTGACAAATGGAATGAAAACTCAATTCAAGAAAAGTATAAAAC[T/C]CACTACACCTACCTTCCCAGTGCCTGGAGGTCCATATAACAGAACACCNG	2B	677345443	Imputation	yes	.	.	.	.	.	.
AVRIG20410	.	scaffold56230_6459923	v1.0	Triticum aestivum	[A/G]	CCATCCTCATAAACTTTAGAGCAGAACTTGAAAGGCTCCTCCCCTTTCTG[A/G]ATAAGAAGCTTGAGACAGGAAATATGCACTCCCAGGTTGAACGCCAAANG	2B	677347862	Imputation	yes	.	.	.	.	.	.
AVRIG20411	.	scaffold56230_6990719	v1.0	Triticum aestivum	[A/G]	TCAGTCATCCGGTGCATGGTAGTGGACGGTTGGAGGTTGTGAAATGATAG[A/G]AAATATGCCATGCAGAAAATCAAGGAAATATTTCCTTGATTTTCGGATNA	2B	677878658	Imputation	yes	.	.	.	.	.	.
AVRIG20412	.	scaffold56230_6990806	v1.0	Triticum aestivum	[A/G]	TGATTTTCGGATGACCCGGCAGCATCGAGCGACTCCACGAGGTGGAGGTG[A/G]ACGTGCGTACTGGGATTAGTTTCCCGGAGATGTGGCTGGCTAGTGCGTNC	2B	677878745	Imputation	yes	.	.	.	.	.	.
AVRIG20413	.	scaffold56230_7137885	v1.0	Triticum aestivum	[T/C]	CNGCATGCCAATCTTCTTCTTCAGCTCCTGGAACCGAATCCTGGCAAGTG[A/G]CTTGATGAGAATGTCTGCATACTGATCCTCTGTTCTGACGTGCTCCACTT	2B	678025824	Imputation	yes	.	.	.	.	.	.
AVRIG20414	.	scaffold56230_7138048	v1.0	Triticum aestivum	[T/C]	CNATCATGAAACACTGGATTTTTGCATAACTGGATTGCTGACTGATTATC[A/G]ATCTTTACCTTGAACTTGACTTCATCACAGCCCAACAATTCCTCGACAAG	2B	678025987	Imputation	yes	.	.	.	.	.	.
AVRIG20415	.	scaffold56230_7138195	v1.0	Triticum aestivum	[A/C]	TACTCTGGCTCACACGACGATTGTGCAACAATCCTTTGTTTTTGTGATAT[A/C]CAAGATACAGGGCACTGTCCAAAATAAAACAGAACACCTGTAGTACTCNT	2B	678026134	Imputation	yes	.	.	.	.	.	.
AVRIG20416	.	scaffold56230_7138925	v1.0	Triticum aestivum	[A/G]	TCAGAACATTCATAAGAGCACAAAGATAGCCACTCGACATGAAATTCGAT[A/G]CCAAAAGCGAGAATACAGGAGAGGAAGTAATAAGACCAAGAACATAATNA	2B	678026864	Imputation	yes	.	.	.	.	.	.
AVRIG20417	.	scaffold50260_20446	v1.0	Triticum aestivum	[A/C]	CTTGTCTTCTTTTCACGCAGATGCAATAGATATATATCATATTCTTGCTT[A/C]AAAAAACCTAGGTAATTTTTTTTTAGCAAACCCCTCTTTGGAAAAATGNA	2B	679631589	Imputation	yes	.	.	.	.	.	.
AVRIG20418	.	scaffold50261_81638	v1.0	Triticum aestivum	[A/C]	GNTTGTAGCAAGTGAGATATACAAGGCGTCGCATGGATGGAGATATGGTT[T/G]CCGCAAGCTCGGAGTGTGAAGATCGAAGATGATGCTTTGTCTACGTTCTC	2B	679884241	Imputation	yes	.	.	.	.	.	.
AVRIG20419	.	scaffold50261_391377	v1.0	Triticum aestivum	[A/G]	CTCCAGAGCAGAGCAATGGCCATGCATCCTCTTGCCCAGGGGCACCCGCA[A/G]GCCTGGCCATGGGGGGTAGCCATGTACACGAACATACACTACCACCACNA	2B	680193980	Imputation	yes	.	.	.	.	.	.
AVRIG20420	.	scaffold50261_395176	v1.0	Triticum aestivum	[A/C]	TGATATGCAGACAACGCCATCAGGCTACATCATATGTGAGCATATCCAGG[A/C]AACAAATTAGAACCTATAGCAGGAAAAATGATTATGGCTTCAGAAGAANA	2B	680197779	Imputation	yes	.	.	.	.	.	.
AVRIG20421	.	scaffold50261_769247	v1.0	Triticum aestivum	[T/C]	TNCGGCATGCCGTGGCCGCCCCATTCGCCTCGCCGGTTGTAGCAAAACTG[A/G]ACGCCGGTTCCAGACTGCCATACTGGGATTAGCAATTTGCCCTCCACCGC	2B	680571850	Imputation	yes	.	.	.	.	.	.
AVRIG20422	.	scaffold50261_965075	v1.0	Triticum aestivum	[T/C]	TGACATGGTTTTGTTTTAGCAGAGGCCACATTTCATATGACAAAAACTTA[T/C]AAAGGTATGAAGCCAAATGAAATTGCATGTTGAGACAGCATAAAGCAANA	2B	680767678	Imputation	yes	.	.	.	.	.	.
AVRIG20423	.	scaffold50261_965438	v1.0	Triticum aestivum	[T/C]	CAAAAATACACACCAGCTCAGTGGTTATGGGGAAATAGTTACACTGAGAA[T/C]AGGGTTGGTAGTATGCTCCATCCTTGCAGCTCTGAAAGTGGAGGCGAANA	2B	680768041	Imputation	yes	.	.	.	.	.	.
AVRIG20424	.	scaffold50261_1002472	v1.0	Triticum aestivum	[T/G]	CNCGTCTCCCACGACCAGGTCGAATTTCTGCATGTGCAACCATCACTACA[A/C]CGTACGTAATCTTCCAAAATGGGAACCAATACTGGACGACAGTTTGGTCG	2B	680805075	Imputation	yes	.	.	.	.	.	.
AVRIG20425	.	scaffold50261_2210262	v1.0	Triticum aestivum	[A/G]	ANATGAAATTCAGAAATTTATGCTTAATGTATTTATTCCTTTCCTTTTAG[T/C]TGATTGTGCATGCAAAATAGGAACCAAACTAAATTTTCTGCTGCACTTCC	2B	682012865	Imputation	yes	.	.	.	.	.	.
AVRIG20426	.	scaffold50261_2210385	v1.0	Triticum aestivum	[A/G]	GTATGAATTTTTGGTATTCCCACATTTCGTTCCACTTTGCATTAATTTGT[A/G]TACACAAGGACGATCGAATGGAACTGCATTTTCATTCCAATTGCAGTANT	2B	682012988	Imputation	yes	.	.	.	.	.	.
AVRIG20427	.	scaffold3971_527388	v1.0	Triticum aestivum	[A/G]	GNTCACGTATCCTATGCTGCGGCTGCTTCTGTGAACCCTAGCGTATTATA[T/C]GTTCAACGACTAGGTTGTTAAATATGATCGTGGGGAATCTAATTTCCTCG	2B	683004941	Imputation	yes	.	.	.	.	.	.
AVRIG20428	.	scaffold3971_544675	v1.0	Triticum aestivum	[A/G]	ANTTTATTTGAATCTCTTCATTTGCTGATATTGTTTTAACTTTGCTTATG[T/C]ATGATTATCTATATATAGGCACTTAGTATGATTGCTATGCATGTTTCTGT	2B	683022228	Imputation	yes	.	.	.	.	.	.
AVRIG20429	.	scaffold3971_548306	v1.0	Triticum aestivum	[T/C]	CNAAAGTGTGACACTTATTATGGATCGGAGGGAGTAGTTGTTAAAAAACT[A/G]ATGTTCAAAGAATAATATCCTTAAAAGTTTCGAAATTCCTGTCCATCACT	2B	683025859	Imputation	yes	.	.	.	.	.	.
AVRIG20430	.	scaffold3971_587496	v1.0	Triticum aestivum	[T/G]	AATTTTTGAAAAGTTTCACATGGTACTCACCTGCATTGTTGAGTGTGTGT[T/G]TTTTCACATTGTCCTGGGGAGGCTAATAGGGCAGTCCATATGTTAGCTNA	2B	683065049	Imputation	yes	.	.	.	.	.	.
AVRIG20431	.	scaffold3971_3572549	v1.0	Triticum aestivum	[T/G]	CNAGTCATTTTAGACCGCCCTGACCTGCTCTCGTCGTTGGTGCATACAGA[A/C]GGAGGATGGCTACTCCCGAACTCACTTGGCCAACTTGAAATCGATGGCCA	2B	686050102	Imputation	yes	.	.	.	.	.	.
AVRIG20432	.	scaffold3971_4358936	v1.0	Triticum aestivum	[T/C]	TNGCCGTTCACTACAAAGCATATACCAACATACTTCCCCTCAAGATCAAC[A/G]ATGGGTACCTGGGTACAACATTGCAAATTAGACATAAGAATGTCTAGATC	2B	686836489	Imputation	yes	.	.	.	.	.	.
AVRIG20433	.	scaffold3971_4770394	v1.0	Triticum aestivum	[A/C]	GNTTTGTGTCACTAACATGCGGGCCATTTGGTTCTCGGACCCACACGTCA[T/G]TGATGCTAAGTGCTCTGACTTAAAGTCCGCGAATCCCACCCCGTTTGATT	2B	687247947	Imputation	yes	.	.	.	.	.	.
AVRIG20434	.	scaffold3971_5981630	v1.0	Triticum aestivum	[A/G]	ANTTTACTGAGACCTTTTTCGCCCACATGTGCGGTCGAGACGTTGTCACC[T/C]GTTTTACCCTTAATTCATGTCCGCGAGATGAAGCCTGTGAATACCTATAT	2B	688459183	Imputation	yes	.	.	.	.	.	.
AVRIG20435	.	scaffold71636_1090037	v1.0	Triticum aestivum	[A/C]	ANTTGCACGGTCTAACAAATGGACTAGCTAAAACGCCACAGGAGAAGACC[T/G]ATATAAGTAATATAACCCCAATGCTGTGATAGATAGCTTTGTACTTACTG	2B	690028435	Imputation	yes	.	.	.	.	.	.
AVRIG20436	.	scaffold71636_2067534	v1.0	Triticum aestivum	[A/G]	TAAACAAAATCCACCAAATCTCCATTGTAGCCATCAGATGCAAGACTAGC[A/G]TGAAGACTACTGACAAAATCGGACAAATCAAACTCCCTGGCAGAGCATNT	2B	691005932	Imputation	yes	.	.	.	.	.	.
AVRIG20437	.	scaffold71636_2417434	v1.0	Triticum aestivum	[T/C]	TAGAGGCAAATGTATGGGACCCATTTTAGAGGCTGGGTTGCTTCGTCACA[T/C]TGTGAATGCCCTGAGCATGCATGCGTGTATCAAGTCATGCAACGAGACNT	2B	691355832	Imputation	yes	.	.	.	.	.	.
AVRIG20438	.	scaffold71636_2417485	v1.0	Triticum aestivum	[T/C]	TNTGAATGCCCTGAGCATGCATGCGTGTATCAAGTCATGCAACGAGACGT[A/G]CAGGAGGTGATACTATTAAAAAAGTGACTGACCCCAAATTAAAAGTCAGT	2B	691355883	Imputation	yes	.	.	.	.	.	.
AVRIG20439	.	scaffold71636_2480008	v1.0	Triticum aestivum	[A/G]	TNCTACCTAATAAATTAATCGTGTGCATCATTGATGTCTCTTTGACATTA[T/C]ATTTTTACGATATCTGGGGGAACGTTAGCCTAGCACATTTCAACCGCCCG	2B	691418406	Imputation	yes	.	.	.	.	.	.
AVRIG20440	.	scaffold70791_408333	v1.0	Triticum aestivum	[T/C]	CCTTCTTCCACCACTTCACTCTCCCCTCCTCGCACCGCCCACTCTCCCAT[T/C]TGTCCACTCTCAACGGCTGTGTCCACAACATCTGCATATCGAGCATCGNT	2B	693069971	Imputation	yes	.	.	.	.	.	.
AVRIG20441	.	scaffold70791_411094	v1.0	Triticum aestivum	[T/C]	TTTGCCCTCACATCCTTCGTCAATGAGCTGAGACAAAACAAGAATACTAA[T/C]GCTTTTTCAGAGTCCTTGGTGTGTCCGTCCGGGTAGAACCTGATATTCNA	2B	693072732	Imputation	yes	.	.	.	.	.	.
AVRIG20442	.	scaffold70791_1233327	v1.0	Triticum aestivum	[A/G]	GNTGGTGTTTCTTGGGATGTTTTTCCTTCTTTTGGGAAGATGTGGAATCT[T/C]TGTGAACTAACATTGGAGCATACTTCCACTATAAAAGAGTTTGTGCTAGA	2B	693894965	Imputation	yes	.	.	.	.	.	.
AVRIG20443	.	scaffold102739_38784	v1.0	Triticum aestivum	[T/C]	ATGGAGATCGTATAAGCATATCAATCAACAATATATAATGCCACTAGGAT[T/C]TATTTTATCAATACATAAACTTGCGACCAGCATGGTGACGTTACTCAANA	2B	694254541	Imputation	yes	.	.	.	.	.	.
AVRIG20444	.	scaffold102739_40119	v1.0	Triticum aestivum	[T/C]	GAAGTTTCATTGTGTATGGAAAATTTCTAATTCCTACAACCAATTACCTT[T/C]TAAAAAGATCTCCAAATTTGATCACCTCTCCAGCCAATCGAAGCTTCANG	2B	694255876	Imputation	yes	.	.	.	.	.	.
AVRIG20445	.	scaffold102739_42091	v1.0	Triticum aestivum	[A/C]	TACGGCTTGGGCTACGCTGGCTGATGTGTGCGGGAAGGGAAACGTGGAGG[A/C]CCGTGGGTGGTGTTTGGGGCAATGGGCCTAAATGGTCCTACGGCCTCGNG	2B	694257848	Imputation	yes	.	.	.	.	.	.
AVRIG20446	.	scaffold102739_43544	v1.0	Triticum aestivum	[A/G]	GCTAGCTCTAGCTGGCCAATGCAGAACAACCGCATATATAGGAGAAGAAG[A/G]GTGGACTTTTGATGCTTGTTTTTTTTAGAAAAAAAATACAAAGTACAANA	2B	694259301	Imputation	yes	.	.	.	.	.	.
AVRIG20447	.	scaffold102739_258964	v1.0	Triticum aestivum	[A/G]	TTGTCTCGATCCTCATTCTGTTACTGCGATGGTGCGCTGCGCCATTCGCT[A/G]TCTTCCTCATTCTCCGGATTCTCGGATAATGCATCTTCTTCTTCCTCTNG	2B	694474721	Imputation	yes	.	.	.	.	.	.
AVRIG20448	.	scaffold102739_316119	v1.0	Triticum aestivum	[A/T]	AGCCCTCGGACGCAGCGGCAGCGGAGGCGCGCTGTGAACGGCCTGGCACTTTACCTGCGGGTGCGCGTTTTTTTCTTCTAAACTTTCCTGTCAAATAAAA[A/T]GTAAGCTTCTTACAGGCGGGCACTGTGGTCAGACTGTTATATGCCATTNAGACTATTATGTACTGGCATGTAAAAATATGAAACTGGCATGTAAAAATTA	2B	694531876	Imputation	yes	.	.	.	.	.	.
AVRIG20449	.	scaffold102739_784584	v1.0	Triticum aestivum	[T/C]	ACGAACTCCGAATATCCACTTAGGTCCCGGGCTCAGATGAGCCCGATGAA[T/C]AGTACAGTGATCAGAAATAGAAAAATAATAATAATAAATCCGATTTTTNT	2B	695000341	Imputation	yes	.	.	.	.	.	.
AVRIG20450	.	scaffold102739_890397	v1.0	Triticum aestivum	[T/C]	CNATCTTGTCGGGCCTCCATTCCGTCAGCAGTTGCTCAAACGACAAACCT[A/G]TTGCCGCTCCTCTTCTTCGCCTCGCCTCGTCATCGCCGCCCCATTCACGA	2B	695106154	Imputation	yes	.	.	.	.	.	.
AVRIG20451	.	scaffold102739_1476707	v1.0	Triticum aestivum	[T/C]	GNAGGGGAAGTCACATGAAGTTTTTTTTTTTGAATGGTACGGTTAGTCCA[A/G]AATCAGGACTGTTAAGAGAAACACACGTGTACACATGAGCTCAACAGATC	2B	695692464	Imputation	yes	.	.	.	.	.	.
AVRIG20452	.	scaffold94773_2804648	v1.0	Triticum aestivum	[T/C]	AATTGGTATGTTCATTTTTGCCTATTCAGGTTCCATGCATTACCTTCTAC[T/C]TGGCTCAGTGTTTAGATGGCACTTTAATACTGTAGTAGTGAGTTCGTANT	2B	696290578	Imputation	yes	.	.	.	.	.	.
AVRIG20453	.	scaffold94773_2736077	v1.0	Triticum aestivum	[T/C]	TNCAAAGCTTGCGTATCATTCCATTGATAGAAGAAGCGTGTTAATGGCAT[A/G]TGTTCTCTTGTATTGAGAGATGTGCAGAAAAAAAGAGATGTGCAGTTATA	2B	696359149	Imputation	yes	.	.	.	.	.	.
AVRIG20454	.	scaffold94773_2422772	v1.0	Triticum aestivum	[T/C]	TTTCTGTGCAATCAATGTGATTTACTTGACATTTTAGTGTTATAATGTGA[T/C]TACTTATTAAAAATGGACTTTAGCTGCTAATTGAATCGGTAGTTTTTGNC	2B	696672454	Imputation	yes	.	.	.	.	.	.
AVRIG20455	.	scaffold94773_1652874	v1.0	Triticum aestivum	[A/G]	GAAGATCTTGTGTTCTTGGTGGTGGAGACGGGGGAGATACCTTTGTCACG[A/G]ATCGATGACGCCGTTGAGCGGATTCTAAGAGTTAAGTTCGTATCTGGANT	2B	697442352	Imputation	yes	.	.	.	.	.	.
AVRIG20456	.	scaffold94773_1584918	v1.0	Triticum aestivum	[A/G]	CNCCGATGACAAGTCAAATATATGTGCATAATCGCTGTACAAGGAATGCA[T/C]CCCCTGCTTTTCCACGGCAGTGTTAGGGAAGAGCGGTGCCCAATACGACT	2B	697510308	Imputation	yes	.	.	.	.	.	.
AVRIG20457	.	scaffold94773_1104432	v1.0	Triticum aestivum	[T/C]	GNAGTGAAATTTCGACCATGTTATAAATCTGGTTCAACCTGTCAAAATAA[A/G]AAATGTATAGTCCAAACTGTCCCAACATCACAAACATGGTCTAAAATGAA	2B	697990794	Imputation	yes	.	.	.	.	.	.
AVRIG20458	.	scaffold94773_888262	v1.0	Triticum aestivum	[C/G]	CTTGTTGATGGAGAAAGCTTACCTGTTTTGCTGTCTATTAGCCTTGATCTAGCTGAGTTCTAGGTTGATACACCTGCTTGTTAGAGCGGGGGAGGTCCGT[C/G]GGGGGCGGTGTCTCGGGCGGCAGACGGCGGGGTCGGGCCTCATCTCCGNCCGGCAGCGAGGGATGGCACCCCGTGGTGCTGCTCGGAGTAGGTAGGGCGG	2B	698206964	Imputation	yes	.	.	.	.	.	.
AVRIG20459	.	scaffold94773_887064	v1.0	Triticum aestivum	[A/G]	ACGATCTTGTTGCATATGATGTCCTTGTACAGACTTCTTGATGGTAATAG[A/G]CAAAGAATGGATTTCTTCATATCTAGACTCCTTTGGCAGGAAAATCATNA	2B	698208162	Imputation	yes	.	.	.	.	.	.
AVRIG20460	.	scaffold63376_76797	v1.0	Triticum aestivum	[T/C]	TNGCTATTTTTTGGGTTTATCTTGATATGATGTTTGGAGTTTGGTACACG[A/G]GAAGAAGGAACACAATATCCTTTTATGGCCATGTGTTCTTTGTGTTCATA	2B	699172122	Imputation	yes	.	.	.	.	.	.
AVRIG20461	.	scaffold63376_90144	v1.0	Triticum aestivum	[T/C]	CNGTTATGATCATGTATTGGCATATGTGGTGGCACTAAGTCATCCCTGCA[A/G]TTCAGTCATCATTAATTGTTAGTACTTGGTAGTATTTAGTAAGTACTCCC	2B	699185469	Imputation	yes	.	.	.	.	.	.
AVRIG20462	.	scaffold63376_130256	v1.0	Triticum aestivum	[T/C]	CNGAGCTGCAAAATGAAGCAACGTTATATGCAAGCTCTCTGTCTCTGTCC[A/G]TGTGTCTTTTAGCTAGTCAGGATCAGCAGAGATTGACTTGTAGACACTAG	2B	699225581	Imputation	yes	.	.	.	.	.	.
AVRIG20463	.	scaffold63376_190323	v1.0	Triticum aestivum	[T/C]	CNCTGAGCTGAGCCTCTGCAGAGACAATCCAACAAAAATCAGATTAGAGA[A/G]TATGGCACTGTCTATAGTTTTCTTGCATTTTATGAACTACATTATTGATG	2B	699285648	Imputation	yes	.	.	.	.	.	.
AVRIG20464	.	scaffold31659_653134	v1.0	Triticum aestivum	[T/C]	TATTTGTTCCATCTGCGCCTCATCATGTGATTTTTTCCCTTTCAATTTTG[T/C]ACCTACGAGATGTCAGTTAACAGTTTGTCAGTCTCTAAATACTTGCAGNA	2B	700411591	Imputation	yes	.	.	.	.	.	.
AVRIG20465	.	scaffold31659_654772	v1.0	Triticum aestivum	[T/C]	CNGTGTTAATATAATCTTTGGATAATTGTTAGTGTTAAATACATGCTGAT[A/G]GTTGTTCATAGTGAACACGCACATCTGATTGATCAAAGATGATCAGTGTC	2B	700413229	Imputation	yes	.	.	.	.	.	.
AVRIG20466	.	scaffold31659_2013512	v1.0	Triticum aestivum	[T/C]	CAAAAACAAGAATTATGAAAAGCTACCGACAGTACTTTAACTGATATTTG[T/C]ACCGCAGTGTCTTATCATCAAGTTTTGATTCCAAAACCAACCTAGGCANC	2B	701771969	Imputation	yes	.	.	.	.	.	.
AVRIG20467	.	scaffold31659_3962665	v1.0	Triticum aestivum	[T/C]	AACCCCTAGAAAAGCACACTAAAATACAAAAAACTGCAAAAAAGGATGTT[T/C]GGTAAAATTAAACTTATGCTTGTTCTAATTTTCATACAAAATATAGCANT	2B	703721122	Imputation	yes	.	.	.	.	.	.
AVRIG20468	.	scaffold31659_4137947	v1.0	Triticum aestivum	[A/G]	TTAAGGCCTCAGCTTGACAGAGACAAGAGGTGCCCATAAAAACCCGAGAA[A/G]TTTATATTGTCCAACCCATTACTCTGACCTAGTGTTTTTTTCGGGGTTNA	2B	703896404	Imputation	yes	.	.	.	.	.	.
AVRIG20469	.	scaffold44840_3995570	v1.0	Triticum aestivum	[T/C]	TATATGGCCCTGGGGTTTGATTATCTAGTCCTTGTGCATGTTACAGAGTT[T/C]GGTAACAACCCCCAACGATCATGTACACCAACTAACAAGAAGAAGAACNA	2B	704192664	Imputation	yes	.	.	.	.	.	.
AVRIG20470	.	scaffold44840_3897658	v1.0	Triticum aestivum	[A/G]	AACTAAGAGATGATGACACATCAAAAAAGAAAAGAAAAAAACTAAGAGAT[A/G]ACGAGGACTAGAGCACGAGGTAACTATACAATTCTCAGCCTAGTCAAANA	2B	704290576	Imputation	yes	.	.	.	.	.	.
AVRIG20471	.	scaffold44840_3464604	v1.0	Triticum aestivum	[A/C]	GNATCAAAATACAAGCATGGATTACCCCTCAAAGAAAGATACAAGCATGG[T/G]TTTTTCTGCTAAGACACGTTATTTTGTCCTGGTTACATATCCGTCCCTAG	2B	704723630	Imputation	yes	.	.	.	.	.	.
AVRIG20472	.	scaffold44840_3145495	v1.0	Triticum aestivum	[A/G]	ATGATTTCTGTTCCAAGTCCTAAGTGGTTACAAGCTACTGATTTTGTACT[A/G]TCGGGACAAGAAAGACGGTGCATCGATCACTCGTGGTCTAACAAACAANC	2B	705042739	Imputation	yes	.	.	.	.	.	.
AVRIG20473	.	scaffold44840_3144998	v1.0	Triticum aestivum	[T/C]	ANATTTGGCGGGTGGGAGAGATGCGCTGCCGCATGAGAAATGGATCAGAT[A/G]TAGGAAAGAAATTGGTGGGGATCATACCATCTTGTGCACAGGGCAGTAGC	2B	705043236	Imputation	yes	.	.	.	.	.	.
AVRIG20474	.	scaffold44840_2303384	v1.0	Triticum aestivum	[A/C]	GATGCAATATTATCAGCGCTAAGTTTAAAGCTATAGTGCTCTAGCATAAC[A/C]AATTAAATATTGTAAGTACCAATTTTGCAAATAAGAACGTCTGTATGTNT	2B	705884850	Imputation	yes	.	.	.	.	.	.
AVRIG20475	.	scaffold44840_2073571	v1.0	Triticum aestivum	[T/C]	GNTTATTGCGCTATTTACGTCTCTGCCGGTCGTTGCCATGTCTGCCGCCG[A/G]ATCCACTTGCGTAGTACGTAGGAGTACTACATTATAAGGAAGCAAGTCCA	2B	706114663	Imputation	yes	.	.	.	.	.	.
AVRIG20476	.	scaffold44840_1995193	v1.0	Triticum aestivum	[A/G]	TGTTTGGGCTTGTCGTAGGGATTAAGAATCATTTTGAAAACATCATCCTG[A/G]CTGGCGTTGTAATGCGAGATGAGCAGGTGGAGAGCTTCGAGTGGTTTTNT	2B	706193041	Imputation	yes	.	.	.	.	.	.
AVRIG20477	.	scaffold44840_1919991	v1.0	Triticum aestivum	[A/G]	CTAGATAGGATAGACGAACCATCGAGACGGACGGTGGAGCCGTTCAACCG[A/G]TGGGAGCAGAGCAGAGGAGTGACGTACTCACCGATCATGCAGCCGGCGNA	2B	706268243	Imputation	yes	.	.	.	.	.	.
AVRIG20478	.	scaffold44840_1899989	v1.0	Triticum aestivum	[T/C]	TNCTTAATTGCAGCAGAGGGCCTTTCATGCCTCTTGAAATCCAGTTCTCC[A/G]TCATCACTGGATGGTACTAAGGTGGCTCCTACAACTCCGGCTGTGAACCA	2B	706288245	Imputation	yes	.	.	.	.	.	.
AVRIG20479	.	scaffold44840_770644	v1.0	Triticum aestivum	[A/G]	CNTTGGAGTCAGGTCTCCTGCTTTCTTGGCCGACAATATTACTACTCCGT[T/C]GTAGCTATGCGATGGTTGTCCAGTTTCTAGTTTACCTTCCAATTCCATTT	2B	707417590	Imputation	yes	.	.	.	.	.	.
AVRIG20480	.	scaffold48328_10191110	v1.0	Triticum aestivum	[A/G]	TNCTAGTTCCAATGCATGACATGTTAATCTATCATTATGTACAGATGTAA[T/C]CCACAACTATTCCAATCTGTTTTTGGCCTGACACACCTATTTGGAAACGC	2B	708208783	Imputation	yes	.	.	.	.	.	.
AVRIG20481	.	scaffold48328_9509963	v1.0	Triticum aestivum	[A/G]	GGCAGGGCCGGTAGCTGTGTGTGCTCTACGGTTTTGCTACTTGCCTCGTT[A/G]CATGTGGGTTGTACTGTAAATAGTATCACGATGATGATGAAAACATCANG	2B	708889930	Imputation	yes	.	.	.	.	.	.
AVRIG20482	.	scaffold48328_8978241	v1.0	Triticum aestivum	[T/C]	GNACTTGTGGTTTCCACCAATGGTATTGTGGCTATTCTCTCATTGATGAT[A/G]CCCTGAAGCTTCAGTGACATCTTCTGTTGGCATGAGTTTTATTCAGGTAA	2B	709421652	Imputation	yes	.	.	.	.	.	.
AVRIG20483	.	scaffold48328_8576544	v1.0	Triticum aestivum	[T/C]	AGTAAACCAAGATAGCAAAAAATACTCCGTAGTAATACCTCCAAGAGGTG[T/C]TGCTCAAAAGTCAAAAGCACACAAGAAAAATCAAACAGGGAAACTTGTNA	2B	709823349	Imputation	yes	.	.	.	.	.	.
AVRIG20484	.	scaffold48328_8563134	v1.0	Triticum aestivum	[T/C]	AATTAAGCGTCTACCCTATAAAAATAGGGGCACAGATGCTTAAGAAAAGA[T/C]TGGTTTATTTCTATAAGCATATTGCATTGTACAAGGCCTAAATCAATCNA	2B	709836759	Imputation	yes	.	.	.	.	.	.
AVRIG20485	.	scaffold48328_8542412	v1.0	Triticum aestivum	[T/G]	TTGGTCGGGTATGTTGTGTTGAGATGGTCTTGGGCCTCGGCACCCTTGTA[T/G]TTGGCTCGGACGACGTCCCTTGAGTGCTAGTCTGGTGTGTGGGGTCTTNG	2B	709857481	Imputation	yes	.	.	.	.	.	.
AVRIG20486	.	scaffold48328_7653490	v1.0	Triticum aestivum	[A/G]	TNAGACAAATCACATATACTTTTTCACTGACAAACATACGTACAACAGGG[T/C]GTAGCTAGACTAGAGCCTAATTTTCTCTTTGGTATATGTATGTATATGGC	2B	710746403	Imputation	yes	.	.	.	.	.	.
AVRIG20487	.	scaffold48328_7202043	v1.0	Triticum aestivum	[A/C]	TTGTATCCTTGAAACCTGCTATTGTATCTTTATTGTATCTTGTTGACCTC[A/C]TATGTGTGTATGTGCTTGTGGCAGATGGATAAAAAAACAAGAAGATGANG	2B	711197850	Imputation	yes	.	.	.	.	.	.
AVRIG20488	.	scaffold48328_7200039	v1.0	Triticum aestivum	[T/C]	CCCGCTTTCGGTACACGATGGTATAGCTTTGTAATCCTGAACCTTATGTT[T/C]AACACAGTGAACATGAATGTACTTCTAACACTTTCTTTGGCGTTCTTTNC	2B	711199854	Imputation	yes	.	.	.	.	.	.
AVRIG20489	.	scaffold48328_6865864	v1.0	Triticum aestivum	[A/G]	GCGCGTCAGGCAGGAATATAGGAGTGAGTGAACAAGATGGGCTGTTTTGT[A/G]CATTGTCTGAAATGTAAGTGAACAAGAGGGAGTACTTAAAACATTGTCNA	2B	711534029	Imputation	yes	.	.	.	.	.	.
AVRIG20490	.	scaffold48328_6865039	v1.0	Triticum aestivum	[T/G]	CTCTCATACATCTTTAGCAGATGTGATAAGATCTGGAAAGTGTTTGTGTG[T/G]ATAACGATATAAATAAGATCTGAATCATATCGGCGTTTCAATGAGGTTNG	2B	711534854	Imputation	yes	.	.	.	.	.	.
AVRIG20491	.	scaffold48328_6675151	v1.0	Triticum aestivum	[T/G]	CNTTTGTCCCACCAAACGGCTTGCTTGTGTTAGATCATTAAAGTAATGAC[A/C]TAAAACGTCTTACATTTGTTTAGTTTTTTGTTTGTTTGACAGAACGTGTT	2B	711724742	Imputation	yes	.	.	.	.	.	.
AVRIG20492	.	scaffold48328_6347068	v1.0	Triticum aestivum	[A/G]	ACCACTTTATTGATTCAAAGTGTGTATCCACTAGAAGCAAGAGATTTCTC[A/G]GCAAACACATAACACGACAATCTAACGAATTATCTTACATGAAGAATTNT	2B	712052825	Imputation	yes	.	.	.	.	.	.
AVRIG20493	.	scaffold48328_5613410	v1.0	Triticum aestivum	[A/C]	ANGTTTCCTTTAGGAGAAACTTTGATGAAGAGCTTGTGTTGCAATGGTTT[T/G]AATTGGAAGATATTGCCAAGTCTATTGTATTTACTGAACATGAAGATAAC	2B	712786483	Imputation	yes	.	.	.	.	.	.
AVRIG20494	.	scaffold48328_5573846	v1.0	Triticum aestivum	[A/G]	TNAGGAACCAAGAAAGAAGTGCGCCATCCTTTATATCCACGATGCAGAGC[T/C]TCTCATCTTTGGTCTCGCCAAGCTTATATGTTGATTCATCACACTCTGTC	2B	712826047	Imputation	yes	.	.	.	.	.	.
AVRIG20495	.	scaffold48328_5569304	v1.0	Triticum aestivum	[A/G]	GNCTCCTCGACGAAGACTTCTTCTGCTCCTTCCGTGAAGCCATGTCGCTA[T/C]CTAATCTACCTGTGCTCGTGCTGTATAGGTTGAGGTCCTGCAAACGTTCA	2B	712830589	Imputation	yes	.	.	.	.	.	.
AVRIG20496	.	scaffold48328_4264719	v1.0	Triticum aestivum	[T/G]	TGGAATTATAACATACATAAAGCATGTACTACCAGTTTTTACATATAGTT[T/G]CAGGCAACAAAAAAATCAGAGAAAACAAGGAAACCTTCGCAATTATTANT	2B	714135174	Imputation	yes	.	.	.	.	.	.
AVRIG20497	.	scaffold48328_4264657	v1.0	Triticum aestivum	[A/G]	GNTAGGAATCTCAGCTAAAAAATGACCTGGCTAAGGGCAGGCTCAAAAGG[T/C]AGCCTGGACATTGGAATTATAACATACATAAAGCATGTACTACCAGTTTT	2B	714135236	Imputation	yes	.	.	.	.	.	.
AVRIG20498	.	scaffold48328_4264485	v1.0	Triticum aestivum	[T/C]	GTAATTTTGGACAGAACAACTATGAAACACTATACAATTTAAACATGCCA[T/C]CATGTTCAGTTGGTCAGCTTCTTGTTTTTGGAAAAGTAATATATCACCNC	2B	714135408	Imputation	yes	.	.	.	.	.	.
AVRIG20499	.	scaffold48328_4142378	v1.0	Triticum aestivum	[T/C]	CTCAATCTCGCAGCAGTAGCTACTTTCTCATTTTCTTTTCCATCACCTTG[T/C]CGATATGAGCCATATTGGTCTTGAGATCTTCATAGCACGACGCTGAATNG	2B	714257515	Imputation	yes	.	.	.	.	.	.
AVRIG20500	.	scaffold48328_4088151	v1.0	Triticum aestivum	[T/C]	AATACAAGATACTACAGAGGTGAGGGCGTCGAAAACTGGAACTACAGCGG[T/C]GACTAATCCCATGTAATTATGATGGAAGCTAGCCAGCTAGGGGACTAANC	2B	714311742	Imputation	yes	.	.	.	.	.	.
AVRIG20501	.	scaffold48328_4079613	v1.0	Triticum aestivum	[T/C]	GNACACTAGCCCCGAGTGTTCAGCAGCTGACAATACAAAAGTGGACACAG[A/G]AATGAACAATATTACTTTTGAGGTATATAGAGTTAGGTGCACGTATTCGC	2B	714320280	Imputation	yes	.	.	.	.	.	.
AVRIG20502	.	scaffold48328_3903637	v1.0	Triticum aestivum	[A/G]	TNCCAATTATCCCACTGACCATGCACTTGATGTTCCATCGGTCTCATGGA[T/C]GGTAGTATTTCTTACAGTGATTTGTATTTACTTCCGAGGAACATCAACTG	2B	714496256	Imputation	yes	.	.	.	.	.	.
AVRIG20503	.	scaffold48328_3903286	v1.0	Triticum aestivum	[A/G]	TTTACAATGTTTCTTGTCTAATTACGTGGTGGCTTCCTTATTTTATGGAA[A/G]GTTTTCAAGTTCACACATTTCAAAGTATTACTACGTCCAAATTAGGCCNA	2B	714496607	Imputation	yes	.	.	.	.	.	.
AVRIG20504	.	scaffold48328_2799877	v1.0	Triticum aestivum	[A/G]	GNGACTTCCCTTGGTAGTACTTGGACAACCCTCTCCTGTGGAAATTAAAT[T/C]ATTTGTCAGAGATGGTAGTCTGAATAATTTGCAATATGAAGTGGATTCTA	2B	715600016	Imputation	yes	.	.	.	.	.	.
AVRIG20505	.	scaffold48328_2682878	v1.0	Triticum aestivum	[A/G]	TNTTACTTGACATTTGTCGATAAGTTTTTTCTCGAACGTGCACCAAGATG[T/C]GTGTCATTTGTATTGGAAAAATGGGTAGAATGGTGCCCGTCTTGCAACAA	2B	715717015	Imputation	yes	.	.	.	.	.	.
AVRIG20506	.	scaffold48328_2676829	v1.0	Triticum aestivum	[T/C]	TGATGTTCCAATCTCAAGCAGGGATCAGAAATTTATAAAAAGTATAATTG[T/C]AATCGATGCAGCCTTCACCAAACAAATGTGAAACCAGAAACTATATATNT	2B	715723064	Imputation	yes	.	.	.	.	.	.
AVRIG20507	.	scaffold48328_1848444	v1.0	Triticum aestivum	[A/G]	GNCTCGTATGATGGTTTGTTCCTTGATGAAAGGCTCGGTCGTTTGGGTTG[T/C]GGTTTTCTGGACGTTGTACGCACGCGGATATATATATTGTACGTACGGGG	2B	716551449	Imputation	yes	.	.	.	.	.	.
AVRIG20508	.	scaffold48328_1847893	v1.0	Triticum aestivum	[A/G]	CAGTTAACTGACATGTAGCTAAACTGCAATCTGTTTCATCTTAATTTTAT[A/G]TAGTACTAAATCTTTTTTACCTGGCATGGCATGGCATGCATGTGCGTGNG	2B	716552000	Imputation	yes	.	.	.	.	.	.
AVRIG20509	.	scaffold48328_1803572	v1.0	Triticum aestivum	[A/G]	TTCTTGACAGAATTTCACGACTTCTCGACTACGCGTGTCGGTATTACTTT[A/G]TTTGTTTACCGATGGCGGAACTTCGTTGACGCCATCCACATGTGCGGGNT	2B	716596321	Imputation	yes	.	.	.	.	.	.
AVRIG20510	.	scaffold48328_1803029	v1.0	Triticum aestivum	[A/G]	GNTCCAAGATTGGATAATTTGAACACTTTTTTGTTCATGTTTATTGCTTT[T/C]GATTTGGTTCATCATCGTAATGAGATGGGGTATAGAGGTAAAAGTTTGTT	2B	716596864	Imputation	yes	.	.	.	.	.	.
AVRIG20511	.	scaffold48328_1583557	v1.0	Triticum aestivum	[T/C]	CCGCAGCGGGAGTGAGCATATTTATTAGGGAGATTGGGGGGATTTTTCGG[T/C]GACGGAAGATAATTCACTATACCGGTTAGGTGCCGTAAGGGGGTATAANT	2B	716816336	Imputation	yes	.	.	.	.	.	.
AVRIG20512	.	scaffold48328_1583094	v1.0	Triticum aestivum	[T/C]	TTTACCTTGTCAGAATTTCATCGAGCACTTGGCGCCCGTGACCCTTAGTG[T/C]CGGCTGCAGCCGCCGCTTGCGCGAGAGCAGTGTCCGTATGGGCAAGCGNA	2B	716816799	Imputation	yes	.	.	.	.	.	.
AVRIG20513	.	scaffold48328_1035961	v1.0	Triticum aestivum	[T/C]	TNGAGGGAACCAGTTGTCTGTTGTCAAACAAAAAAAAAATATAGCACACC[A/G]GCCATGATCAGAAACCATAGTCTTTTCCACTTAATATGACACATTCATGC	2B	717363932	Imputation	yes	.	.	.	.	.	.
AVRIG20514	.	scaffold48328_929243	v1.0	Triticum aestivum	[A/G]	CAAATCTGCAACCCGCTACTTCACAGTGCATATCCATGGGTTTTCCAAAG[A/G]AAGACGGCAAACCCCCAGCTCCTAGATATATGGCCTCAATGCTTTCTCNT	2B	717470650	Imputation	yes	.	.	.	.	.	.
AVRIG20515	.	scaffold48328_921443	v1.0	Triticum aestivum	[T/C]	ANCTGCCTTCAGGACTTGTTCTCATTGAGTGTCCTGATCAATTGAAGACT[A/G]GGGGCAGCCACTCAGCTTCTATCAGTTCAATAACTGAATACTTTCAAGCT	2B	717478450	Imputation	yes	.	.	.	.	.	.
AVRIG20516	.	scaffold48328_912532	v1.0	Triticum aestivum	[T/G]	AGTATGTTGCTTACCTTACAGTAACTCCTATCTGGCTTGCTCTCATTCAA[T/G]GGCCAGAACTTCTCTTGAACTGGAGAAAAACAGCACCAAGGACCGTTTNA	2B	717487361	Imputation	yes	.	.	.	.	.	.
AVRIG20517	.	scaffold48328_483794	v1.0	Triticum aestivum	[A/G]	ANAAGCCCACTTAAACTTCTCCTCTTGTTTCGATTTCTCATCCCGCAATG[T/C]TTTCTTCTCCTGTAAACAAAGATTAAATACTTAAGACAATGGAGGCAGGA	2B	717916099	Imputation	yes	.	.	.	.	.	.
AVRIG20518	.	scaffold48328_483687	v1.0	Triticum aestivum	[T/C]	CNTATGTGTAGAAGAGTAACCTATCTATTCTATGATTTACAAAAGACTAA[A/G]TTATATTCAAAAATAAATATCAGTAAACAATGAACCTTCTCTTCAACACC	2B	717916206	Imputation	yes	.	.	.	.	.	.
AVRIG20519	.	scaffold48328_2492	v1.0	Triticum aestivum	[A/G]	TATTAGTTAGGGATGGAAGATTTTGTAGCTTTTTAGTAAAAATTGCACAT[A/G]CAAAGGGGCAAAAAAATAACGATGCAAGCAATCAAACACATCCCTATCNT	2B	718397401	Imputation	yes	.	.	.	.	.	.
AVRIG20520	.	scaffold48328_2283	v1.0	Triticum aestivum	[A/G]	GNACCGGACTAGATCGAGTCGAAGACGACGCCTTATGTTTAAGTTTTACG[T/C]AATTAGCCATTTGGCAATTTGTGATTGGGAGTGGGGTAGGAGGGACCCAC	2B	718397610	Imputation	yes	.	.	.	.	.	.
AVRIG20521	.	scaffold4001_185328	v1.0	Triticum aestivum	[T/C]	TNTACTCTGCAAGTTGATTGAATTGCTTGTTGCTAACAAATTGTGCTCTG[A/G]TAAAAGCACGTTGTGTAATTCCCTGATCTTCCTGTCTATGAATTGTATAT	2B	718585320	Imputation	yes	.	.	.	.	.	.
AVRIG20522	.	scaffold4001_188995	v1.0	Triticum aestivum	[A/G]	CTTTAAGGCGTACATACCATTAAAAGGCAGTGCTTACATTATGTGGTGAT[A/G]ATCAATATAAAAGTACTACGTACAAGCAGTTGGTGTGGACGCTTGGTCNA	2B	718588987	Imputation	yes	.	.	.	.	.	.
AVRIG20523	.	scaffold4001_190625	v1.0	Triticum aestivum	[A/G]	AATCTAGAGACAAGCAAAAAAAAAGGAAAAAATGAGCTTGCAAACAAGAC[A/G]ATGCTACACACACAAAATCCGACCATGAATGTCGCAGTGGTCACTCGANA	2B	718590617	Imputation	yes	.	.	.	.	.	.
AVRIG20524	.	scaffold4001_190947	v1.0	Triticum aestivum	[T/C]	CTAGCTAAGGCTCAGTCGGCTGACGTCATGTACATTGATTTTTGCCTGTT[T/C]CGGTCACCCCTTGTCGCAGGTTGTGTTTTTCCTTTCCGGGCTTTGGTTNT	2B	718590939	Imputation	yes	.	.	.	.	.	.
AVRIG20525	.	scaffold4001_726201	v1.0	Triticum aestivum	[A/G]	TATTGTGGATGCTAGCAGGTGCTTGCTATTTATTTTGGATGCTACAATGT[A/G]GTGATTTCCTAGATTAAAAACAATGTTCTCCTAAACTATTGCTTCGGTNT	2B	719126193	Imputation	yes	.	.	.	.	.	.
AVRIG20526	.	scaffold114299_128210	v1.0	Triticum aestivum	[A/G]	TNTTCCTCCTAGAAAGGGACTTTGGCCAGCTTCGCTTGTTGCCTCTGTTC[T/C]CTGTCCTCTCCTCCATGAGATGAAAGATCACTTTGTTTTGGGCGTGTCCA	2B	719291969	Imputation	yes	.	.	.	.	.	.
AVRIG20527	.	scaffold114299_129148	v1.0	Triticum aestivum	[A/C]	GAAGTGCACACTTGACGCAGATTGCCATGTAAAACATAGAGATGGGATGA[A/C]GATGGATGCACGAGATGTACATGCATGCATCAGCATGAGTGTTTTGATNT	2B	719292907	Imputation	yes	.	.	.	.	.	.
AVRIG20528	.	scaffold114299_290251	v1.0	Triticum aestivum	[A/G]	AAGCTACCGGACTTGCAAAAAAAAAGGACTCAATATGGCACCAGTATGTG[A/G]CCATAAGCTTCTAAAAAAACTGATTAAAATAGCAACCATCGTCCAAAGNC	2B	719454010	Imputation	yes	.	.	.	.	.	.
AVRIG20529	.	scaffold114299_337303	v1.0	Triticum aestivum	[A/C]	CNATGCTCCTCACGCTTGCCCTGGAGACCTCGGGGTGACGCGGGGGAGCT[T/G]TCGAGCGAAAGCTTCGTGCTCTGTCGCTGACAATGACGACGCTCGCGGGC	2B	719501062	Imputation	yes	.	.	.	.	.	.
AVRIG20530	.	scaffold114299_365373	v1.0	Triticum aestivum	[T/C]	CCAATCATGAATTTATACATGCTAGAAGCCCCTACATAAATACTCTCCTT[T/C]CCGATAACATCAATAACTTTAATTCCAGGGTACCTTTCTCCTGGTATANG	2B	719529132	Imputation	yes	.	.	.	.	.	.
AVRIG20531	.	scaffold114299_392667	v1.0	Triticum aestivum	[A/G]	GNAGTCATTTCAATTTTACTATTTATAAACTTAAAAAAAACTACTATTTA[T/C]GAGGGAGCATTTGAGCTGAGCAGAAACAGACCGCCCTATTTGCAGTGTGG	2B	719556426	Imputation	yes	.	.	.	.	.	.
AVRIG20532	.	scaffold114299_392742	v1.0	Triticum aestivum	[T/C]	AACAGACCGCCCTATTTGCAGTGTGGGTAAGACAAAGTTTCATGTCTAAA[T/C]TATTGTCTATTAATTTTAATTTGTAAAGTTTGATCAAATATCAGTATCNA	2B	719556501	Imputation	yes	.	.	.	.	.	.
AVRIG20533	.	scaffold114299_393031	v1.0	Triticum aestivum	[A/G]	TGATTCATTTGGAATGTGGGGGAGTACACTAGAAATACATAGTTGGTCCA[A/G]CTCCAAAAATAAATAAATACATTCTTGGTACTAGAATGTTGGAAATAGNA	2B	719556790	Imputation	yes	.	.	.	.	.	.
AVRIG20534	.	scaffold114299_393367	v1.0	Triticum aestivum	[T/A]	CCCAACGAATTACTAGTTCCAACCATGGGTGGAGCGAAATCCTGTGATGGCTATTCATTTAAGTCTCCGTGTAGCACTCCCCACAAATTTGGGTAGCACC[A/T]CCAGATCTTTAACATTTTATTAAGTATGAATTTTTAAAGTTTGAATTTNAAAAGTTTAACATTCCCTTAAATTTCTAAAATTTTATATATTTGAAAAGGT	2B	719557126	Imputation	yes	.	.	.	.	.	.
AVRIG20535	.	scaffold114299_801078	v1.0	Triticum aestivum	[T/C]	ANGTTAATTAATTTACCTTCACCAAAGAATTTAATTTATTCGTTACTCAA[A/G]TGTTTCTCCAAAACCTTATGCAGGCTAAAGAAGCGAGAAAGAAAGCTATT	2B	719964837	Imputation	yes	.	.	.	.	.	.
AVRIG20536	.	scaffold114299_1316529	v1.0	Triticum aestivum	[A/C]	ANATGCCTCCTTGGAGGATTTATTCCCAATTGACAAGCGAGGAGATCATG[T/G]GGGTGAAGCTTCAACATCCACTACCGCTCAAGAGCTCAGGGATAGGATGG	2B	720480288	Imputation	yes	.	.	.	.	.	.
AVRIG20537	.	scaffold114299_1319151	v1.0	Triticum aestivum	[A/G]	ANGTTTCCTGAATGTTTGGTAGAATCTTGTTTGTTGTCGGTTTTTTTTAA[T/C]GCTTTACCTCTATTTATTTTCCTTTTGGTTACCTCGCATCATTTGCAAAA	2B	720482910	Imputation	yes	.	.	.	.	.	.
AVRIG20538	.	scaffold114299_1319427	v1.0	Triticum aestivum	[T/C]	ANCATGATAGTTAAAACACAAAAGTAACCATAATGAGGAATGGGAGGACC[A/G]CCAGAGTTACAGTAATTCTAACCAAGACAATCAGGGCAAGATCAGTTGTC	2B	720483186	Imputation	yes	.	.	.	.	.	.
AVRIG20539	.	scaffold114299_2117075	v1.0	Triticum aestivum	[A/C]	CNTTAGGAGGAGCGCATTGGAATCTTCTCAATTTTGCTGATCTGGTTTAC[T/G]TTCGTGTTCACTTAGATTTAGAGTTACAGTTTTTTTATGCTTACAGTTTT	2B	721280834	Imputation	yes	.	.	.	.	.	.
AVRIG20540	.	scaffold114299_3176603	v1.0	Triticum aestivum	[T/C]	CATATGATAGTTTATGAATGTACATTGCTATTGCAGCCACAAATTCCTAA[T/C]ATAAATACTACTTGACAGAGGAACGGCCTTAAGAATGAACCAAGTTACNT	2B	722340362	Imputation	yes	.	.	.	.	.	.
AVRIG20541	.	scaffold114299_3468839	v1.0	Triticum aestivum	[A/G]	TTTAATTAGCATAATATGACTAATAAGTCGACTCTCTTTTTTACATTATC[A/G]AAAACCCGATAGGTGCATGTGCTATGAGTTTATGATTTATTTTGACACNT	2B	722632598	Imputation	yes	.	.	.	.	.	.
AVRIG20542	.	scaffold114299_4799013	v1.0	Triticum aestivum	[T/C]	TNAGACGACATCCATCTGCCACAGTTATATCAACAATGAAGCAAACACCA[A/G]CGTCGGTGAACCAACAACAGAATAGGAAGCGATGCTTCCCACTCCGGCAA	2B	723962772	Imputation	yes	.	.	.	.	.	.
AVRIG20543	.	scaffold114299_4800070	v1.0	Triticum aestivum	[T/C]	ANGGGCATTTCCAATAATCTTATGGGAATAAATTGTGTGAACTTGAATCA[A/G]TAACCCTTGCAAGAACTTTAAAATGCAAAGAGATAGCAAAATTATTAACC	2B	723963829	Imputation	yes	.	.	.	.	.	.
AVRIG20544	.	scaffold114299_5490015	v1.0	Triticum aestivum	[T/C]	CNTGTTGTGCCGCTACATGCATGTTGTAGACCATCCGGAGACCAAGGTTG[A/G]CTCAGCATCTTATCCATAGAAGGGGGTCAGGGATGATCGCCACGGTGGCC	2B	724653774	Imputation	yes	.	.	.	.	.	.
AVRIG20545	.	scaffold114299_5529182	v1.0	Triticum aestivum	[T/G]	GNATTCCAAACAACTGTAACCAAGAAGAAAAAGAAGAAACTCTTTAAAAT[A/C]ATTCTTCAAAGATTATAATGCAATAATTTATATAGTTCTGAGCAAACAAA	2B	724692941	Imputation	yes	.	.	.	.	.	.
AVRIG20546	.	scaffold114299_5946303	v1.0	Triticum aestivum	[T/G]	GNATTTGCACTTGCGTGTGCTAGCCTACTTGTTTAGCTATATTTTCGTTA[A/C]TTTGGCAAAATAATATCCTTCTCATTGCTAAAAATAATTCATCCTGCACA	2B	725110062	Imputation	yes	.	.	.	.	.	.
AVRIG20547	.	scaffold114299_5950322	v1.0	Triticum aestivum	[A/G]	GTTTTGCCTGAGCCCACGGACATAGCACATGGATTAGTTTCTGGATAAGT[A/G]TCGACACAAACACATGTCAAAGTCCGAACGTTTTTTACTCTTTTTTTTNG	2B	725114081	Imputation	yes	.	.	.	.	.	.
AVRIG20548	.	scaffold114299_5973300	v1.0	Triticum aestivum	[T/C]	ACTATGTTGGTATCTTTCATCTTAAAAAATTTCAGGTTTTCTTGTCATTT[T/C]AGCATTGTTCTTTTTCTGTTATTTATATTTTTGTTCTTTGTCAGATCANT	2B	725137059	Imputation	yes	.	.	.	.	.	.
AVRIG20549	.	scaffold114299_5974974	v1.0	Triticum aestivum	[A/G]	CNCTGAAATCTAAAACCAGTTAGGCAGGAAATCTTCAATCTATCTTTTTT[T/C]GCATATGTGGAGCCATTTTTGGTTCAGTTTTTACATGTTTTTTTGCATGT	2B	725138733	Imputation	yes	.	.	.	.	.	.
AVRIG20550	.	scaffold114299_5978495	v1.0	Triticum aestivum	[A/G]	TNGTTGGTAGCGTTCTGTCGTCCTCGCCCTGTTACATGCATGAAGAGAGT[T/C]ATTTTGTTAGTCGATAACAATACCATTTTCCACAGTTTTTATATGAGTGT	2B	725142254	Imputation	yes	.	.	.	.	.	.
AVRIG20551	.	scaffold114299_5992174	v1.0	Triticum aestivum	[A/G]	TNTTCAGTCATGTAGATGATTTAGTCATTTTGGGCTTGACAAATAGTCTT[T/C]AGTATTCAGTTTGATTATATATTCATTCTAGTATTCTGGTGTAAATACCA	2B	725155933	Imputation	yes	.	.	.	.	.	.
AVRIG20552	.	scaffold114299_5992302	v1.0	Triticum aestivum	[A/G]	CAGTCATCTTTCTCTCTATCAACGGCTTCCAGATTTATTTTGGGGGATAT[A/G]TACAAAGTCCTTTTTTCTTTTTGTCATGTAGCTTCTCTTAGATGACCANT	2B	725156061	Imputation	yes	.	.	.	.	.	.
AVRIG20553	.	scaffold114299_5993230	v1.0	Triticum aestivum	[A/C]	TTCATTCTTTATATGCAAGTAAGATTCTAATCCTCCAACCATTTTATTTA[A/C]CACCTATTAGATTTTTCAGGGTCCAATAGGTGTCATTCTCTACATTTTNA	2B	725156989	Imputation	yes	.	.	.	.	.	.
AVRIG20554	.	scaffold114299_5993621	v1.0	Triticum aestivum	[A/G]	CTTCTCTGACTTTTCAGCTTTTTATTTCACAGTTTGAAAGATTCTTCAAA[A/G]TATGCAACTAGTGGGGTGGGGTGGGGCGAGAAGGGTGTACCTTAGTTTNG	2B	725157380	Imputation	yes	.	.	.	.	.	.
AVRIG20555	.	scaffold114299_5994145	v1.0	Triticum aestivum	[T/C]	CATGTCAATCATCTACTGGAACAAAAAATGGCAGGACACCAATTTAAAAA[T/C]AGATGACTGTTCATTTGTCACTCCCTAATGATAAGTATAGTGACATGANG	2B	725157904	Imputation	yes	.	.	.	.	.	.
AVRIG20556	.	scaffold114299_5996128	v1.0	Triticum aestivum	[A/G]	ANATTTGATTATCTACTATACAAACGTTGAGTACAAAAGTAGAACCCTCG[T/C]TAAGACTAAAGGATCTTCCATCATTTACTCCTAGCCTTGTGTATGTTCAC	2B	725159887	Imputation	yes	.	.	.	.	.	.
AVRIG20557	.	scaffold114299_6063619	v1.0	Triticum aestivum	[T/C]	GGTTGTTGAATAGTACTGCAAGAGAACTGGGAATAATGCAAAAAAACAAA[T/C]TGATAATATTGTACTAAGTAATTAACAAAAATGGTCAAGCATTTCCATNC	2B	725227378	Imputation	yes	.	.	.	.	.	.
AVRIG20558	.	scaffold114299_6797084	v1.0	Triticum aestivum	[A/G]	CNGTCTGCACAACAAGGATCAGAGGGTCATCATTTGCTCCAGGATGTACG[T/C]GTACCTAAAAATAAAGGTGCTGACACAGAGATATGGTTCGACTTGGTACC	2B	725960843	Imputation	yes	.	.	.	.	.	.
AVRIG20559	.	scaffold114299_6972506	v1.0	Triticum aestivum	[A/C]	GNAATGCTGCATGCCGACGGCGAAGGGCGCCGAGATTACCGGGGCGGCCA[T/G]GGCCAGAGGCTACGCCGCCCACCGAAACAAGGTCGAGGAGATCATCAAAG	2B	726136265	Imputation	yes	.	.	.	.	.	.
AVRIG20560	.	scaffold114299_7299833	v1.0	Triticum aestivum	[A/G]	GATGTTCGAGCTGTCGGAAAAGATCAGCGGCCTGATGCACGACGCCGCTC[A/G]TATTGAAGCTAAAGGTGAGATGGACACTGATGGGAGGTCGTTGATGGCNG	2B	726463592	Imputation	yes	.	.	.	.	.	.
AVRIG20561	.	scaffold114299_7299862	v1.0	Triticum aestivum	[T/C]	GNCTGATGCACGACGCCGCTCGTATTGAAGCTAAAGGTGAGATGGACACT[A/G]ATGGGAGGTCGTTGATGGCAGAAAGAAAGGAGCTGCTCGATCTGTTAGCA	2B	726463621	Imputation	yes	.	.	.	.	.	.
AVRIG20562	.	scaffold114299_7751405	v1.0	Triticum aestivum	[A/G]	CNTTCACCAAGGCGTGTTTCACACGATAGCAATAACTCAGAATACCGGCA[T/C]TTCAAATGCATCTCATACACAAGCACAATATTGAGTTGCATCCATTGCAT	2B	726915164	Imputation	yes	.	.	.	.	.	.
AVRIG20563	.	scaffold114299_8525998	v1.0	Triticum aestivum	[A/C]	TNTAGTTCAAAGATAATATCCCTGACTTGTGACCAAACAGCGTCACAACT[T/G]CCTCAAGTTTTCAAACCCTTCTTGCACTCTAAATGCAGGAAATAACCAAC	2B	727689757	Imputation	yes	.	.	.	.	.	.
AVRIG20564	.	scaffold152396_545119	v1.0	Triticum aestivum	[T/C]	GNGTGGCCCTCCATCTCCTCGACATGGCCGGCGCCCTGAGGAAGCTTCCA[A/G]TAGGTGTGTCGGGCGACATTTACTTGTATCTCCCAGGGCGACAGACATTT	2B	728237295	Imputation	yes	.	.	.	.	.	.
AVRIG20565	.	scaffold16628-1_4910884	v1.0	Triticum aestivum	[A/G]	GNCACATGCTCGTCCCCAGGGCGACGACGTGGCTGAGTTTTTCTCGTCTG[T/C]TCCGGCATGCAGGCCAAGCCTTACCTGAAGGACGGCGTGGTGCAAGGGCT	2B	729135340	Imputation	yes	.	.	.	.	.	.
AVRIG20566	.	scaffold16628-1_4275934	v1.0	Triticum aestivum	[A/G]	TNGTAACAATGTCCTGGCCGTCCAATATCTTTACTTCTGGTGTGAATTGG[T/C]GGTGGCGCCTATTCTGAAGCCAGTCAAGTAGGAGTACCTGCATGAAACTT	2B	729770290	Imputation	yes	.	.	.	.	.	.
AVRIG20567	.	scaffold16628-1_3854855	v1.0	Triticum aestivum	[T/G]	ANATGGAAATAAAGATAATTTCCAAAGGATGCATGATGATTGTGCCAGTT[A/C]TTGGTACTAAGTAATAATAAAGATAAAGCTTACTTTCTTTGTCCTTTCGA	2B	730191369	Imputation	yes	.	.	.	.	.	.
AVRIG20568	.	scaffold16628-1_3475794	v1.0	Triticum aestivum	[T/C]	CAAAATTATGGAAGCCAAAACAAAGAAGGCCCGTGAATGAACAACAACCC[T/C]GACCCGCAAATAGAGCAGGAAGGAATCTATTCGTAAATTAACAATCAANT	2B	730570430	Imputation	yes	.	.	.	.	.	.
AVRIG20569	.	scaffold16628-1_2703933	v1.0	Triticum aestivum	[T/C]	GNTTCTCATTAATATTTCTGCTATTTTAATTCCTCTGAGAACTCTTTAAA[A/G]GAAGCTTTTTATTACTAAATGTTATCTGATAAGAGCAAAATATTAAATGA	2B	731342291	Imputation	yes	.	.	.	.	.	.
AVRIG20570	.	scaffold16628-1_2483848	v1.0	Triticum aestivum	[A/G]	CNGCACCGCCGACCTCGGCGGCAACACCATCGTCGTCACCTGGTACAACA[T/C]GACCAAGACCAACCTTCACAAGGTATACGTCGGCTCCATCGATGCATTGT	2B	731562376	Imputation	yes	.	.	.	.	.	.
AVRIG20571	.	scaffold16628-1_1444839	v1.0	Triticum aestivum	[T/C]	ANTCTAATTTACATTAGTTGATCCGCAAAAAAGTTATTCACATTTGTTGA[A/G]CTGTGTTGACAAATAATGTTGGTGCAAATAGCTGGCATACCTTAGGAATT	2B	732601385	Imputation	yes	.	.	.	.	.	.
AVRIG20572	.	scaffold16628-1_867267	v1.0	Triticum aestivum	[A/G]	ANGAGAAGGGTCATCTTCTCCTGCAACTTGAGCATGCTGTAAGAAATTAG[T/C]TAGCCGTAGGCTTGGTGATACTCGTACTGGTAATTAACCTCCTCTTATAT	2B	733178957	Imputation	yes	.	.	.	.	.	.
AVRIG20573	.	scaffold130853_14139431	v1.0	Triticum aestivum	[A/G]	CTTTGTGCGACTTCAACAAGTATGTGTCTGACTTTGGCTTGCTCACCTTG[A/G]CCAGTATTCAGCAGCTGCACTGAATTTGCCGTTTTCCTGGAAGCTCTGNG	2B	734395117	Imputation	yes	.	.	.	.	.	.
AVRIG20574	.	scaffold130853_14038998	v1.0	Triticum aestivum	[T/C]	TATTTTTACGAATTCCAGTATTAACGCCCCGTGTTTTTCCATGTAAATGT[T/C]CATAGCTTTTCGAGTGGTGGCGAGGATGGATATGTGAGGCTACACCATNT	2B	734495550	Imputation	yes	.	.	.	.	.	.
AVRIG20575	.	scaffold130853_13599871	v1.0	Triticum aestivum	[T/C]	ANGCAAGCCAGACTGTATCCATTTCGTATATAGTTTCGGAACATTTGGAA[A/G]TAATAAACAAATCAATACAACATGAGATTCATTTTTGTATGGCATGGATG	2B	734934677	Imputation	yes	.	.	.	.	.	.
AVRIG20576	.	scaffold130853_13582971	v1.0	Triticum aestivum	[A/G]	TCCAATGTATTCATAAACTATTCATTATTTGTACGAACATGAATGTACAA[A/G]CTAGAGATGTTTACATAAAAGATCAATGGAAGTACATATCTAGCATGCNT	2B	734951577	Imputation	yes	.	.	.	.	.	.
AVRIG20577	.	scaffold130853_12161202	v1.0	Triticum aestivum	[T/C]	CGCATACACATCAGGACCAAAGCCGCTGGAGGAGATGGGCTGACGGCGTG[T/C]GCCGGCGAGGCCAACTTGGAGAAGAGCCCCTCCGCCTTGTCGACGAGCNT	2B	736373346	Imputation	yes	.	.	.	.	.	.
AVRIG20578	.	scaffold130853_12132611	v1.0	Triticum aestivum	[A/G]	GNGTACTAATAATAAAGGACGGCGTGTTTCTCCAAAAATGCTTATGTGAG[T/C]TCGAGCGCCTGTATGCTCGGGCATTGAACATATATTTAATGTTTCTCCTG	2B	736401937	Imputation	yes	.	.	.	.	.	.
AVRIG20579	.	scaffold130853_10360755	v1.0	Triticum aestivum	[A/G]	CNAACTTGGGCGGATTCAGATCACAAGATGATCTGAAGGGCAGAACAGAG[T/C]GTCCCTAGAAATATTTCTAATATATATCTGTTGCTGGGAGCATGAGCATG	2B	738173793	Imputation	yes	.	.	.	.	.	.
AVRIG20580	.	scaffold130853_10359205	v1.0	Triticum aestivum	[A/G]	ANACCTGGGCATGGGCAGCCCGGCCCGCAACCCGGCCAAAAAAACCCGGT[T/C]CGGGCCGAGCTGGGCTTGCACCTCGGGCAGGGCTCGAGCTTTGATTTGCA	2B	738175343	Imputation	yes	.	.	.	.	.	.
AVRIG20581	.	scaffold130853_10049005	v1.0	Triticum aestivum	[T/C]	GNCTTAAGAATATCGAGTGCTATCTCAAGAAGTAGACAGCATTTTCTAGG[A/G]ACTTTGAATTAGATTAGTTGGTGTTTTGCAAAAGTTAACACAAACAAATG	2B	738485543	Imputation	yes	.	.	.	.	.	.
AVRIG20582	.	scaffold130853_10048796	v1.0	Triticum aestivum	[A/G]	ANGATCTCTTTTGAGTTGCGCTTCTGTCTTAGCATTATGAGATGCTAATA[T/C]GCTTTCTCGCATGCTGGTGTTACCAATGAGCAGGGAGTTAGATGAGGAGA	2B	738485752	Imputation	yes	.	.	.	.	.	.
AVRIG20583	.	scaffold130853_9853111	v1.0	Triticum aestivum	[A/G]	ANCTGACCCCCAAAAGCCTAAGAACTGGCCATCTTGATGTGCCTCGCTTC[T/C]ATACGGAATGGCCCCGTCGCCGCGGTTCATCTCATAACCTTGGAGGTTCT	2B	738681437	Imputation	yes	.	.	.	.	.	.
AVRIG20584	.	scaffold130853_9852593	v1.0	Triticum aestivum	[T/A]	GAGAGGATACATTTGGACCAGGAGCTGGATTGAAACTTGAAGAAGGAATACCATGGAAGGCATTATCGTTTCTGTGGGAAAAACTTGTGCTAGCACCTGC[A/T]GAAAATTGCCCATGGACACCCTCAATGTTTTTCCTCTTGCAAGCTAAANGACGACCATCCAGGGAACTGCCTGGTCTTTGATCCATGTCCTCTGGCATCA	2B	738681955	Imputation	yes	.	.	.	.	.	.
AVRIG20585	.	scaffold130853_9852107	v1.0	Triticum aestivum	[T/C]	ANATTCCTCCCAGTAACTTCCTCTCTACCAAGAATTATGTTGTCCAAACT[A/G]CCAGCTCTTGATGATGAAGCTCCATGGCCAGTGAAACGGTGTGCGGTTTG	2B	738682441	Imputation	yes	.	.	.	.	.	.
AVRIG20586	.	scaffold130853_9166463	v1.0	Triticum aestivum	[T/C]	GATTGGTGCTGGTGGCTAATCTAATCGCCAACGAACCAAGTGGAGCTAGC[T/C]ACATGAGCACGAGGCGCCAGTGGCAATTAGGATCGCAGGTAGAATGCTNG	2B	739368085	Imputation	yes	.	.	.	.	.	.
AVRIG20587	.	scaffold130853_8317806	v1.0	Triticum aestivum	[A/G]	CAGAGAGATGCTGCCACTTTGAGTGCGACGACAGGGGCTAGCGGACGGGC[A/G]CAGGGGAATTCAGGCCATGGATTGGAGGAGGGAGGGTGATGGTGGTGGNG	2B	740216742	Imputation	yes	.	.	.	.	.	.
AVRIG20588	.	scaffold130853_7410565	v1.0	Triticum aestivum	[A/G]	GNTTTCCAAAATGTAGCCAGAAAACAAGTGGGTGTATCTGTGGATGGTTA[T/C]AGTTAAACAACAGAAATGATGCATAAGCCATAATATTTTACCCCACAGAC	2B	741123983	Imputation	yes	.	.	.	.	.	.
AVRIG20589	.	scaffold130853_6793441	v1.0	Triticum aestivum	[T/C]	CCGAAAATGGCGTGCTGCAAAAGTGATGCAAGGTCTTAGTATCAGTGTCA[T/C]TGAACAAACCGCTCTATCACCATGTAGAAACTATACCTTTGCTAATATNT	2B	741741107	Imputation	yes	.	.	.	.	.	.
AVRIG20590	.	scaffold130853_6006715	v1.0	Triticum aestivum	[C/G]	CCTGGGTTGTTTTCTCTACGCAGCAAAAGGTATACACACTTCTTCAGCAATCTCTGGTTAGCTCTTTAGCAATGATAGGTGAATGATCATGTATTCATGT[C/G]TGCAATTATGCAGCTAAAATGGCTTAATGAGGAGCTCAACAAAATATGNCCCTTTGTGAATGAGGTATGCATCTCATCCCATGTATCCTGAAACCGCCAC	2B	742527833	Imputation	yes	.	.	.	.	.	.
AVRIG20591	.	scaffold130853_5176151	v1.0	Triticum aestivum	[A/G]	CNAGTGTCAACGTTACCTCCTTCGTTCCCTTTAAGCCATCTTTCAAAGAC[T/C]CAGCATTCAAGCACAGGGAAATTACCTAATAGAATATTGATTGCAAGTAA	2B	743358397	Imputation	yes	.	.	.	.	.	.
AVRIG20592	.	scaffold130853_4802147	v1.0	Triticum aestivum	[A/G]	TATCTCTTTTTTACGTACTGTACAGTTGTTTGGAGTGGGTATTTTTATCG[A/G]GGAGCAGATAACTAATTGCTGCATTTAGAAAGAAAGAAGAGCTGAAAANT	2B	743732401	Imputation	yes	.	.	.	.	.	.
AVRIG20593	.	scaffold130853_4802078	v1.0	Triticum aestivum	[A/G]	CNTCAGGCTGCCCGTCATGCAGATCTGGCTCTGTAAGACTCTTACCATCC[T/C]TTTTTACTATCATTTTTCTATCTCTTTTTTACGTACTGTACAGTTGTTTG	2B	743732470	Imputation	yes	.	.	.	.	.	.
AVRIG20594	.	scaffold130853_4801273	v1.0	Triticum aestivum	[A/G]	CNTGCCTTGATTGACAGTGTGATGGTGATGATTAGTTGTATGTTTTGTAT[T/C]GTAGAAAATGTTAGTGGCACAAAATAGGTGGAAAGCAAATGTTTGTTCCT	2B	743733275	Imputation	yes	.	.	.	.	.	.
AVRIG20595	.	scaffold130853_4347404	v1.0	Triticum aestivum	[A/G]	ANAGATATCATAATTAACATATTTCACACATTTTAAAACAGATTATATAC[T/C]GTTAACGCGCAAAACGACTTTGTGGCGTCGATGGGCAATGAAACAACGAT	2B	744187144	Imputation	yes	.	.	.	.	.	.
AVRIG20596	.	scaffold130853_4346627	v1.0	Triticum aestivum	[T/C]	ACTCTGATTGCTCAAGGCATCTATTTTTTACTTGAGGAACAATCCAATAC[T/C]ATTTCATTCAATTTTTACTCAAATACTGAAGGATATTCCATTGATAATNC	2B	744187921	Imputation	yes	.	.	.	.	.	.
AVRIG20597	.	scaffold130853_4345339	v1.0	Triticum aestivum	[A/G]	GNTACCTTTTATTTTTCTATTGTCGTAGGCATGGAAGCTAACATTGGCGT[T/C]GAGGGGCGCCGTGAACCTTACACTCCTTGTTCAGATCCTTCATTTTGTAA	2B	744189209	Imputation	yes	.	.	.	.	.	.
AVRIG20598	.	scaffold130853_4082957	v1.0	Triticum aestivum	[A/G]	ANTCTTACCCGTGCTACTGATTAATTAATGAAGTACAAGGTAAAACATGG[T/C]TGAATTTCTTAATATGAGTCGTACAAAAAATAGTAAAAACCTTATTCGTC	2B	744451591	Imputation	yes	.	.	.	.	.	.
AVRIG20599	.	scaffold130853_4081323	v1.0	Triticum aestivum	[A/G]	CCAAAATCTTTGAGTTTGGTTTCGACCAACGTACAGGCCACACGACTCAC[A/G]CGGGTGCTGTCATGTCTGGTGTGGAGGTAGTGCGTCGTCACAAGAAGTNT	2B	744453225	Imputation	yes	.	.	.	.	.	.
AVRIG20600	.	scaffold130853_3498923	v1.0	Triticum aestivum	[A/G]	ACATATCTTTGAATGCTTCTCAACAAATACTTCAACAAAGTTCTAGAGAT[A/G]ATAGAGGAATAATAATTCATTGTTTAAACATGTCGCCCGCCAGGCAACNT	2B	745035625	Imputation	yes	.	.	.	.	.	.
AVRIG20601	.	scaffold130853_2832392	v1.0	Triticum aestivum	[T/G]	GNTAAATTTATGTCTTGGGATCTTACCTAATTCCTGGCTGGCTTATAAGA[A/C]GTTCTATATTTATTTACGGGGGGAGTATATAATAAACACATCGCTTTTCA	2B	745702156	Imputation	yes	.	.	.	.	.	.
AVRIG20602	.	scaffold130853_2217029	v1.0	Triticum aestivum	[T/C]	CGTTTTGCGCATAGGCCCCTGTGGTTCCCGTTGTGCTCGGAGAGAGCCTT[T/C]GAGCGCCGGAGGAAACGAGGGGAGAGGGGCGTGCCGGGTATTCTGCGGNG	2B	746317519	Imputation	yes	.	.	.	.	.	.
AVRIG20603	.	scaffold130853_2147349	v1.0	Triticum aestivum	[A/G]	TTCTGATTCTTCTTAGCTTATTCATGTAACAGGGCAGCCATGGAAGGCTC[A/G]TGGAGGGCATGTTGTTGTTCTGTTAGCCCAATCCTGAATATGGTTGTCNA	2B	746387199	Imputation	yes	.	.	.	.	.	.
AVRIG20604	.	scaffold130853_2146928	v1.0	Triticum aestivum	[T/G]	CNTCGAGCGCACGGATGCAATGGTGGAAAGAATTTGATGGTCGTGTGCAT[A/C]TTCAAGCACACCATGGTGATCATCTACCTCCTCACAAATCCTAACTCAAT	2B	746387620	Imputation	yes	.	.	.	.	.	.
AVRIG20605	.	scaffold130853_105889	v1.0	Triticum aestivum	[T/C]	AATGTTTTACGCAGCAGTGTCATTTGTCGCATTGCTTATGCTTCATGTTC[T/C]GTCTGATCAGGTTGAAATCAAAAGGGACAAGCACCATTCTCCCGGAGANG	2B	748428659	Imputation	yes	.	.	.	.	.	.
AVRIG20606	.	scaffold131852_4756883	v1.0	Triticum aestivum	[T/C]	TGCAAACTATTACAACCAGTAGCGGAGTGGAGTAGAAACCAGCATGTTAC[T/C]GTCAACCCAAGAAGCATAGTTTTACTTCCACGGGACTAATATAGAAACNA	2B	748724163	Imputation	yes	.	.	.	.	.	.
AVRIG20607	.	scaffold131852_4500287	v1.0	Triticum aestivum	[A/G]	CAAAATCTTGTTCAATTACTTCATCCAATATGATCACTATTTCAGTCAAT[A/G]TTTTCAGTTACTTGTTCATTTGCTTCTTCATTTACAAGCCAAAATCTTNT	2B	748980759	Imputation	yes	.	.	.	.	.	.
AVRIG20608	.	scaffold131852_4193077	v1.0	Triticum aestivum	[T/C]	TNGTTTATATGTTTAGATAATGGGTTGAGCCAGGCACCACGCGCCAAGGC[A/G]CGTTTCCTATCTAGTGGAGGAAAGTCAAACACTTCAAGAAGCATAGCTAA	2B	749287969	Imputation	yes	.	.	.	.	.	.
AVRIG20609	.	scaffold131852_4183717	v1.0	Triticum aestivum	[A/G]	CNCTCCTCCTCCCCATCGGGGCTAGGCAGGGGAAGGAGGAGTGCGGGCCA[T/C]AGAGACGACATGGTGACCGAGCTTATTGTGGCTCCGTCGTCATTCCTTTG	2B	749297329	Imputation	yes	.	.	.	.	.	.
AVRIG20610	.	scaffold131852_4182810	v1.0	Triticum aestivum	[A/G]	TCCTCAAGTATAAGGTAAAACTTCAGATTTGAGGGCACCAACAATTTATT[A/G]CCTGAATAAAAAAAAGGTTATTTGCTTGAATATATGTATCTCTCTGGTNC	2B	749298236	Imputation	yes	.	.	.	.	.	.
AVRIG20611	.	scaffold131852_4180447	v1.0	Triticum aestivum	[A/G]	CCGGCCATCGGATCGAGCCGCTGGATGACCTCGACCATCGGAATGGAGGC[A/G]AAGCCTCTGGAGTAACTATTCATTCCGGCCCCGGCTCCCACAGGAGGGNA	2B	749300599	Imputation	yes	.	.	.	.	.	.
AVRIG20612	.	scaffold131852_4180156	v1.0	Triticum aestivum	[A/C]	TGCATTGGGGAGTTGAGCTGCTAAGATATTTAATGCACTTAGCACCTCCC[A/C]TAAGCACCCTTGCATTGGAAGAGGTCTTAACAAGTGTGAGTGTGGAGGNG	2B	749300890	Imputation	yes	.	.	.	.	.	.
AVRIG20613	.	scaffold131852_4179788	v1.0	Triticum aestivum	[A/G]	AAATGATTTCTCCTGATTGATCGATCGATTCATTCATTCAAGGGAACACC[A/G]AGCTTTTGCTGACATCCTCATGATGTTACCATGAGAGGACCTAACAGCNT	2B	749301258	Imputation	yes	.	.	.	.	.	.
AVRIG20614	.	scaffold131852_3588506	v1.0	Triticum aestivum	[A/G]	ATCGAGAGCTGCGCGCTCGCCGGTGAGGATTATCGTGTGTGCGGACGACA[A/G]GAGCCGGGCGAACGGTGGCACGGGTGCACCGCGGCTTGTGTTTGGCAGNA	2B	749892540	Imputation	yes	.	.	.	.	.	.
AVRIG20615	.	scaffold131852_2222947	v1.0	Triticum aestivum	[A/G]	CNTCTTATCTGGCAGCAGTTCCTTTTCTTTTCCTTCTCAAATGCAACATC[T/C]AGAATTGACAGATACACCTTTCAGGTGCACGACGAGGTGATACTGGAAGG	2B	751258099	Imputation	yes	.	.	.	.	.	.
AVRIG20616	.	scaffold131852_2221980	v1.0	Triticum aestivum	[A/G]	ANATAAATAAATAGTGACTAGTCATGTTCACTAGATTCACTGTTGAAACT[T/C]CTCACATTTTCAATAAATTTAATAGTTATCTTATTAACATAATGCAGCTA	2B	751259066	Imputation	yes	.	.	.	.	.	.
AVRIG20617	.	scaffold131852_1947855	v1.0	Triticum aestivum	[T/C]	TCCCTGTAACTGCAGATTTAAAGTCCACAGCTGTCAAACTCAACCTCAAG[T/C]CAGAAATTACCAGGATGGATGCAAAAGATATGAATATCCCATTCCTCCNA	2B	751533191	Imputation	yes	.	.	.	.	.	.
AVRIG20618	.	scaffold131852_998986	v1.0	Triticum aestivum	[T/C]	TCCAATGTCTATTACACTCTTGAGTTTACCTATTTCCTCTCCAAAACTTT[T/C]ATCATATTTATCTCTTACAGTGATTGATAAGTGCCGAACAGATTGTGGNA	2B	752482060	Imputation	yes	.	.	.	.	.	.
AVRIG20619	.	scaffold131852_850694	v1.0	Triticum aestivum	[A/G]	ANATACGGACCTATTTATGATGGCTCCGAATGTGGTCTACCGTGCAGAGA[T/C]CAAAGGATGGAGGTATTTTTATAGGCAACATATCTCGTGAATCCGGGCTA	2B	752630352	Imputation	yes	.	.	.	.	.	.
AVRIG20620	.	scaffold131852_813059	v1.0	Triticum aestivum	[A/C]	GNCTGGTACTCGGCGAAACTCTCTCGAGATTTGTAGTACAGACGGGCCAT[T/G]CCGTACAATGCCACCTTCGACCTGTCCAGCATCTCCTCCGGCGAAGGCAC	2B	752667987	Imputation	yes	.	.	.	.	.	.
AVRIG20621	.	scaffold131852_381469	v1.0	Triticum aestivum	[T/C]	CNCGATAATATCATTGTATCAACAGATGTATGCCATATGTACTCAACAAC[A/G]GCAAAGCAAAACACACAAAAGGATTTATGAAGCAATCAATTCATATCCAG	2B	753099577	Imputation	yes	.	.	.	.	.	.
AVRIG20622	.	scaffold62231-5_1058660	v1.0	Triticum aestivum	[T/G]	ANGAGATATTCAGAGATGTTCGGTGCATTATGAAATTTTAGGTCTAGTAT[A/C]AACATGACTACTATTATATTGGTGGATAACATATTTTCGATTAATCTTGA	2B	754539805	Imputation	yes	.	.	.	.	.	.
AVRIG20623	.	scaffold62231-5_1058823	v1.0	Triticum aestivum	[A/G]	TNGGTTTTGATCTTGAGGAGATAGTCAAATATGTTTGGTGGATTATGAGA[T/C]TTTTGATCTAGTATGAGCATGACTATTATTATGTTGGTGGATAAACATAT	2B	754539968	Imputation	yes	.	.	.	.	.	.
AVRIG20624	.	scaffold62231-5_1059427	v1.0	Triticum aestivum	[T/C]	GNATTATGATATTTTAGGTCTAGTACGTGAGCATGGTGATCATTATATTG[A/G]TGGATATACATATCTTCAAGTAATTTTGAAACACATTGGATTTAGCTACG	2B	754540572	Imputation	yes	.	.	.	.	.	.
AVRIG20625	.	scaffold62231-5_1073900	v1.0	Triticum aestivum	[A/G]	TATATTAAAATGCTCTGTCTGGTGTCATCGAGACTAGAAGCCGCCATAGC[A/G]TCAGTAGAACCATAAAGGAGGAAGAGAGATATGGCCCATATGGAGTACNT	2B	754555045	Imputation	yes	.	.	.	.	.	.
AVRIG20626	.	scaffold62231-5_1443276	v1.0	Triticum aestivum	[A/G]	ATGCCCTTCAGCTCCTCACCTCACTTCAGGTGCTTAATTTTGTCGAGTTC[A/G]GCAAGCTGCAGTGCCTCCCAGCAGGACTACATAGACTTTCCAGTCTCANG	2B	754924421	Imputation	yes	.	.	.	.	.	.
AVRIG20627	.	scaffold62231-5_1667641	v1.0	Triticum aestivum	[A/G]	AGAGCTTATAGCCTTATATACATTTCCTTATTTCTGCTTCATGCAAAATA[A/G]TAGTAAAATTGAGCCATTAGAGCAGAATTTACCTATGATTGTGCGCTTNC	2B	755148786	Imputation	yes	.	.	.	.	.	.
AVRIG20628	.	scaffold80997_930610	v1.0	Triticum aestivum	[T/G]	ACTCCAGGCTCGAAGAGCACCTGGTAGTACTGCAACCCCTTGGGGATGGC[T/G]GTCTGGCAGCAGCCTATCCCGGAGCAGGAGCCGTTTCTGAGGGCCGACNT	2B	755591882	Imputation	yes	.	.	.	.	.	.
AVRIG20629	.	scaffold34584-1_1885409	v1.0	Triticum aestivum	[T/G]	CCTGTGGAACCAGAGTTTCTAACAAGAATAGATACCAACCACCAAAAAGG[T/G]GCACTAGAGTTCCCAAAGTTGAAGCATATCTACCTGCACGAGCTCTATNA	2B	757055782	Imputation	yes	.	.	.	.	.	.
AVRIG20630	.	scaffold34584-1_1884991	v1.0	Triticum aestivum	[A/C]	TGTTATATTTGTGATGAACAAAGTTGAATCTTTGAACGTGCATGACAATT[A/C]TTCCATCACCACTATTATCCCTAAACACATGGTGGCCATAGATGGGGANA	2B	757056200	Imputation	yes	.	.	.	.	.	.
AVRIG20631	.	scaffold34584-1_147480	v1.0	Triticum aestivum	[A/G]	GNTCTTGGTCTCAAAAAATTATTTATGCGCCTGAAATACCTCAAGCTGCA[T/C]ACATGCTTGTGAAATGATTTAAACAGTGGGTACATGTCGCCTGAGTATGC	2B	758793711	Imputation	yes	.	.	.	.	.	.
AVRIG20632	.	scaffold34584-1_141099	v1.0	Triticum aestivum	[T/C]	CAATCTATATAAATTATCTTCAGTATAATATGCAAAAAATGCAGTAATTC[T/C]GTGGAGAAAAAAAGTTGTGGCTTTCATTGTTTCTCAGTTCAGAATGGTNG	2B	758800092	Imputation	yes	.	.	.	.	.	.
AVRIG20633	.	scaffold34584-1_41664	v1.0	Triticum aestivum	[A/G]	ANAAGATAGGGACGTGAGCTGATCTTCAACCCACTTACAATCTCCAGTAG[T/C]AAGACCCCATAGCTATATGTGTCGGACTTGACAGAGAAAATGCCTTCCAT	2B	758899527	Imputation	yes	.	.	.	.	.	.
AVRIG20634	.	scaffold53390_507792	v1.0	Triticum aestivum	[T/C]	GNTTCTCCTTCCTAACCTGAAATGTGTTGCGTGCACAACTTTAATCAATC[A/G]GTAAAGATGCATCATGCATCGATATGGATGGGCTTGCGTCTATGTATTAT	2B	759449082	Imputation	yes	.	.	.	.	.	.
AVRIG20635	.	scaffold24270_1243920	v1.0	Triticum aestivum	[A/C]	GATGTTCTTGTCTCAGGTCTTCAGAGTTTTGCTCAAGCTGCTTGGTCTCC[A/C]CCCCAGTTTACTGAAGAAATTCCTCAAACATGAGCATATTCATCCACCNC	2B	760829808	Imputation	yes	.	.	.	.	.	.
AVRIG20636	.	scaffold24270_1243843	v1.0	Triticum aestivum	[T/C]	GATCAAAGTTTCGCTTCAATGGAGGCTTGTAGCTTAGCCAGGACAATTGG[T/C]TTATGGAGTTTACCCACACACCCAAGGATGTTCTTGTCTCAGGTCTTCNG	2B	760829885	Imputation	yes	.	.	.	.	.	.
AVRIG20637	.	scaffold24270_1182431	v1.0	Triticum aestivum	[T/C]	TNATGTCTTTTCTAATTTTTAACTTGTTCACACAATTAAATCTAGAAACT[A/G]TTTGATCTCGCAGCAAATGAGACTTGTTTTTCTTACTCAATACTTGACTG	2B	760891297	Imputation	yes	.	.	.	.	.	.
AVRIG20638	.	scaffold24270_750483	v1.0	Triticum aestivum	[T/C]	CCTCAACTGGTACGTAGTACAAATGGCAACACTCCCAGCGGCTACTCGTG[T/C]CTCCACGTGTTTGACGTGTACTCTATTGCATGCATGCAGGTACCCTAANT	2B	761323245	Imputation	yes	.	.	.	.	.	.
AVRIG20639	.	scaffold24270_373707	v1.0	Triticum aestivum	[A/G]	CTGCACTAGCTTGCAGCACAGAATATATAAGTATGCCCAAGACACTCACC[A/G]CAATGGCTTTGATTCCTCACAACCGGAGAGACCACACCGGCTTCAACCNA	2B	761700021	Imputation	yes	.	.	.	.	.	.
AVRIG20640	.	scaffold24270_226657	v1.0	Triticum aestivum	[A/G]	TNATGCAATTCACCAACAACCGAGTGTTCCTGTGTACCTCGCCCGCCCCT[T/C]GCAGAATGTCAAGTGTCCAACCCACGAGCATCGTGTTTGATATGGCCCCA	2B	761847071	Imputation	yes	.	.	.	.	.	.
AVRIG20641	.	scaffold24270_108246	v1.0	Triticum aestivum	[T/C]	TGTTGTTCGACTTCGATCGATGAAGCAGCCCACAGAATTTTGATTTGGGT[T/C]TGCGGTCCAGCTCCAGCCTGGACATCACAGCTCTCCAAGAAACATCGANA	2B	761965482	Imputation	yes	.	.	.	.	.	.
AVRIG20642	.	scaffold126480_176375	v1.0	Triticum aestivum	[T/C]	ANATCTACCGGGATAAAATATTTCAAACTGGCATAAACCAAGGTTAGGCC[A/G]AGACATCGACATCTCCATGGGGAACTTACAGTAACAACAACAAATCTATC	2B	762368954	Imputation	yes	.	.	.	.	.	.
AVRIG20643	.	scaffold126480_27027	v1.0	Triticum aestivum	[T/C]	TGTTTTAGCGGGCTCGCTCATGTGTTTATGGGCTGCCCATTAACCCGTGT[T/C]GCTGCCTGTTTTCGCTTCGATTATGAAACTTCTCTGTTCGCTCTGTAGNT	2B	762518302	Imputation	yes	.	.	.	.	.	.
AVRIG20644	.	scaffold31324_244768	v1.0	Triticum aestivum	[T/C]	TNTTATAGGTTGTTTATATAAAGTCAGTACGCGAGGCCTACTGTCAGTTC[A/G]TGTTCAAAAAATAAAATAAATACTCTGCTTTTGTAAGTTGTGCACTGATG	2B	762790196	Imputation	yes	.	.	.	.	.	.
AVRIG20645	.	scaffold31324_247763	v1.0	Triticum aestivum	[T/C]	TNAAATGACGATGATGGTGTTGATGCTTAAGTTCCATGACAGATCGCTAG[A/G]CGATCGAATATTCACTGTGGAAATACTTCATCCACCAGTGAGTGCCCAAG	2B	762793191	Imputation	yes	.	.	.	.	.	.
AVRIG20646	.	scaffold31324_372774	v1.0	Triticum aestivum	[A/G]	GAGCCCCAGGCCGCATGCTTCTTCTTGTGCTCCATCGGGAGGGAACTCGA[A/G]GATGCCAAGGTTCACCATCCCTCTTCTTCTCTCTGACGCTTTCTTGCTNG	2B	762918202	Imputation	yes	.	.	.	.	.	.
AVRIG20647	.	scaffold31324_373065	v1.0	Triticum aestivum	[A/G]	CNAAGGTTGTTTCTCTCCATATTCCATTCCTCTCACAAAATTTTCTTTTA[T/C]TGGGCTTTGGATCACAAAATTTACACTGATTTATGTCAGATCTAACCAGA	2B	762918493	Imputation	yes	.	.	.	.	.	.
AVRIG20648	.	scaffold31324_409118	v1.0	Triticum aestivum	[A/G]	GNTTAAGACTGCTTTTGTGGCATCAAGGGTAAGCAAGCATGAAAAATGCT[T/C]CGGTCGTCTATTATATCTTCTATGCTTTTTTTGTATGTGGCATCAGTATT	2B	762954546	Imputation	yes	.	.	.	.	.	.
AVRIG20649	.	scaffold31324_487818	v1.0	Triticum aestivum	[T/C]	TTGTGATTGATTTGGACCTTCCCTGGTATGAACCAACCAAGCTACCAAGC[T/C]AGCGTATACTTCAATTTCAGTCAGAAAGCTGTTACACCTTTCTGTTTCNG	2B	763033246	Imputation	yes	.	.	.	.	.	.
AVRIG20650	.	scaffold31324_1292830	v1.0	Triticum aestivum	[T/C]	ACCAAATTTCCGGCTCCCCCACTGGGTGAGTGGTTGGGGAAATGCGACGC[T/C]ACGAGTGGGTGGATGAAGCGTGCCTCGCTCTCGCAGTTTCGCTCGTGGNG	2B	763838258	Imputation	yes	.	.	.	.	.	.
AVRIG20651	.	scaffold31324_1376428	v1.0	Triticum aestivum	[T/C]	ANGGATCGCCGGCGCAGCTCGCTCGCCTCTGTTCCAGAGGTCACTACTCC[A/G]CGTCGCTGGTTTCGCCTTCCGGCTCAGGCATTGCTGCTTCCGCCTTCCGG	2B	763921856	Imputation	yes	.	.	.	.	.	.
AVRIG20652	.	scaffold31324_1526923	v1.0	Triticum aestivum	[A/G]	ACCACATTGCCAACGGCATCCAGTGGAACTTTACAGCGGCATATCTCGGA[A/G]TCGAGTAGTTTGGATTGGCATATATTATAATTTCCTAACTACAGAACANA	2B	764072351	Imputation	yes	.	.	.	.	.	.
AVRIG20653	.	scaffold31324_1527352	v1.0	Triticum aestivum	[C/G]	ATGTTGGCCATGAATACATGGACGAATTTTTTGCTTGCTGTGAGTCTTACTNGGCTGAAGATGGGATATTGGTCCTCCAGGTTAGTGCATCAACAGCTAA[C/G]TATATTTCCAAACGACTTCATAGCTGGATTCCACCATCCCTACGAACACCAACCAAGTAGTATATGCCTTATTTTCGGTGCAAAAGAACGAGGATTAGGC	2B	764072780	Imputation	yes	.	.	.	.	.	.
AVRIG20654	.	scaffold31324_1606157	v1.0	Triticum aestivum	[A/C]	TNATGTTCTCAGGACTAGGCATACCTCTCCAACAAAATGAAAGAACCATA[T/G]GATAAAGTCATTTCTGCATAGCAATGCAGCCATATTTTCATCACATTAGA	2B	764151585	Imputation	yes	.	.	.	.	.	.
AVRIG20655	.	scaffold31324_2184748	v1.0	Triticum aestivum	[T/C]	TNTGTGCATGTCTATATTATATGTGCTGTATATATTTAAAGTACATAACG[A/G]GCTAGGCAGAAAAAATATATTAGTTGTGCTAGAAAATCTCACAAAAATCA	2B	764730176	Imputation	yes	.	.	.	.	.	.
AVRIG20656	.	scaffold98508-1_173263	v1.0	Triticum aestivum	[A/G]	CGCGTCGCCAACACACCAGAGTCCTATCATCCGATGACATCAATCTCATT[A/G]ATCCATCGTGCTTAATCAGGATTACAATTAGAATCAGAATATTCCATCNG	2B	765275839	Imputation	yes	.	.	.	.	.	.
AVRIG20657	.	scaffold98508-1_817947	v1.0	Triticum aestivum	[T/C]	AGTTTCTGCATCTGCTTGGATGTTGGCTTCACAGGCTTTGCTGACATTGT[T/C]GGGAGAAGGTTCGGCTCGCTGAAGCTGCCATTCAACGACAAGAAGAGCNG	2B	765920523	Imputation	yes	.	.	.	.	.	.
AVRIG20658	.	scaffold98508-2_199727	v1.0	Triticum aestivum	[A/C]	TNGATTGTGATTCCAAAAATTGCTCATAAATTTGCAAAAACATTCATGAA[T/G]CCGAAATTATTCACAAATTTGTGAAATATCCAAATTAATATGTAACTCTG	2B	766178227	Imputation	yes	.	.	.	.	.	.
AVRIG20659	.	scaffold98508-7_332735	v1.0	Triticum aestivum	[A/G]	CAAGCTGGTTGATGTATTGCCTGCATCTTGTTTTCCTAACGCGCGTGCGT[A/G]CTTCATGGTGAAGGTGGCGGCGTCGACGAACAAGGAGGTGGAGGGGCANA	2B	766558194	Imputation	yes	.	.	.	.	.	.
AVRIG20660	.	scaffold98508-7_944014	v1.0	Triticum aestivum	[A/G]	CGCTCTGATTAGGAACAATTCCGGCCATTAATTACTGATTCCTGTGCATT[A/G]ATGTGTTGCAGGCCTTCTGCTTCCAACCATCGAGAGGCGCTGCGCTTCNC	2B	767169473	Imputation	yes	.	.	.	.	.	.
AVRIG20661	.	scaffold98508-7_944562	v1.0	Triticum aestivum	[T/C]	TNTGTTCTGTATGATCACGATTTGGAAAGGTGATTTCAGCACTTGAACAT[A/G]CATTTTTCTGTCGTATAATCAATATACTTGTATTATTTTTTCATGTTCTT	2B	767170021	Imputation	yes	.	.	.	.	.	.
AVRIG20662	.	scaffold98508-7_948947	v1.0	Triticum aestivum	[T/C]	CTGCAAGTGTTCCCCTGCATCATGATTTTACCTGCAAGTGTTCCCCTGCA[T/C]CAGCCACCAAATCGGCAGCGACCATGGTGCTCTTTTAGTGCAGAAAGANA	2B	767174406	Imputation	yes	.	.	.	.	.	.
AVRIG20663	.	scaffold98508-7_1441916	v1.0	Triticum aestivum	[T/C]	ANGCCGTCTACTGGCTTGAATCCCGGTGTGCAGTGTGTAAACAGCATGGG[A/G]CTGAATAACGCTGCAACCCAATTAAGTATGGAAGTTAGAAAATATAGCAC	2B	767667375	Imputation	yes	.	.	.	.	.	.
AVRIG20664	.	scaffold98508-7_2851909	v1.0	Triticum aestivum	[T/C]	CNTCAATTGCTTAGTTGAGACACCAGAGCACAAGAAGAAGTGTTGCGCAC[A/G]GTGGTGTAGCCAGGATTGTGCCAAGCCCCAGGCCAAAGGGTAGCTACAGT	2B	769077368	Imputation	yes	.	.	.	.	.	.
AVRIG20665	.	scaffold98508-7_2852290	v1.0	Triticum aestivum	[A/G]	GNAATAAGCATAAGCGAGTTACTCGGCATTGGCACATTAACAATGATCTA[T/C]AAGTTAATATGTAAATTTTGTAAGCTATCCATATTTGAAATGATCACATC	2B	769077749	Imputation	yes	.	.	.	.	.	.
AVRIG20666	.	scaffold98508-7_2854842	v1.0	Triticum aestivum	[T/C]	TTGTTTGTAGGTGCCATGTGAAAATTAGCCATAGGGGCGGCAGATGCAAA[T/C]ATTTTGTCCTGCATTGGCTGTCAAAAGACTTTATCAGAAAGTACATGANT	2B	769080301	Imputation	yes	.	.	.	.	.	.
AVRIG20667	.	scaffold98508-7_2855666	v1.0	Triticum aestivum	[A/G]	CNATTTAAGTACACGTCTAAATAGATTATTAAGAAAATCAAGATTGACAT[T/C]CTCACACTAAGTGCATAACAAGACCAGTAAGAACATACATTAATACCAGA	2B	769081125	Imputation	yes	.	.	.	.	.	.
AVRIG20668	.	scaffold98508-7_2855756	v1.0	Triticum aestivum	[A/C]	TTAATACCAGAACAGAACACGTATGGAGAGGAGATACTTAGACATTTGTA[A/C]GAAACTTACTGCAGCCCACCAGCATCGCAATGCAACATCCCTGATGGTNC	2B	769081215	Imputation	yes	.	.	.	.	.	.
AVRIG20669	.	scaffold98508-7_3836438	v1.0	Triticum aestivum	[T/C]	ACTTCTCTAGGCTAAATTATGGTGTTGTTACATTGATTGTATAGACCTAT[T/C]TGTATGCTTAATGTTCCTTTTAAGATTTTTACCAAGGTTTTGAACACTNG	2B	770061897	Imputation	yes	.	.	.	.	.	.
AVRIG20670	.	scaffold98508-7_4462584	v1.0	Triticum aestivum	[T/C]	TNAATTGGAAGCAAAATTGGGGGTGGGGGCTTTGCGAGAATCCCCACAGC[A/G]GCCACGTAGGACTCGGACACCACGGCCCACTAAATCTCCCCTCCCGCTCC	2B	770688043	Imputation	yes	.	.	.	.	.	.
AVRIG20671	.	scaffold98508-7_4484641	v1.0	Triticum aestivum	[T/C]	TAGCTTAATTATCCGAGCGTCACACCGTGGCCGCCCTTGCCGCCGCCTGA[T/C]AGGGCTGTTGTGCCAGGCGGATCGAGGTCAGCTTGCCAGCTAGCTCGCNA	2B	770710100	Imputation	yes	.	.	.	.	.	.
AVRIG20672	.	scaffold98508-7_4973628	v1.0	Triticum aestivum	[A/G]	CTGAAACATATACAGGTGATTAATAATTAAGATGTAGACATGCATTGAGC[A/G]ATGAATGACGTACCAAGAAGAGGGACAATGTTCTTGTGGCGGAGGCGGNG	2B	771199087	Imputation	yes	.	.	.	.	.	.
AVRIG20673	.	scaffold98508-7_7337294	v1.0	Triticum aestivum	[T/C]	TNCGGAGGGACTATGTGTCCCGATGAATTAAGCAAGGGGTGTGTTTAGTT[A/G]TCGTTCTTTTTATTCCTCCACCAGGAGCTCTCCCAACCCAACTACTCCAT	2B	773562753	Imputation	yes	.	.	.	.	.	.
AVRIG20674	.	scaffold98508-7_7557232	v1.0	Triticum aestivum	[T/C]	TNTGAAAAGTTGGTGATCTGAAATACTGAACAAGTTTGTTACTCTGACAG[A/G]ATAGACAAAGAACATGCTGAAAGAGGGCTCCATCTATCGAATCTGAAATT	2B	773782691	Imputation	yes	.	.	.	.	.	.
AVRIG20675	.	scaffold98508-7_7558010	v1.0	Triticum aestivum	[A/G]	TNAAGCGTCATGTCTATCAACTCAAATAAATTTTGCATTAAGCATCATGT[T/C]TTCTCTGTAGCAATCTCAATTTGTCATCTTGTGCTTATTTGCTTGAAAAC	2B	773783469	Imputation	yes	.	.	.	.	.	.
AVRIG20676	.	scaffold98508-7_7561533	v1.0	Triticum aestivum	[T/C]	CCACTAACATTTTCAGAATTTTGCCATGTGTATAAGAAATCAGGGATACA[T/C]ATGGCAAACTTTAACCAATTTGTCCTATGAAAATTTGCCATTCATCGGNG	2B	773786992	Imputation	yes	.	.	.	.	.	.
AVRIG20677	.	scaffold9609_66908	v1.0	Triticum aestivum	[T/C]	TATTAGCGGTCCAGCTAGATGATGCCCATTTCTAAAATATATAAAACCCA[T/C]TTGTCATAGGAGTGTTATCAAAATGCCTTGTTTTGCAATGGATACATANT	2B	773876200	Imputation	yes	.	.	.	.	.	.
AVRIG20678	.	scaffold9609_101784	v1.0	Triticum aestivum	[A/C]	TNCCCTTTCATTTTATTTCTCATTTCCTCAATGTAAGTACTTTAATTTCT[T/G]CCTTCTTGTTTGGTGTTTATCATTACCATTTCTTTTTTATATCTCATTTC	2B	773911076	Imputation	yes	.	.	.	.	.	.
AVRIG20679	.	scaffold9609_101921	v1.0	Triticum aestivum	[A/G]	TGCAGTTGTGCTTCCCTGTAACCATTCAAAAGCATTGGTTTTCTTTCTTC[A/G]TTTGTTTGAAGGGAAGAGCCTTTGCTTTCCTAGATCCAGCTTTCAATGNG	2B	773911213	Imputation	yes	.	.	.	.	.	.
AVRIG20680	.	scaffold9609_111254	v1.0	Triticum aestivum	[T/C]	GNGAGGGTACGTTGATGGTCCAGTTCCAACCCGATTAGGATTGGTCTTTT[A/G]CCGTTGACATGCATACAGTGGAGATACACTAAAAAGGGGGACACAAATAC	2B	773920546	Imputation	yes	.	.	.	.	.	.
AVRIG20681	.	scaffold9609_296049	v1.0	Triticum aestivum	[A/C]	ANATAATTTCTAGAACTGCAAATAATTTGTTTCATATATGTTGCAAAATG[T/G]TCTGGCACTGTAGCACATTTTCCTAATGCTTGGCGTATTTTGGTTTTTAC	2B	774105341	Imputation	yes	.	.	.	.	.	.
AVRIG20682	.	scaffold9609_296640	v1.0	Triticum aestivum	[A/C]	TNTCGTGTACCAAGTGCAATTGTTGATATGTTTTGGGAACTCTATATGAA[T/G]TCTACAATAAAATGAGTTGCTCCTGCTGCAGTGAGACATTTTCTCCAAGA	2B	774105932	Imputation	yes	.	.	.	.	.	.
AVRIG20683	.	scaffold100460_34657	v1.0	Triticum aestivum	[A/G]	TAACAGGTTATACAATTATCATCTCACTGTGCCAGGTTGAGGTTAGTCCC[A/G]CAGATTTAATATTAATCCTATAGGAATACATAATAATGGCAAATTAACNC	2B	774717864	Imputation	yes	.	.	.	.	.	.
AVRIG20684	.	scaffold100460_321470	v1.0	Triticum aestivum	[T/G]	ANAACACTTTCAGGTCAGACTAAATGTGCAAGATCGTCATGCCCAAATCC[A/C]AAGGTACAAAGTGCAAGGCTACCATGCCCAAATCCAAACCCCAAGGTACA	2B	775004677	Imputation	yes	.	.	.	.	.	.
AVRIG20685	.	scaffold100460_369441	v1.0	Triticum aestivum	[T/C]	TGCCTGCTTTTTTATAGGAGATGATCTAACTATGTCAGTTGAATAATTAA[T/C]CAATGGTGATGCTTTTGTTGCAGGATCCATCCTTGCTGCTAACGGGCCNA	2B	775052648	Imputation	yes	.	.	.	.	.	.
AVRIG20686	.	scaffold100460_678919	v1.0	Triticum aestivum	[T/C]	CCTCATGGGAAAGAAGACGAGAAAGGAGAAAATGAATGACAAACTTTATC[T/C]GGACAATCCAATTCACATGCCCTCGTTGGCCAGATTCCCATCTTCTCCNA	2B	775362126	Imputation	yes	.	.	.	.	.	.
AVRIG20687	.	scaffold51927_148415	v1.0	Triticum aestivum	[T/G]	TTCTTTAGATGCAGTAGTGTGAAGCAACAAAATCTTCTTCAAATTATGAA[T/G]TTTGGAACATGAAAACAAGAAACATATACAAATAAAACCACGTCATGTNT	2B	775756000	Imputation	yes	.	.	.	.	.	.
AVRIG20688	.	scaffold5249_1253051	v1.0	Triticum aestivum	[T/C]	GNCTGCTTGGTTGCTCGGCTTCAGCATCTGATCATTCAAACAAGAGTAGA[A/G]TTAAGTATTGAGAGGGAGTCCAGTGATAGGGGTTGGCAATGAAAGAACCT	2B	776698255	Imputation	yes	.	.	.	.	.	.
AVRIG20689	.	scaffold5249_974918	v1.0	Triticum aestivum	[A/G]	CNTTCTCAATCAATACAAACACACAGTTGAACGGGAGATGCTTTCTTTCC[T/C]TCTGGTCTCACAATGGAGCGCTCCTTTGTTTTCGCGCTGCGGTGAAGCCC	2B	776976388	Imputation	yes	.	.	.	.	.	.
AVRIG20690	.	scaffold5249_836706	v1.0	Triticum aestivum	[A/G]	TNGACATCACCGTACCTATACTGCCCGGCCTTCAGGTATGTAGTAGCAAG[T/C]AACCACTGACCATGCATTGTGAGAGAATTCAATAGAGTTACTAATGCCGT	2B	777114600	Imputation	yes	.	.	.	.	.	.
AVRIG20691	.	scaffold5249_834691	v1.0	Triticum aestivum	[A/C]	TNTGCTTTTAATATTCTAAATTAAAGTCAATTTCCACACTGCAAGTGTTG[T/G]GGTTATTTATTACTCCCTCCGTCCGGAAATACTTGTCATCAAAATGGATG	2B	777116615	Imputation	yes	.	.	.	.	.	.
AVRIG20692	.	scaffold5249_590082	v1.0	Triticum aestivum	[A/C]	AAGCCAAATATGAAGCAAAGACAAGATAAATATGCATATGGTGAACATAT[A/C]AAACCTAAGTGACTTTATAACTACAGCTGATGGAAATGCAAAACGGTCNC	2B	777361224	Imputation	yes	.	.	.	.	.	.
AVRIG20693	.	scaffold5249_588053	v1.0	Triticum aestivum	[A/G]	ATCTATACAGTAACAAAACCAACAAGTCCCCTCTCTCATGCTTAATTTAC[A/G]CTTGAACCGGGAAACCAAAATTCTGAAACACTCTGATTTCTCCTCCCTNT	2B	777363253	Imputation	yes	.	.	.	.	.	.
AVRIG20694	.	scaffold5249_421210	v1.0	Triticum aestivum	[T/C]	TCAAAAGAGCAAAAGCAAAAGTTAATGCACTTTTGGTTTTTTTAGGGAAA[T/C]AGCAGGACTCTGCTGCGTATTTTTATTGATTTTTTAAAAAATATAGTANA	2B	777530096	Imputation	yes	.	.	.	.	.	.
AVRIG20695	.	scaffold91424_447458	v1.0	Triticum aestivum	[T/C]	GNTTCAGCATCATTGTAGTAACTCTCCTTATGCAGTAAAGGATATGATCC[A/G]TAAACTGCTGGCATTGATCATAGGAAGCTTTTGTAAAGTGAGCCATCAGG	2B	778179654	Imputation	yes	.	.	.	.	.	.
AVRIG20696	.	scaffold91424_445684	v1.0	Triticum aestivum	[T/C]	TTGGTTCGACCAAAATAGGGAATTGGTAATCTTGTCGGAAGCTATCGGTG[T/C]AATGGTGCAAACTAGTGGACCGTGTGGATGATTTGTCTAGGACATTAGNT	2B	778181428	Imputation	yes	.	.	.	.	.	.
AVRIG20697	.	scaffold21975_645168	v1.0	Triticum aestivum	[T/C]	ANCAATACACCAGAAAAGATCACGCGCTGGAAATGATTGTTCACTCCTAC[A/G]GAAAGCACAAATGGCATGTCATGCAGATTAGTACAATAGGTGGTGCCAAA	2B	779272379	Imputation	yes	.	.	.	.	.	.
AVRIG20698	.	scaffold21975_717615	v1.0	Triticum aestivum	[T/C]	ATTGTAGGACTGTTGGAACCAGTGTAAAGATTCATAGTTTTGTTGGGGAG[T/C]TGGGGAACGAACCCGGTGCTTGTGGTATACGGCATGGGTGTCGTCGAGNT	2B	779344826	Imputation	yes	.	.	.	.	.	.
AVRIG20699	.	scaffold10647_115040	v1.0	Triticum aestivum	[T/C]	ATGCTCCCTTGAACCTTTAGGAGATAAAAATACATTGATGACTTGGAATA[T/C]CAAATCAACATATGTTATAAATTTGTGTCATGTCAAGGACATAATTACNT	2B	779511232	Imputation	yes	.	.	.	.	.	.
AVRIG20700	.	scaffold29718_596517	v1.0	Triticum aestivum	[T/C]	ANGTTAAGATTACAACAGAAAATCGAAAAGTGACATAGCTGATTTGCGAT[A/G]AATAGCTAATTTAAAGTTCAACTGAGCAGCAAGCACCCTGTATAGATATG	2B	780675319	Imputation	yes	.	.	.	.	.	.
AVRIG20701	.	scaffold29718_596301	v1.0	Triticum aestivum	[A/G]	ATTGTGGGGTTTGTTATAATTTTCTACTGTTAGGGTTGTTGTAAACGCGA[A/G]TGCATCAACTTTAGCAGTTGCAATCAATTTATTTTGGGCGAGGCAGCTNC	2B	780675535	Imputation	yes	.	.	.	.	.	.
AVRIG20702	.	scaffold29718_595346	v1.0	Triticum aestivum	[A/G]	GNATATATTGTGTGATGTGCTTCTAATTTCTTCAATACGAATTTTGAAGT[T/C]ATGGGGTTAATTAGGACCATATGAGCTGTTCTTTTGTTTTGCTTTTTCAT	2B	780676490	Imputation	yes	.	.	.	.	.	.
AVRIG20703	.	scaffold29718_492638	v1.0	Triticum aestivum	[A/C]	ANCAGAGGAAGGTGTCGAAGGAGTTGGGGATCATATCTTCCGTCCGGAAA[T/G]CAATCAAAAACCACGAATTTGGTCGGAGGCGGGGAAGGCGACGGCGGAGG	2B	780779198	Imputation	yes	.	.	.	.	.	.
AVRIG20704	.	scaffold82583_266164	v1.0	Triticum aestivum	[T/G]	GGTTGGGTTTGGTAGGGCTTGGGAAGATCTTGCTATAAATAAAACATATA[T/G]AATTGAATGAATTATTAAATTTCTTTCTCTAAACAAATGTAGTATCCCNT	2B	781538099	Imputation	yes	.	.	.	.	.	.
AVRIG20705	.	scaffold82583_267413	v1.0	Triticum aestivum	[T/C]	ACATGGATGCACATAAAATAGCTTCAAACATAAGTTTGGATAGGAACCAA[T/C]AGATTGATACACTATAGGTTAGGTAGATAACTAATAAATCATGTCACCNT	2B	781539348	Imputation	yes	.	.	.	.	.	.
AVRIG20706	.	scaffold82583_267901	v1.0	Triticum aestivum	[A/G]	TNTAGTAAGTATCTGCATAACCGCATAGATAAACCTTAATAGAAATGAAA[T/C]AGCATAAGGAGCTCTGTTGCCCATGACTCCCGTTTGTTAGAACTTCAAAG	2B	781539836	Imputation	yes	.	.	.	.	.	.
AVRIG20707	.	scaffold82583_504971	v1.0	Triticum aestivum	[T/C]	CATAATGTTTTTAAGGAAAATTATCTTTTTAAAGGAAATTTATCATGCTA[T/C]ACTTTATATCATTCATCAACTAATATTTACTTGCTTGTTCTTGCATGTNA	2B	781776906	Imputation	yes	.	.	.	.	.	.
AVRIG20708	.	scaffold82583_1738856	v1.0	Triticum aestivum	[T/C]	ACGTTCGAGAGGGGGGGAGTTACTCCATGCAGCTGGCTGGATCTCTGGGA[T/C]GCCAAATCGGTCGGCCACCTGCACCCATAGATGCCACGCCCATGGGCANT	2B	783010791	Imputation	yes	.	.	.	.	.	.
AVRIG20709	.	scaffold82583_1739218	v1.0	Triticum aestivum	[A/G]	GCATGTTGTCAGTCCAGCTACCGTATCGCATCGCATAGCTGAACGTACCT[A/G]GCTTGATTGTACTCCCTCCGGTCCTTTTTACTCTGTATATTAGGTTTGNC	2B	783011153	Imputation	yes	.	.	.	.	.	.
AVRIG20710	.	scaffold82583_1739507	v1.0	Triticum aestivum	[T/C]	ANTGTGCAGAGTAAAAAGGACCGGTGTTGGTTGGCCTAAGGTCTTATGCC[A/G]CGCGCTTGCAGCTGAGTCGTATGTGTTTAAGTTCTGTTTTCTTATTTAAA	2B	783011442	Imputation	yes	.	.	.	.	.	.
AVRIG20711	.	scaffold82583_1798338	v1.0	Triticum aestivum	[T/C]	TTGCAGTTGTTCCGATGGTTTGCGACAGATATCTTCTCTGAATACTGTGT[T/C]CATGCCCCTACAGTGCCCGTTGCTTTTCCCTTATGGTGAGCGAGGGTTNC	2B	783070273	Imputation	yes	.	.	.	.	.	.
AVRIG20712	.	scaffold82583_1798746	v1.0	Triticum aestivum	[A/G]	GTTTAGATCAGAGCACATCCAGGGTATTGCCGATTTGGTAGGTGATGGGT[A/G]TGTCGATGGTGATGCTGTTTGGAAGAGGACCATCGTGCCTTCTAGTGANA	2B	783070681	Imputation	yes	.	.	.	.	.	.
AVRIG20713	.	scaffold82583_1798924	v1.0	Triticum aestivum	[A/C]	TNTACCACTTTTACTTGCAATCCTAAATGGCCCGAGATTACAGCTGCGCT[T/G]GAGCCAAGGCTGATGCCACCTGATAGGGCAGATGTTATTGTAAGGGTCTA	2B	783070859	Imputation	yes	.	.	.	.	.	.
AVRIG20714	.	scaffold82583_1835862	v1.0	Triticum aestivum	[A/C]	TNCAGTGCCACTACACATATGGTGGCAGCAAGTGGTGTGCCTAAGTCTGG[T/G]CTGCGTAAACCTCTGTTTTCGGATGGCCGTGCTCAGGTACATTCTTTCAT	2B	783107797	Imputation	yes	.	.	.	.	.	.
AVRIG20715	.	scaffold82583_1836715	v1.0	Triticum aestivum	[A/G]	ANGTGAGTTTGGGTTATACCTGTTGCCCATTGTGAACTAATCGTGCTATT[T/C]GAATTGGTTTTGCTGCTGGATAGATTGCTTAATCAAATTTAACTGGCAGT	2B	783108650	Imputation	yes	.	.	.	.	.	.
AVRIG20716	.	scaffold82583_1953618	v1.0	Triticum aestivum	[A/G]	TNAGGGGTCCTCGGGCCGCCGGCCTATCTCTTGTGGGCCGGATAAGTCGG[T/C]CGTTCTGTGACTACCATTTGAAGGCCGATATATAGGACGACTCCGTGTTC	2B	783225553	Imputation	yes	.	.	.	.	.	.
AVRIG20717	.	scaffold82583_1953974	v1.0	Triticum aestivum	[T/C]	GAGGGCCCAAACTAGGGAAAACATTGTCCCCTTCCTCTCATGTTCCCCAT[T/C]GATCCAAGATCCACAGCTCGTACCCCCTACACGAGATCCGTCGGTTTTNA	2B	783225909	Imputation	yes	.	.	.	.	.	.
AVRIG20718	.	scaffold82583_2178243	v1.0	Triticum aestivum	[T/C]	CNGAAAGGGTGGAATAGAAACATGAATGCATGGTATATGGAGCTTAAAAA[A/G]GACATCCTTGTGAAACTGGATAATATAGACAAAAAAATGTGAGATTTATG	2B	783450178	Imputation	yes	.	.	.	.	.	.
AVRIG20719	.	scaffold82583_3282845	v1.0	Triticum aestivum	[A/C]	CNGACCCGGGTCTGCCTTCGATATCAGGCAGGGGTGAGTTCATTCATGGG[T/G]GGCTATTACTTTGCTCGGTTTCCACCATCGTTGCAATTTGAGTTTCCCTT	2B	784554780	Imputation	yes	.	.	.	.	.	.
AVRIG20720	.	scaffold82583_3283211	v1.0	Triticum aestivum	[T/C]	CNCCTTTAGAAAATGGCAGGAATGGAATATTAGCTTTATAAAGGAAAAAT[A/G]TATTTTCCCCTTATTTAATTTTGGCCAATATTTTCATGAGAGGTCAAAAT	2B	784555146	Imputation	yes	.	.	.	.	.	.
AVRIG20721	.	scaffold82583_3441362	v1.0	Triticum aestivum	[T/C]	AAGAGTTCTCTGTTAGCGTTAAGCGCACCTCTGTTTCCTGAACTATTTAG[T/C]GCTAAGCGTGTTGAATAGGATATCCATGGGATCTCACTTGTAGCTGTGNA	2B	784713297	Imputation	yes	.	.	.	.	.	.
AVRIG20722	.	scaffold82583_3862762	v1.0	Triticum aestivum	[A/C]	ANCTGGATTCATTTCATGCGAATTGCTGTAAGGGTCTTTTTCAAACCTAC[T/G]AAGTGGCACTATAGGCCTTGCGTTTGTTGACACATTCTGCTTGAAACAGG	2B	785134697	Imputation	yes	.	.	.	.	.	.
AVRIG20723	.	scaffold82583_3864197	v1.0	Triticum aestivum	[T/G]	TTCTACTTCACCAAAAGAGAAAACAGACTTACATTTTTACAGCTGTTTCA[T/G]TAATCAGAACAGATAGATCTGCTTGTAGTTGTAGGTGAAACTTCATCTNT	2B	785136132	Imputation	yes	.	.	.	.	.	.
AVRIG20724	.	scaffold82583_3920565	v1.0	Triticum aestivum	[A/G]	TNAAATTTGGCAGCAAAATGCATGCCTACATCTCATCCAGTTTCCATCAA[T/C]GTGTTTGTTTACCTATTTGCCCTTTCCTTCTCTTTTTCATTAACTGCAGG	2B	785192500	Imputation	yes	.	.	.	.	.	.
AVRIG20725	.	scaffold82583_3924191	v1.0	Triticum aestivum	[A/G]	TCAAAATCAGTATGTGGGTCTAGCGACGCATGCTGTTTTTGGTTGTACTC[A/G]GAAAGTAGATATCAGATAGGGATTTGGGAGGAAAAGGGTGATAGATATNT	2B	785196126	Imputation	yes	.	.	.	.	.	.
AVRIG20726	.	scaffold82583_4549812	v1.0	Triticum aestivum	[T/G]	ANGGGGCCGCATGACTCGTCTCAGGCAGAACCAAAATAAGGGTGCATATT[A/C]CATGCACGTGCGGCTTTAATTCTGCTACTTTGAAATGGACAAGGACTATA	2B	785821747	Imputation	yes	.	.	.	.	.	.
AVRIG20727	.	scaffold82583_4710424	v1.0	Triticum aestivum	[A/G]	TTCTAACAGGTACGTCGGGGGTGCCACAGGCTTGACGGCACGACAGACGG[A/G]CTCTTGGGAGCTTGATGCATGGCATGCGGAGGAGCCTGACGACACGTTNG	2B	785982359	Imputation	yes	.	.	.	.	.	.
AVRIG20728	.	scaffold82583_4711320	v1.0	Triticum aestivum	[A/C]	CNGCGGTTGAATACTTTGCCATTCTCGGCGTCCCTTCTTGTGTGGGGGCT[T/G]TTTAGTGGGGGAATCTCCAATGGGGAATTCATCATGTAAGAGACATATCT	2B	785983255	Imputation	yes	.	.	.	.	.	.
AVRIG20729	.	scaffold82583_4712063	v1.0	Triticum aestivum	[T/C]	GNATATATGGCATCGAATCTAGGGCAGCACAAACAATGCTAGAATAGCCA[A/G]CATCTACGACATTGATTTCTTCAGGAAATAGTTTGATGTAATGATGCCCA	2B	785983998	Imputation	yes	.	.	.	.	.	.
AVRIG20730	.	scaffold82583_4713022	v1.0	Triticum aestivum	[A/C]	CNTGGAAGAAATTTAAATTTACCTTTAGATGTATATTAACTAAGTTTAGA[T/G]ATAAATTGGCGCATCTAAATTTGAGTTCCACACTCTAATTAAATTTGGAA	2B	785984957	Imputation	yes	.	.	.	.	.	.
AVRIG20731	.	scaffold82583_4713322	v1.0	Triticum aestivum	[A/G]	TTTTTTTGCGGGGATATCATAAGTAAAACATAACTAGAATAATTTTGGAC[A/G]TATAAACTTACTAATTTAGTGCATACATACAGGCTAAAAATCATAAATNG	2B	785985257	Imputation	yes	.	.	.	.	.	.
AVRIG20732	.	scaffold63282_931416	v1.0	Triticum aestivum	[T/C]	ANGTGATACTTTACGTACATGTGTTGGTTTGGGCTAGCCAGGATTTCACT[A/G]ATTTTTTAGTTAAATACATTCTTACAAATACTAGTGGGATCAGAAAAGCA	2B	787756177	Imputation	yes	.	.	.	.	.	.
AVRIG20733	.	scaffold13891_924504	v1.0	Triticum aestivum	[A/G]	CNGAATCACCCACAGTTATATTTATTCCACAGATCAACAGATGGGCATAC[T/C]ATAAAAGTATACAAGGTAAACAGATGGAGATATGCAAAATAAAACAGCAG	2B	788656177	Imputation	yes	.	.	.	.	.	.
AVRIG20734	.	scaffold13891_305118	v1.0	Triticum aestivum	[T/C]	TNGGCCTGGCTCGAGAGAAACTGCTGATTCGGCAGTTTATAGCGGGCCTG[A/G]CTCGGAGCTGCTTTAATGTTCGTGTCATGCGGACCGAAGAGTAAAACAAG	2B	789275563	Imputation	yes	.	.	.	.	.	.
AVRIG20735	.	scaffold13891_140155	v1.0	Triticum aestivum	[A/C]	CAGCTGGTTTTTCAACGTTTTCTGCTCCCCGAGAAGGACCATTTATCCTT[A/C]TCTCTCGTATATAAAGATGGCAAGCGATCACTCGATCTGGTATTGTGANG	2B	789440526	Imputation	yes	.	.	.	.	.	.
AVRIG20736	.	scaffold88539_3675495	v1.0	Triticum aestivum	[T/C]	TNGGGTCCTATCCCCTTTCTAGAAAATATCAAATGCCCTATATTAGCTCG[A/G]CCACTCTTTTATTGTCGCAACATGCATATATATACACACGACTAAATCCC	2B	789868160	Imputation	yes	.	.	.	.	.	.
AVRIG20737	.	scaffold88539_3669540	v1.0	Triticum aestivum	[A/C]	CCAGACAAAATCAGTTGGGCTTAATTTAAACAATCTTGCTTGCTAAGACA[A/C]GGTCTGTATCGTTGATGAACAGCAACAGCAACAGCAACGGCGGGTTAANA	2B	789874115	Imputation	yes	.	.	.	.	.	.
AVRIG20738	.	scaffold88539_3103296	v1.0	Triticum aestivum	[T/C]	TNAGTCCCAGAACTCAAAACTATTTGTTGCAGAAGAAGAAATCAGCAGCT[A/G]CCAGCACCATCTATCTGCTGAAATGTGCATCTAATCTACTACAGCTTGCA	2B	790440359	Imputation	yes	.	.	.	.	.	.
AVRIG20739	.	scaffold88539_1837808	v1.0	Triticum aestivum	[A/C]	TGGCTGTGTTAGAGGGTGGAAACAATGATGCTAAACACACAAAGAGTTAC[A/C]TGCAATTACACTCTAGCTAGGATTTTTTCATCTACTAACCAATCACAANC	2B	791705847	Imputation	yes	.	.	.	.	.	.
AVRIG20740	.	scaffold88539_862072	v1.0	Triticum aestivum	[A/G]	GNCCAAACGATGTGCACGCCTTTCTTGTGGCGGTTGAAGAGGGGGCGGGG[T/C]AAGATATCAAAGTTCTTGATAAAATGGCAGTAATAGCCCATGAGGCTCGA	2B	792681583	Imputation	yes	.	.	.	.	.	.
AVRIG20741	.	scaffold88539_861219	v1.0	Triticum aestivum	[T/C]	GAATTTACCGGAATTTCAATAATTTCATTAATTGGACGGTCAAAGTATTT[T/C]AGTCATTTCAGCTATAAGCAAGAATTCATTTTTTTCAAAAAATATTTCNA	2B	792682436	Imputation	yes	.	.	.	.	.	.
AVRIG20742	.	scaffold88539_206381	v1.0	Triticum aestivum	[A/G]	TNGAAAAGTGTCACGTCCATCCTGCTAGTGGCTGAACTTATTTCGTGCAT[T/C]GTGATCGTGTAGGGCTGTGACGCGTCCATCCTGCTAGACAACGGTGAGCG	2B	793337274	Imputation	yes	.	.	.	.	.	.
AVRIG20743	.	scaffold88539_193200	v1.0	Triticum aestivum	[T/C]	TATATTGGATGGATAGAATAGTTAGAGGACGTGCGACTAAACCAGACTCC[T/C]CAGCCCTATCTCGATTGATTGAGTGAGGGAGTGAGTGCCTCGATCCGCNA	2B	793350455	Imputation	yes	.	.	.	.	.	.
AVRIG20744	.	scaffold88539_175020	v1.0	Triticum aestivum	[T/C]	TTTTGTACTTCGAATGCTTGTTTGTACTCTATGTGATTGCACATACGGAC[T/C]GTCTTGATGAACATGGTGATCACATTGTCGTCGTCTTGGACAACTAATNA	2B	793368635	Imputation	yes	.	.	.	.	.	.
AVRIG20745	.	scaffold17859_1103341	v1.0	Triticum aestivum	[A/G]	TGGTGCTGCACGATCCGGTAAAGTGTGTCGACCGTGTCCCCGACCTACCC[A/G]CTCGGTCCTCTTCGTCGTCGCTGGTGACTCTGAGGTGGAAATGCGGCGNC	2B	797230918	Imputation	yes	.	.	.	.	.	.
AVRIG20746	.	scaffold3964_5617	v1.0	Triticum aestivum	[A/G]	ANTTCATTATTGGAAAGGTCAATTCTGAGTTGCTTGAGCGAAGGAAGGTT[T/C]CTTATGCTCAAATCAAACTCAGGACTGAGGATGTCATTCACTCGGAGACC	2B	798224645	Imputation	yes	.	.	.	.	.	.
AVRIG20747	.	scaffold3964_64064	v1.0	Triticum aestivum	[A/C]	TTTTATTAGCATCATATAACAACTCAGGAGATATAGAAATAAAAATATCA[A/C]ATATTGCATACCTTAAAATCAACACTCTGATAATCTTGTTCTTTTTGGNA	2B	798283092	Imputation	yes	.	.	.	.	.	.
AVRIG20748	.	scaffold46259_285652	v1.0	Triticum aestivum	[T/C]	ANGAGCTGGAGGTGTTCAACCCCACCGCCATTCTACCCTGCTTCGTCGTC[A/G]TCTACAAGGCTTGACTCATAACTGACGATTATTTCCTAGCTACTCCTGTG	2B	799534334	Imputation	yes	.	.	.	.	.	.
AVRIG20749	.	scaffold46259_812013	v1.0	Triticum aestivum	[A/C]	TNTTTGTCCGTTCATTAGTTTGCGGAGCAAATTTACAGCATAGGCGCATA[T/G]CATGACTTAGAAATCTTTTTTTCTTTCTTTTGTCATAAAGAGCTTTCCAG	2B	800060695	Imputation	yes	.	.	.	.	.	.
AVRIG20750	.	scaffold24055_31951	v1.0	Triticum aestivum	[A/G]	CCTAGAAAATATAAAATCCTGGATAAAGGAAGATGGTGAAGCATCGGATG[A/G]AAGTGATTGGAAGCATCTAGGAAGTGGTAAAAAACCCACAGAAACTGANA	2B	801224765	Imputation	yes	.	.	.	.	.	.
AVRIG20751	.	scaffold100780_169483	v1.0	Triticum aestivum	[T/C]	TAAATGATGTCCAAGGAATAGATTCTTCAGCCTTTTTACTTGCCAAAATC[T/C]TGCCTTTAAGTCGAATTTAGAGAAACATTTACTTCCCTGTATTCTGTTNA	2D	536420	Linking Germplasm Resources	.	.	.	.	yes	.	.
AVRIG20752	.	scaffold77999_237308	v1.0	Triticum aestivum	[T/G]	ANTTCCCAAAGTAATAGTTGAGGTAGCAGGTTCATTCGCCAAAAAGCCAG[A/C]TCGATGGAAAGATGCACTTTCAACAAATAATAAGTTTATGCCAGAACTCG	2D	1608126	Imputation	yes	.	.	.	.	.	.
AVRIG20753	.	scaffold77999_237397	v1.0	Triticum aestivum	[T/C]	TNCCAGAACTCGAGAACCATGGAGAATTTGAAAATCTGAAGGGTCTGTTC[A/G]ATTGGATGAATTCGTACTTCCGCAATTGCCGAGATTCCCTCAAGCCATGT	2D	1608215	Imputation	yes	.	.	.	.	.	.
AVRIG20754	.	scaffold77999_237750	v1.0	Triticum aestivum	[T/C]	GNAGAGAACCTTGTGTTTGAACTTAGGGGCAGTTGTGCCTTAACCACCCA[A/G]CGCACAGGGCGCCACCTTGTGATTTCAAAATGCTGGGACAGAGATCAAAC	2D	1608568	Imputation	yes	.	.	.	.	.	.
AVRIG20755	.	scaffold77999_238513	v1.0	Triticum aestivum	[T/C]	TNGGGAGCCTGAGGAGCCTGAAACTGCATGGGCTTGGAGACCGGTTGCCG[A/G]AGTGGAGAGAGCAACTCACCATGCTCACAAAGATGGATTTGGAAATAGTC	2D	1609331	Imputation	yes	.	.	.	.	.	.
AVRIG20756	.	scaffold77999_1080638	v1.0	Triticum aestivum	[T/C]	GNGAGACGTGACACTGCGATCTAGATAAATAGCTTCTTCTGATGAGCAGC[A/G]TTCCAGTAACTAGTTTAATTACTAACCTTTCATGTACCTTCTTCTGAGCC	2D	2451456	Linking Germplasm Resources	.	.	.	.	yes	.	.
AVRIG20757	.	scaffold77999_1178910	v1.0	Triticum aestivum	[T/C]	ACCGCCTGAGTAACTTAATTAGGTCCTTCAAACCATCTAACAGTACAGGA[T/C]CCGATGAGGACCTGCGTCCCCGGTCTCTAACAGTCTTTGGAAGTGCAGNA	2D	2549728	Imputation	yes	.	.	.	.	.	.
AVRIG20758	.	scaffold77999_1521847	v1.0	Triticum aestivum	[T/C]	TNTTACCTCAATTGAGCTAAAAGAAAAGATAAGTATTAGCCACCCAGCGG[A/G]CATCGTCGTGTTGTAAGAATACTTTCAAAGTCATTGTTGTACCATGACAT	2D	2892665	Imputation	yes	.	.	.	.	.	.
AVRIG20759	.	scaffold77999_1664135	v1.0	Triticum aestivum	[A/G]	GAGTCCTCCTGCTGCAGCCTAAGCAACACATCCAGCAGGTCCTCCTCATC[A/G]GTGCTGGAGGCACCAACGCCGGCGGCCTTGCGCCCCTCTATGACGTTGNC	2D	3034953	Imputation	yes	.	.	.	.	.	.
AVRIG20760	.	scaffold123120_314823	v1.0	Triticum aestivum	[A/G]	GNTGATTAGGGTGAAGAGTCGCTACCATGGCGCTGCAACCATGATGCTAT[T/C]GATTGATTGTTACATTTTATCCGCTCAATTAATTCCAATCTCTGTGGAAA	2D	5165500	Imputation	yes	.	.	.	.	.	.
AVRIG20761	.	scaffold123120_211517	v1.0	Triticum aestivum	[T/C]	GNCTCAGTCGACTGAGACCTAGACACTCCCTTTAAGCAATTAGGAATTAT[A/G]AGTGTGCATCTTTTCAGGCTTATCTAGATTTCCATAACAGTGGACTGATA	2D	5268806	Imputation	yes	.	.	.	.	.	.
AVRIG20762	.	scaffold123120_159448	v1.0	Triticum aestivum	[T/C]	GNGGGGAAGGGCGCCCGGTCGCCGCCGGATCTCGCGGCCGCCGGCGCCAG[A/G]AACTTGGCGGCGGTGAAGGACGCGGCCGCCATCTCGTCTCCTGCTCTCTC	2D	5320875	Imputation	yes	.	.	.	.	.	.
AVRIG20763	.	scaffold123120_151903	v1.0	Triticum aestivum	[A/G]	ACGCACCAGCCAGGCGTGAGTCCCTCTGATTCATACGCTACCACACCAAG[A/G]ACTACCAACAGACCACGAGCGAGCGAGCTTCTTGCGCCCGCCCGGATTNA	2D	5328420	Imputation	yes	.	.	.	.	.	.
AVRIG20764	.	scaffold123120_151265	v1.0	Triticum aestivum	[T/C]	ANAACCGAAGTCACTCACACACACACAAACGAGCATACACTCATCCTTAC[A/G]AATGCACGCGCGCGCACTATATCTCTATTTTTGACGAAGTTATGGCGTGC	2D	5329058	Imputation	yes	.	.	.	yes	.	.
AVRIG20765	.	scaffold123120_83975	v1.0	Triticum aestivum	[T/C]	GTAAGGTTGTTGTTTGAGATGCTAGCATCGTAAGATTATGACATTGCCCC[T/C]AGTTATAAGATAATTGACCAAACAGTTTATTCGAGCTCATATCCATATNC	2D	5396348	Imputation	yes	.	.	.	.	.	.
AVRIG20766	.	scaffold29046_2926532	v1.0	Triticum aestivum	[T/G]	ANATTTGCTAGCTGCCAGTAGAAGCAGACCACCTGCCTCTGGACCGGACC[A/C]GCCCCTGGTAGAGGAGACATGTTTCGACTCTTCAGATTTGACACTGAACC	2D	5685642	Imputation	yes	.	.	.	.	.	.
AVRIG20767	.	scaffold29046_1945290	v1.0	Triticum aestivum	[A/G]	ATTTCGCAAAATGCAGTATAGTTGTCCTAACGCAATATTGCCTTTCAACA[A/G]CAGTTGTCGTCTCAGCCAATACTAGTATAGTCTCAACTATCAAGTGATNT	2D	6666884	Imputation	yes	.	.	.	.	.	.
AVRIG20768	.	scaffold38944_1607841	v1.0	Triticum aestivum	[T/C]	CNGCATGCCCCCAACAAATGACCATTTAATTCTGTGTACCCTACTCTAGA[A/G]AATTTTGACCGCGGAAATTTCCAGAAAGAAACTGGTGGGAGACGGTACGC	2D	8663524	Imputation	yes	.	.	.	.	.	.
AVRIG20769	.	scaffold38944_992345	v1.0	Triticum aestivum	[A/G]	ANAACATATAAACTCACTATATGTCAGTTGATATATGTAATAGATTTGGT[T/C]GAATTGTCATGTATCAAAAAAATTACAACAATAGTTACACAACAAGTTCT	2D	9279020	Imputation	yes	.	.	.	.	.	.
AVRIG20770	.	scaffold38944_649174	v1.0	Triticum aestivum	[T/C]	CCTGACCTGTATTGTAAGAATCAGTTAGATTTTAGATTTTAATGAGTCTG[T/C]TCTAGATTTCAATAACACCTAACTGTTGTAACAAGGCTATAAAAAATANG	2D	9622191	Imputation	yes	.	.	.	.	.	.
AVRIG20771	.	scaffold38944_648410	v1.0	Triticum aestivum	[A/G]	TNTTATAATAGAGATCTCTTTAATAAGGGTCCATCTTGCATTTAGATTTG[T/C]CAACCAGCTTTCTCTATTTTAAAACATGGACAATCTTGTTTGATTCGAGA	2D	9622955	Imputation	yes	.	.	.	.	.	.
AVRIG20772	.	scaffold38944_635186	v1.0	Triticum aestivum	[T/C]	GACCTGTATTTTAGGAATCGGTTATGTTTTAGATTTTAGCAAGTCCATTT[T/C]AGATTTTGACAGCTGTTAAAACGAGACTAGCAAAAATAATCAAAATATNC	2D	9636179	Imputation	yes	.	.	.	.	.	.
AVRIG20773	.	scaffold38944_527192	v1.0	Triticum aestivum	[A/T]	CACAAGAATGGAAAACTGAAGCGACTACGGTACTTGTTCATGGAAAGCAAAGACAGAACAACTTGCAGTTGATACAATACAACGCTGAGACGTCGCTGAA[A/T]ACTTATCTCGGAGCAAGGGTGTGCATCTGTCATTATTGATGGGACAGANAATAGGGTCTGTATGGCTTGGTTGTGAACGCTCATTAGCCATTCTGAGAAA	2D	9744173	Imputation	yes	.	.	.	.	.	.
AVRIG20774	.	scaffold38944_526531	v1.0	Triticum aestivum	[T/C]	CCGGCGGCTACGCGTGGTATCACGGTGTGGCTCAGCATGGATCCGGTCAA[T/C]TATTGATTCGGAGTGGCGCAATTGCCGGTGAAAACCTCTTCGACTTTGNT	2D	9744834	Imputation	yes	.	.	.	.	.	.
AVRIG20775	.	scaffold38944_97279	v1.0	Triticum aestivum	[A/G]	TNCCGAAACGTCCGCCTGGTCAATGCCTGGTTAAAAAAAGATGACTCAAT[T/C]GGGCCCCTAATTTTCTCCTTAAATGTCCGGACCGACCGGCGCCCCTCAAA	2D	10174086	Imputation	yes	.	.	.	.	.	.
AVRIG20776	.	scaffold38944_69959	v1.0	Triticum aestivum	[T/C]	CCAAATTTTAGTTTCCTGTTCATTGTGTATGCATTTCCTCTCGCTATGAT[T/C]GATGTTATCTTTTCTTTAGTTTTATTCTCAGGCATTCACCTTTTTATANC	2D	10201406	Imputation	yes	.	.	.	.	.	.
AVRIG20777	.	scaffold10527_337875	v1.0	Triticum aestivum	[A/G]	TTCTTTAATTGTCACCTAGCCAAACTCTTATAATGGTTAGGGCATCTCCA[A/G]CAGCAACCCGCAAATTTTCTCCCGCATTCGTTCACAGATAGGCGGACCNG	2D	10318551	Imputation	yes	.	.	.	.	.	.
AVRIG20778	.	scaffold10527_230467	v1.0	Triticum aestivum	[A/C]	CNAGCCGGGGGGCGTCCTTCGCGCCAAGTGCAGTGCAGTGGAGGTTGCAG[T/G]GCCGAAAGAAGAGCAGAGGCCCAAGTGAGTGTGGATTGAGGCCCAGACCT	2D	10425959	Linking Germplasm Resources	.	.	.	.	yes	.	.
AVRIG20779	.	scaffold32556_2829282	v1.0	Triticum aestivum	[A/G]	CTTTGTGTTTGTTGACTGGGGGTGCGGCCGGCCCAGCGCTATGTTCCGTT[A/G]TGCTTGTATCGTTTTACCTCGGCTGGGCCGTTTCCACGTTTGTATTTCNG	2D	10721936	Imputation	yes	.	.	.	.	.	.
AVRIG20780	.	scaffold32556_2406279	v1.0	Triticum aestivum	[A/G]	ANGGCAAAGAGAAAGCACATCACGCGGATAGATCACCTGGATCGATGACA[T/C]GACAACATCTTAGACGCACATTCCAACCATCATCGGACGCCGACGCATGC	2D	11144939	Imputation	yes	.	.	.	.	.	.
AVRIG20781	.	scaffold32556_2364157	v1.0	Triticum aestivum	[T/C]	CTTTGAAGATGTGGATCACACCGCGCAGCAGCAACCAAAGTTTAAAGACC[T/C]GGCCAGCGGGCAGGTAAGATAAACGCCTTTTTGGTTGCACGAAAGAAANC	2D	11187061	Imputation	yes	.	.	.	.	.	.
AVRIG20782	.	scaffold32556_2281825	v1.0	Triticum aestivum	[T/G]	CACCACACCCAGGCTGTACACATCGCACGCCGGTGTCAGACAACCATAGA[T/G]GGCGTACTCATTGGCGACGTACCCCATTGTGCCTGCAACGGCGAGAACNA	2D	11269393	Imputation	yes	.	.	.	.	.	.
AVRIG20783	.	scaffold32556_1971271	v1.0	Triticum aestivum	[T/C]	GTTTTTTCAGACTTAGCATATTATGTCGACTTAGCGACAATTTTACGAAA[T/C]CTATCCAATTTAATGAAATAAACTCAATTGCCACAACTACACTATACTNC	2D	11579947	Imputation	yes	.	.	.	.	.	.
AVRIG20784	.	scaffold32556_1694638	v1.0	Triticum aestivum	[T/C]	CTGCATCTTATGAGTTGGCAGTAGATAGATAGATAGATAGATAGCTTGCA[T/C]GATAACCATTTCAACTAAAAGCTTCAATTTTTCGAAGAAAAAAAAGCANG	2D	11856580	Imputation	yes	.	.	.	.	.	.
AVRIG20785	.	scaffold32556_1228533	v1.0	Triticum aestivum	[T/C]	TNAAATGAGTGAACAAATACAATAAAATGTGTTTATATGCATTCGATTCC[A/G]ATCTTTTTAGAACATCTTATATTTGTGAATGGTGGGAGTATTTGGCAACT	2D	12322685	Imputation	yes	.	.	.	.	.	.
AVRIG20786	.	scaffold32556_1000056	v1.0	Triticum aestivum	[T/C]	AAAATACTAGAATCTTGGCTGTGATAGCATAGAGGTACCTTTGAGAGGAG[T/C]AAGGCCATGATCTACCAGGAACTGAAAGTTGTAATAGCCCATGTAACCNC	2D	12551162	Linking Germplasm Resources	.	.	.	.	yes	.	.
AVRIG20787	.	scaffold32556_402901	v1.0	Triticum aestivum	[A/G]	TNCAAAAAGCAAAGTCATACAAGACAAGCTACGCACATCTTCACTTTTCC[T/C]GATCCACCGCGGACGGATGCAATTGCGTAGCTGGGTGCTGCCACCGGCCA	2D	13148317	Imputation	yes	.	.	.	.	.	.
AVRIG20788	.	scaffold32556_21045	v1.0	Triticum aestivum	[T/G]	GNCTTCGGTATGGCAAGTGCCGGGGTGGTGGTAAATAGTTCGGGAGCCTG[A/C]ATAAAGAATTGGAAGTTAGAAATATCATTCCAGTTTATAAATTGATAGAG	2D	13530173	Linking Germplasm Resources	.	.	.	.	yes	.	.
AVRIG20789	.	scaffold32556_15152	v1.0	Triticum aestivum	[A/G]	ANAATGTTGCTCTCCGTAGGCTGGTCCTAAGAAATAAACTAAAATGGTCC[T/C]TAGTGTCATAATAGTCTGTGTGCAGAGGCCTTGGTGTGTAAGTAATACTT	2D	13536066	Imputation	yes	.	.	.	.	.	.
AVRIG20790	.	scaffold87109_1585010	v1.0	Triticum aestivum	[A/C]	GNTCGGCGCATGGCAGCAGGGCTGTCGACCGGCAGGACTACGACATCATG[T/G]CCATGGTGTATGGATAGCTTGTTGATGAACACGACTGCAAAAGCCCTGGC	2D	13650935	Imputation	yes	.	.	.	.	.	.
AVRIG20791	.	scaffold87109_1584938	v1.0	Triticum aestivum	[A/G]	ANGCTCTCGGTGGTGATGTAGATTCAACCCCTTGAGCCCGGCAGTCCTCA[T/C]GGATATCTAAATAAGTAGACTGCTCGGCGCATGGCAGCAGGGCTGTCGAC	2D	13651007	Imputation	yes	.	.	.	.	.	.
AVRIG20792	.	scaffold87109_1193866	v1.0	Triticum aestivum	[T/C]	ANGAGCTCGAGGTTGCCGGCCGGCACACATAGACCAAATGAAGACGGGAG[A/G]AGGCAGTATGGATACTACTACACGGTACATGCTGGAGCGCGCCATTTCGC	2D	14042079	Imputation	yes	.	.	.	.	.	.
AVRIG20793	.	scaffold87109_803001	v1.0	Triticum aestivum	[A/C]	GTTTAAAAGGCACATAGACTCGTATTGAACAAGAGCACATTCTAAGGTGG[A/C]AAATTAAAAATACAGAACCTTTATGATGAATGTGAACGGTACCTCTACNG	2D	14432944	Imputation	yes	.	.	.	.	.	.
AVRIG20794	.	scaffold87109_375547	v1.0	Triticum aestivum	[T/C]	GCAGAATCCTCGGATAGTAAGTTTTAAAATACTGTTGGTTTTCCCTAGCT[T/C]ACGAGCTTGTTTTGTGATGACACCGGTTGCCATCGCAAGATCTCCGGTNC	2D	14860398	Imputation	yes	.	.	.	.	.	.
AVRIG20795	.	scaffold87109_375111	v1.0	Triticum aestivum	[A/G]	GNAAAATACAAGGGAAAGAAAATATAGATGCAATTATTTTAGGGGAATTT[T/C]TTTGGCGGGGATTATTTTAGGGAATCTGAAATAATACAAGGCTCTTATAT	2D	14860834	Imputation	yes	.	.	.	.	.	.
AVRIG20796	.	scaffold87109_373919	v1.0	Triticum aestivum	[A/G]	TGCTATAGATGGGATTGGGAGTTATAGTTGGGCTTCATGCGGTAAGGGGC[A/G]AAATTAGCTATCCACTCGTTGTTTTATTTCCCTTTTAATCCATTCGTGNA	2D	14862026	Imputation	yes	.	.	.	.	.	.
AVRIG20797	.	scaffold65451_958968	v1.0	Triticum aestivum	[T/C]	GNAATCAAACTGCATATTCACTTGAGCTTTTAAAACAGGCAAAAATGTTA[A/G]TTCTTTTATTGAGTTACTCTAAAAAATAGTCCTCTTGATTTATGTATTGA	2D	15293818	Imputation	yes	.	.	.	.	.	.
AVRIG20798	.	scaffold65451_806596	v1.0	Triticum aestivum	[T/C]	TNCAAACAACAACATCACGTTTGTGAGCGGCCGTCCATGATCTGACGGTG[A/G]GTTGTGAATCAACAAACGTATATATCTGAATATCAGGTGTATATCTACTA	2D	15446190	Imputation	yes	.	.	.	.	.	.
AVRIG20799	.	scaffold65451_805905	v1.0	Triticum aestivum	[T/C]	ANGATGCGCAATATGACAATATGGATGGAGGGGGCGTGGGTTATATACCA[A/G]TGATGAACATATCATATTCACTGTGATCACGTAAGAATAATTTCCGACGT	2D	15446881	Imputation	yes	.	.	.	.	.	.
AVRIG20800	.	scaffold65451_643345	v1.0	Triticum aestivum	[A/G]	CNAGGCCAACAGTGATGTTGGACAGGTCAGCTACATGAACTTGTTGTTAA[T/C]AAGCAGAGCGGCGATCGACGGTCACGGGTCACATCCCACAAAACATCCAT	2D	15609441	Imputation	yes	.	.	.	.	.	.
AVRIG20801	.	scaffold65451_326857	v1.0	Triticum aestivum	[T/C]	ATGATGATTATTTAACATCGCGAGAAGGATGTTGCCCAAATTTGTTTGCA[T/C]TGTAATTTGAGAAAGGTGTGGCTGCTCCCGGGTGTAGGTGCACCCGCANG	2D	15925929	Imputation	yes	.	.	.	.	.	.
AVRIG20802	.	scaffold65451_196179	v1.0	Triticum aestivum	[T/G]	GNAGTCCATGGTGACTTCGTCAATCTCAAGATGTTCTGCCGGCTCAGTGT[A/C]TCGGAGGTGCTCATAGAGGTAGGGTGTGTGTCTGTGAGCATCTGTGTTTG	2D	16056607	Imputation	yes	.	.	.	.	.	.
AVRIG20803	.	scaffold76748_1345114	v1.0	Triticum aestivum	[A/G]	TAGAGTTGATAGCATTAAGCCTTTATTTGAAGGTTAGATGCCATGCATGC[A/G]TCCTCTAAGATTGGGCACACACCATTGAAAAATATAGGTCACAGCTGANA	2D	16919500	Imputation	yes	.	.	.	.	.	.
AVRIG20804	.	scaffold76748_30962	v1.0	Triticum aestivum	[T/C]	ATCAATGTAGTTCAGTCCATCAACATATCGATATGTAAGCAAGTTACCTT[T/C]TGAATGATGTCAGCACCAAGGCGCTCATCATGGTCTTCGATGGTTTCTNT	2D	18233652	Imputation	yes	.	.	.	.	.	.
AVRIG20805	.	scaffold108261_378426	v1.0	Triticum aestivum	[A/G]	GNGTTGTTAGTTGTTTGTCCAAGGCTTGTCTTATAACCAAACTAAATGCA[T/C]CTTACTTTTCCGGATGGAGAAATAATATGATTTGTAGTTACTATATGGAA	2D	18643139	Linking Germplasm Resources	.	.	.	.	yes	.	.
AVRIG20806	.	scaffold19880_539100	v1.0	Triticum aestivum	[T/C]	TATCCCCAGACCTGAAATGACGAGGGGAGAGTGCATATATACTTCGGGAC[T/C]GAGATCAGCATCAATCATATGGTCATATCGCATACGGAATGTATCTCCNG	2D	19603133	Imputation	yes	.	.	.	.	.	.
AVRIG20807	.	scaffold19880_538032	v1.0	Triticum aestivum	[A/G]	TNCAATTTACAAATTCTTACGTGCACACAAAAGTAAGTACTCAAAACTTG[T/C]CTCCTGAAACTGAGTGGTGTTTGCAGGCACTTGTCGAGTTCGTGTACAGT	2D	19604201	Imputation	yes	.	.	.	.	.	.
AVRIG20808	.	scaffold19880_537687	v1.0	Triticum aestivum	[A/G]	GATGTCATCATAAGTATGTCCAAATGCATCAGCCACAAAAGTATGTCTAA[A/G]TAAAATCATTAAAACTACCTCAATTTTTAATTAGTCTGGCTTAGAAGTNC	2D	19604546	Imputation	yes	.	.	.	.	.	.
AVRIG20809	.	scaffold19880_537548	v1.0	Triticum aestivum	[A/C]	GNGATGAAGGAAGAAAAACAAACGATTGAAATGAATACTGTTCTGCTGAA[T/G]GCAAGTAACTGAAATGTGTAAGCCAACTCATAATTTAATTGGATGTCATC	2D	19604685	Imputation	yes	.	.	.	.	.	.
AVRIG20810	.	scaffold19880_537018	v1.0	Triticum aestivum	[T/C]	GNGAAAGAATGTGTATGGTTCTACTTTGTACTCCAATTTATCCTCAAATT[A/G]CATTCATTTATATGTTATAACTGCACCAAATTTGTGTCATGATGTTCGAC	2D	19605215	Imputation	yes	.	.	.	.	.	.
AVRIG20811	.	scaffold19880_536914	v1.0	Triticum aestivum	[A/G]	TGGAAGCAATTTAGATCCTACTGGAAGTTTCCACCCTATAACGCTATGCG[A/G]TATCTGATGACGGTTCTCTATGCTGTTTTGTTTGGTACAGTCTTTTGGNG	2D	19605319	Imputation	yes	.	.	.	.	.	.
AVRIG20812	.	scaffold19880_533542	v1.0	Triticum aestivum	[A/G]	TGCTACTCGAGCAAATCGCAGTGTTATCAACTGTAGAATTGTGTGTATGC[A/G]TGTGTTGTCCGTTAAGCACTAAGTGACACCATGCTTGTTGATGCATAANT	2D	19608691	Imputation	yes	.	.	.	.	.	.
AVRIG20813	.	scaffold83339_222481	v1.0	Triticum aestivum	[A/C]	GGTCTCCGTGGCGGTCGACAATGGGCAGCGAAACATCCTGTTCCACCATT[A/C]ATTTGGACCGGCGGAGGTGTTCGATTGGTCCACTTTACAAGAGACCATNC	2D	20364813	Imputation	yes	.	.	.	.	.	.
AVRIG20814	.	scaffold83339_535827	v1.0	Triticum aestivum	[A/G]	TGCGAGCTCACAGGTGATTGCTAGAGCTAACCGTGCACTGCTCGGTTCTC[A/G]ATTACAATTGTATGGTGTACAAAGAAAAGCAAAGAGGAGGGTGAAGTANC	2D	20678159	Imputation	yes	.	.	.	.	.	.
AVRIG20815	.	scaffold83339_537379	v1.0	Triticum aestivum	[T/C]	GAGAAAATTGTATCGAGCAATTGGAATGGAGCACAATAGCAATAAAAGTT[T/C]ATGTAAAAAAATAGCAATAAAATGTATGCACGCATCATATATCCAAAANT	2D	20679711	Imputation	yes	.	.	.	.	.	.
AVRIG20816	.	scaffold104016_213082	v1.0	Triticum aestivum	[T/C]	ANATCAACGAGCGAGGACCTGTCAAGATTCTCATTTGCAAGGAAAGAACG[A/G]AAAAAAGCACAATCAGTCTCCAAAATAATGAACTGGGTGAAGAGTAATAC	2D	21007953	Imputation	yes	.	.	.	.	.	.
AVRIG20817	.	scaffold1865_552531	v1.0	Triticum aestivum	[T/G]	CCTTCTCCTTTGGTGAGCTTCTGGAACAGGCTGTAGCTTAGTCCAATGAT[T/G]CTACTCCCCTCAGCCCACGATCGCAATTTCAGCGCGCGCATATAATTCNT	2D	21512431	Imputation	yes	.	.	.	.	.	.
AVRIG20818	.	scaffold1865_227246	v1.0	Triticum aestivum	[T/C]	CAGAGGACGAATACGAGGATGTTTCCCCTCGAGATTTGGCATTACTTATG[T/C]GATGGCACATGTGGCTAGATGAGGATGAGGGCCCCCCTGAAGACTTCGNG	2D	21837716	Imputation	yes	.	.	.	.	.	.
AVRIG20819	.	scaffold1865_154081	v1.0	Triticum aestivum	[A/G]	GGGACAAGAAGCTTCTCGGTTGCGGCCAAGGGAAAGAAGGGCAGAAAGGT[A/G]GCGCAGCTGATGCTAAACCTGTGCTCAGCAAAGAAATGAAGAGTACAANT	2D	21910881	Imputation	yes	.	.	.	.	.	.
AVRIG20820	.	scaffold1865_148081	v1.0	Triticum aestivum	[T/G]	ANTATCCTAACTATAATAAGGCCACGACACCTTTCAACCCCATTCACTCC[A/C]TCATTCAACCCTTTCAGTCGTCCAACATGGGATTTTCTACTCTGAATTGT	2D	21916881	Imputation	yes	.	.	.	.	.	.
AVRIG20821	.	scaffold148701_785425	v1.0	Triticum aestivum	[T/C]	ACTGACGTGCTTGAAAACTTGATTTGCCATTCTATAAATTGCCATGAAAA[T/C]CATTCGATTTGCCATGTGTAAAAATCTGACGTCAGACTTTTAGCAATTNC	2D	22171341	Imputation	yes	.	.	.	.	.	.
AVRIG20822	.	scaffold148701_752067	v1.0	Triticum aestivum	[T/C]	GNTACCTGCTTGATGCAGAGCTCGCTGACACTACAGTGGAGCATGTCCTC[A/G]ACACTGATACTGGCCCGGACCGAGTGGTCGTGGAGGTGCACGATGGCATG	2D	22204699	Imputation	yes	.	.	.	.	.	.
AVRIG20823	.	scaffold148701_504501	v1.0	Triticum aestivum	[A/G]	GNGATTTCGCTTCCTGGCGCGCGCGGTCTCGGCGATTTCCTGATCTAGGC[T/C]GGAGATTCGATGCCTGGTTGGGACGATGCGAATTGCGGCGGGATTGGGGG	2D	22452265	Imputation	yes	.	.	.	.	.	.
AVRIG20824	.	scaffold148701_491541	v1.0	Triticum aestivum	[T/C]	ATGCAATCAACAATTAGAAAATCAATTCAACACCGCGACGCATCCTTCTC[T/C]GTGTTCAGAACAATTGGACAAATAACTCAAGTCACTAACTCATGGAATNG	2D	22465225	Imputation	yes	.	.	.	.	.	.
AVRIG20825	.	scaffold129161_108624	v1.0	Triticum aestivum	[A/C]	TACTGTTATTATCATACACATCGGAATTAAACGTACCTCACATCACACTA[A/C]GCAACATTCTTTTAATTTTGACCATGTCTGCTGCAGCAAACCAAGTTCNT	2D	23310318	Linking Germplasm Resources	.	.	.	.	yes	.	.
AVRIG20826	.	scaffold139344_507576	v1.0	Triticum aestivum	[A/G]	ANGGATGGTGGACTGAAAGTGGGCCATAATTTAATTGCGTTTTTAAAACT[T/C]AAAACTTTTTGACTCTGGTACCATGTAAAACTGCACGTACCAGCCAGTTC	2D	25163595	Imputation	yes	.	.	.	.	.	.
AVRIG20827	.	scaffold80482_1031723	v1.0	Triticum aestivum	[T/C]	GNTGACCCGGTTGCGCCAATGGCGCAAGAAGCTAGTTAGAAGCAATGTTA[A/G]TAGTGAGTAAGAAAGTGATGCTAGTAATCCATAAGCAAAGGTAAACCAAT	2D	26028909	Imputation	yes	.	.	.	.	.	.
AVRIG20828	.	scaffold80482_710166	v1.0	Triticum aestivum	[A/G]	CAAGGCTTCTTCCTTGCCTTATCCAAAAATTCTACACTACTCCCTCCGTA[A/G]AGAAACATAACATTTAGACCAAAATCCATTTATGAGGCCAGGCTCATCNG	2D	26350466	Imputation	yes	.	.	.	.	.	.
AVRIG20829	.	scaffold80482_709859	v1.0	Triticum aestivum	[T/G]	CCGCGACATAGGAGATTCGAGAGGAGAGAGCGGGAAAGCCGGAGAGAAGA[T/G]AGAGGATTGGAGGCTGACCTCTGCCGCCTTCGACGCTCTCGTTCGCCANC	2D	26350773	Imputation	yes	.	.	.	.	.	.
AVRIG20830	.	scaffold80482_449215	v1.0	Triticum aestivum	[T/C]	CCCATGAAGGCACTGATAGATTTCATGGCGAGATCATACGTTATTTCTTC[T/C]TTGTTCATATTGTTGGCTTGCATTTTGTCTTTGACACGAGGGATCGACNA	2D	26611417	Imputation	yes	.	.	.	.	.	.
AVRIG20831	.	scaffold77966_53306	v1.0	Triticum aestivum	[T/G]	TNAACTCAGGTAACAGAAACATTTAACACACGATAACATGTTCGGCACAA[A/C]ATACGATGGCATGTTAGATTTTGGTAGAGGGAAAGAGTAAGTTGTGGAGT	2D	27458382	Imputation	yes	.	.	.	.	.	.
AVRIG20832	.	scaffold77966_52269	v1.0	Triticum aestivum	[A/G]	TATCTGACAATAAATGCAAAATTCAAATAAACATCTTGCCGGTTGGCCCC[A/G]GTGAGAAATATATATCCATTGAGAAATAAATGCAAAGATTGAAATAAANT	2D	27459419	Imputation	yes	.	.	.	.	.	.
AVRIG20833	.	scaffold31196_17203	v1.0	Triticum aestivum	[T/C]	ATTTAACCCGAATAAGAGCATCTACAGCCACATACTCACCCCTCGTATTT[T/C]TATTTTCACAGCCGGGTATCTCATTTAGCAAACTCCAAATTCATACAANC	2D	27528990	Linking Germplasm Resources	.	.	.	.	yes	.	.
AVRIG20834	.	scaffold31196_86280	v1.0	Triticum aestivum	[A/G]	ANAACAATAACAAAAAATGAGTTGACAAAAAATGAAAATGAAAAAATGCA[T/C]AAAAAAGTAGCAGTTTTGTGGACATGCAACTAGCAGACAAACCCCTACCC	2D	27598067	Imputation	yes	.	.	.	.	.	.
AVRIG20835	.	scaffold31196_89923	v1.0	Triticum aestivum	[T/C]	ANCCTTCTCGCGTGTCTCTAGAACAATGGTTGGTTAAGACTTGGGAACTC[A/G]CCTTCTCACATGGTTTTGTGGGGCTGCAAGTCACTAAAGAACATAATTAA	2D	27601710	Imputation	yes	.	.	.	.	.	.
AVRIG20836	.	scaffold31196_557102	v1.0	Triticum aestivum	[A/C]	TNTTGGTCCAAATGCCCCAGAAATCAATTTTTTTTTGTTGGCATTTGTCC[T/G]ATTTTGCATCATCTGTCGGATATGCTCTTAATACAATATTTTCCAAAACT	2D	28068889	Imputation	yes	.	.	.	.	.	.
AVRIG20837	.	scaffold31196_557234	v1.0	Triticum aestivum	[A/G]	CTCTGAATATGCACATATGTAGTGCAATATACCTCTCTGAATATGCACAT[A/G]TGTAGTGCAATATGGCATATCTTGTGTAAATAAATACAAATACTGGTTNT	2D	28069021	Imputation	yes	.	.	.	.	.	.
AVRIG20838	.	scaffold31196_1040550	v1.0	Triticum aestivum	[A/C]	AGGAAAGAAAACCTAGTGACAGCTCAAGCATGCAGCAGCACAACTATCTA[A/C]TGCAAATTAGCATTACTCATTCAGTGTGATACAATTCTCAGGTGGTCGNT	2D	28552337	Linking Germplasm Resources	.	.	.	.	yes	.	.
AVRIG20839	.	scaffold31196_1132590	v1.0	Triticum aestivum	[T/C]	TCATATACTGATAAATGGCAATCTAGATCTTGGATGTGTGCTAATAGAGA[T/C]TGTTGCAACACACAAGGTATCTCTTCACGTTTTATTTGTTTCGCTTATNT	2D	28644377	Imputation	yes	.	.	.	.	.	.
AVRIG20840	.	scaffold31196_1364035	v1.0	Triticum aestivum	[A/G]	TNGTATGGGTCGGCAGCTGCTCATCTATATATACGTACACAGGGCTGCAA[T/C]ATTGTAACATTGTGAGAAATATCGAAAAGAGAAAAAAAGAAAAAGAAGGA	2D	28875822	Imputation	yes	.	.	.	.	.	.
AVRIG20841	.	scaffold31196_1364086	v1.0	Triticum aestivum	[T/C]	ATTGTAACATTGTGAGAAATATCGAAAAGAGAAAAAAAGAAAAAGAAGGA[T/C]GCGACGCGCGCCCTTGGTAAAAGTTTGTTGTGTACGCATGTTTGTCAANT	2D	28875873	Imputation	yes	.	.	.	.	.	.
AVRIG20842	.	scaffold31196_1582895	v1.0	Triticum aestivum	[T/C]	TATGCTAAACTTGCCATTGACAAAATAGGTTGTGCATGCTTCTTCTGTTC[T/C]ATACTAAAGTTGATTGCCATATTTTTCAAGGATGATTATGGCTGAGGCNT	2D	29094682	Imputation	yes	.	.	.	.	.	.
AVRIG20843	.	scaffold31196_2018751	v1.0	Triticum aestivum	[A/G]	ATGGTTATTATTTGATTTGGAATATATCTGTGCAACACTAGAAAAGGTTG[A/G]CGTTGCACATCCTTTATGCTAGATTGAACCATGTAGTTAGAAACATACNT	2D	29530538	Imputation	yes	.	.	.	.	.	.
AVRIG20844	.	scaffold31196_2176616	v1.0	Triticum aestivum	[A/G]	ATAATGTTGTATGGTATTGTGGCCGGACCAGTTCTTGGACATTAATTGTA[A/G]TCAAGTTGGTGGTTTTCCTGGTCCACCAACAATCTAGTGTTGTAATATNC	2D	29688403	Imputation	yes	.	.	.	.	.	.
AVRIG20845	.	scaffold31196_2176990	v1.0	Triticum aestivum	[A/G]	TNATCCTTGGGTGGCATATATACTTACATTATCTTTTAGCAAAGACTACA[T/C]AGAAGAGTTCAAACTTGGTAAGTATTATATAATAATGAAAATATGATGGA	2D	29688777	Imputation	yes	.	.	.	.	.	.
AVRIG20846	.	scaffold40657_1387997	v1.0	Triticum aestivum	[T/C]	TCATGATGGCCCGCCGACGAACCTTCTCTCCAACAACAACAACCAAACGA[T/C]CGCCTCCTCCGCCGCCCATGGCCGCAGGGGCTCCCCTTCTGGGGATCCNC	2D	30328695	Imputation	yes	.	.	.	.	.	.
AVRIG20847	.	scaffold40657_1275668	v1.0	Triticum aestivum	[A/C]	TNTCTGAAGCTAAACAAGACCTTACTGTGTGGGTGCATACCTTGTTTTGC[T/G]TAGTCTGAGAGCAGAATTAGATTATCCTGGAAGTAGCTTCTCTGATTATT	2D	30441024	Imputation	yes	.	.	.	.	.	.
AVRIG20848	.	scaffold40657_1275372	v1.0	Triticum aestivum	[T/C]	CCGTACAAGAGTCACTGGTGCTCTCGTAGCAAAGCAGCACCATCACTGTT[T/C]TGACCGTGTCGTGATCTTTGCTTTTTAATGCAGGAAATCGAGATGAAGNA	2D	30441320	Imputation	yes	.	.	.	.	.	.
AVRIG20849	.	scaffold40657_1097832	v1.0	Triticum aestivum	[T/C]	GNACGCGGTGGTAGAGAATCCCATTGCCGCGTGGCCGGGTTAACCACGTA[A/G]CAATCCTCCCAATCCCAATTATTACCCAGCAACACGAGGCCATTGCAGTG	2D	30618860	Imputation	yes	.	.	.	.	.	.
AVRIG20850	.	scaffold40657_1035985	v1.0	Triticum aestivum	[T/C]	CATGACTCCGGGAAGAGCATCCAGAGGCTGGTCTTGGGGTGTCCTCGCCT[T/C]CTCGATCTAACGCTGGAAGCCATCCACCGCCTCAGGACTTTCTTCCTANT	2D	30680707	Imputation	yes	.	.	.	.	.	.
AVRIG20851	.	scaffold40657_1035932	v1.0	Triticum aestivum	[A/G]	GNGCATCCGTCCACCTGCCGGCCCTCGAGACGCTGCGTTTGACGAGCATC[T/C]ACCATGACTCCGGGAAGAGCATCCAGAGGCTGGTCTTGGGGTGTCCTCGC	2D	30680760	Imputation	yes	.	.	.	.	.	.
AVRIG20852	.	scaffold40657_1034115	v1.0	Triticum aestivum	[A/G]	CNGCTGATCAGACGCATGACCGGAGAGACTTCCGTTGGTGATCTGCTGGT[T/C]AGGTCCTCGCAGATGTCCATTGTCACCGCCGCGACGTCCTCGTAGCCGGC	2D	30682577	Imputation	yes	.	.	.	.	.	.
AVRIG20853	.	scaffold40657_199138	v1.0	Triticum aestivum	[A/G]	CNGTGACGTGTCTTCGGCTCGTTTCAGTATTTGTAGTTGTCGGTGGTATA[T/C]GGATGTTTTTTATTTATCGATGATGTTTCTTGTATGTGATGACTGAAGAT	2D	31517554	Linking Germplasm Resources	.	.	.	.	yes	.	.
AVRIG20854	.	scaffold40657_198863	v1.0	Triticum aestivum	[T/C]	ANGGCCTTACGAACCGGTACTAAAGGCCCGTTTTCTAGTAGTGGCCTTAC[A/G]GTATTAAAAATTCACGAGAAAGTATATGTAAACAGAAATATAAGCAAAAC	2D	31517829	Imputation	yes	.	.	.	.	.	.
AVRIG20855	.	scaffold55236_574036	v1.0	Triticum aestivum	[T/G]	GTAGGACAAATTATAACATCCGATGCATTTTCTCCTATCTGAAGTTTCCA[T/G]CCAATGCTTTCGTCGACCATTTGACATGAGGTACTGACAACCTGATGCNT	2D	32028715	Imputation	yes	.	.	.	.	.	.
AVRIG20856	.	scaffold55236_549483	v1.0	Triticum aestivum	[T/C]	CAGGCTGGTTCTTGCTGAGTGCTGGGTGTCATTTTCGCTCCTTCCGTCAC[T/C]GCTAAGAAAATTTGTCCAATGTGCACTGCCTTTGCATACTTCCTTGCANC	2D	32053268	Imputation	yes	.	.	.	.	.	.
AVRIG20857	.	scaffold55236_549373	v1.0	Triticum aestivum	[A/G]	ACGGCCCCAGAACGTACTACAAATTCAATTTTGTCACGCTCACAAAAAAA[A/G]AAGCAAAGCACAGTGTGGTTCGTACGTGTCTGTTCTCTCATTGGTGCANG	2D	32053378	Imputation	yes	.	.	.	.	.	.
AVRIG20858	.	scaffold55236_415422	v1.0	Triticum aestivum	[T/C]	TCATAGCCAAGAAGTTGGTAAGGTACTACTCCGTACGTCACAATCGAAAC[T/C]CATCCTAACTTTTCTTGAAGAATGCACTTACCAACACTTGAAAGTACGNA	2D	32187329	Imputation	yes	.	.	.	.	.	.
AVRIG20859	.	scaffold55236_413355	v1.0	Triticum aestivum	[T/C]	CNTATATGCAGAGCACATCACAATTAGTTCTACAAGCAATGAGAAGTTAT[A/G]ATATTACTAAGGACGTTTTGAATGTATATACCTGGACACGGCAAACTACA	2D	32189396	Imputation	yes	.	.	.	.	.	.
AVRIG20860	.	scaffold55236_237510	v1.0	Triticum aestivum	[A/G]	TNCCTTTATTCATGGGACACCTTTTTCACGGCAACATCTAATTTAGATGA[T/C]GGGAGCACTCCTTTGTATACCTTGCCGAATCCTCCAGCACCTAGTAGGTG	2D	32365241	Imputation	yes	.	.	.	.	.	.
AVRIG20861	.	scaffold55236_237376	v1.0	Triticum aestivum	[A/C]	GACTACCATTTGACATGTATTCATATACTAAAAGGAGTTCACCTTTTCGC[A/C]TGAAGTAGCCAAGTAACTGAACAAGGTTCCTGTGTCGAATGTGGCCAANG	2D	32365375	Imputation	yes	.	.	.	.	.	.
AVRIG20862	.	scaffold60548_124705	v1.0	Triticum aestivum	[T/G]	GGAACTCCTCCCTGACGGACCCGCTACGTCGCCTGTAGTGCACGGCGATC[T/G]GCCGGTGCATGCACCGCCTCCTGCCCTCGACCCCGCACCGGGCGCCCCNT	2D	32727555	Imputation	yes	.	.	.	.	.	.
AVRIG20863	.	scaffold60548_190569	v1.0	Triticum aestivum	[A/G]	TNTATTGGGCTGCTTAGGCTGAATATAAGTTACATGGGCCGTGCTCTAGG[T/C]TGAACCGGGAGGGCAAAAGCCCATCCAAGCCCAGCTAGCCACCCGCTTTC	2D	32793419	Imputation	yes	.	.	.	.	.	.
AVRIG20864	.	scaffold60548_361436	v1.0	Triticum aestivum	[A/C]	ANGCATACATCTTGATTAATACTTAGATGCAGATTAGTATACTTTTTTTT[T/G]GCAGCAGAGTAGTTGCTTGTTAAGGTTAAGCATGAGAAAGGGACGGCGAT	2D	32964286	Imputation	yes	.	.	.	.	.	.
AVRIG20865	.	scaffold60548_384340	v1.0	Triticum aestivum	[T/C]	CCTCCAGAAAATGTTTCCATGCGGGACCCGTAATTTGGTCATTGAGAATA[T/C]GATCTCTTCCTTCTCCACCTCAACGATGTCGGTTTTCTCAAACTAGGTNT	2D	32987190	Imputation	yes	.	.	.	.	.	.
AVRIG20866	.	scaffold60548_385372	v1.0	Triticum aestivum	[T/C]	GGGTGATGCCAAGGAAGGAGAGCAATGAAGGTTTATATACCTGCGGATGG[T/C]CGCGCCGCGACGACAAACAAGGACGAATTACGCACGTGCAGGGGGATANG	2D	32988222	Imputation	yes	.	.	.	.	.	.
AVRIG20867	.	scaffold60548_1351086	v1.0	Triticum aestivum	[A/G]	TCAGTACAAAATGGCACAAGCAGCTAGCTTTTGGTTCAGTTGCACAGTGA[A/G]GTGGTTGAGCACTTGAGCATACCATACCATTAGTTTCTTTTGGTTTCTNG	2D	33953936	Trait Associated	.	.	yes	.	.	.	Phenology genes
AVRIG20868	.	scaffold60548_1351150	v1.0	Triticum aestivum	[A/G]	TNAGCATACCATACCATTAGTTTCTTTTGGTTTCTGGCATTTTTTGTTAT[T/C]TGTACCTCTTAATCTATTGCTGCATATCTCTGACTTCAGGTGGCTCACAT	2D	33954000	Trait Associated	.	.	yes	.	.	.	Phenology genes
AVRIG20869	.	scaffold60548_1351166	v1.0	Triticum aestivum	[T/C]	TNAGTTTCTTTTGGTTTCTGGCATTTTTTGTTATTTGTACCTCTTAATCT[A/G]TTGCTGCATATCTCTGACTTCAGGTGGCTCACATGCGCGCAAGTGCTATC	2D	33954016	Trait Associated	.	.	yes	.	.	.	Phenology genes
AVRIG20870	.	scaffold60548_1351228	v1.0	Triticum aestivum	[T/C]	CTCTGACTTCAGGTGGCTCACATGCGCGCAAGTGCTATCAGGCGGATCAA[T/C]TGACTGATCTGGAGACATGTCCTGCGGACTGTCGATCTCAACGGCACGNT	2D	33954078	Trait Associated	.	.	yes	.	.	.	Phenology genes
AVRIG20871	.	scaffold60548_1351253	v1.0	Triticum aestivum	[T/C]	GCGCAAGTGCTATCAGGCGGATCAACTGACTGATCTGGAGACATGTCCTG[T/C]GGACTGTCGATCTCAACGGCACGCTTTGTCCATGAGCTCTGCGCCTTANA	2D	33954103	Trait Associated	.	.	yes	.	.	.	Phenology genes
AVRIG20872	.	scaffold60548_1671739	v1.0	Triticum aestivum	[A/G]	GNAACAGCGACAACGACATAGATATTTTTGAACTGCCTCTTCAATGCATT[T/C]ACCCTGCAACAGGAATCGTCCAACATTGAAGCCACCATTACAATCGTTAC	2D	34274589	Imputation	yes	.	.	.	.	.	.
AVRIG20873	.	scaffold60548_1673022	v1.0	Triticum aestivum	[T/G]	GGAATGTTAAACACGTGGCAGGGACGATCACCTTCTCCTCCGCCGCCAGA[T/G]AAATTTTGGTCTCATCGCCTCCGGCTATCATCTTAACAGTGAGAGATGNA	2D	34275872	Imputation	yes	.	.	.	.	.	.
AVRIG20874	.	scaffold60548_2422298	v1.0	Triticum aestivum	[T/C]	TNAGGTGGAACGGGTCAAATCAAAGAAGAAGAAAATAGCAATATACCAAA[A/G]TTTTGGATCGACCAGATTTTTGGAAAAGTAGAGTATATATCACAGAAAAA	2D	35025148	Imputation	yes	.	.	.	.	.	.
AVRIG20875	.	scaffold60548_2606796	v1.0	Triticum aestivum	[T/C]	AAGGCGCACCTAAGATGGTATTCTTTGGCTCTTTGCCACTAGCCGGTGTT[T/C]GTCGTTGTCGGCAGGCCACCCAGTCATTATCGCCCCATACATATTTGGNT	2D	35209646	Imputation	yes	.	.	.	.	.	.
AVRIG20876	.	scaffold60548_2608214	v1.0	Triticum aestivum	[T/C]	ANGCTACAAGTTCTAGTTTGTTGTAGTTGGTTAACTGTTTTTTGTCATTC[A/G]ACCCCCATAGATTCTTGTCAAGCTCCGCTATTGGTTTCTGCCCCACTAAT	2D	35211064	Imputation	yes	.	.	.	.	.	.
AVRIG20877	.	scaffold60548_2738109	v1.0	Triticum aestivum	[A/G]	GCCCTCCTATTATTCTAAAAAAAATCATGTACTGTACGTAGGGAAAGACA[A/G]CTCGTATGACATGCGACTTGAGCAGCGACCAGAAAGGCGATCAGAGAGNC	2D	35340959	Imputation	yes	.	.	.	.	.	.
AVRIG20878	.	scaffold23203_1645985	v1.0	Triticum aestivum	[T/C]	AAACACCCTCTTAATCTCTGTGGGTCGCAGAGTTTCATAAACATGTACTT[T/C]TTATGAACCTTTATAATAGATCTCGTCTTTTTTTTAACAAAAAGAGATNC	2D	35677116	Imputation	yes	.	.	.	.	.	.
AVRIG20879	.	scaffold23203_1638208	v1.0	Triticum aestivum	[T/C]	TNGTTATGTGGCTGGACTTTGTTACCTACCTGCACCACCACGGCCACAAC[A/G]ACAAGCTTCCCTGGTATCGTGGAAAGGTAAAATCAACAGAGCTACAATTC	2D	35684893	Imputation	yes	.	.	.	.	.	.
AVRIG20880	.	scaffold23203_1533192	v1.0	Triticum aestivum	[A/G]	AACATGTGTACACATCTAATCTATATTTTCATGGTTGCATTTAGTGCCGC[A/G]GAGCTACATTCAGTTTGTTCATGGAGCGGATCTGTCTGAATAACATAANC	2D	35789909	Imputation	yes	.	.	.	.	.	.
AVRIG20881	.	scaffold23203_1209460	v1.0	Triticum aestivum	[A/C]	ANGTGTGTGTTGCTTACATATGAAACTGAGAAAATCACATAAAATTTTAT[T/G]AAAAGAGTCCACTGACCGTATTTTGTTTTCCTCCGGAACCTCCCCAGGGT	2D	36113641	Imputation	yes	.	.	.	.	.	.
AVRIG20882	.	scaffold23203_1199373	v1.0	Triticum aestivum	[A/G]	GAAGAAGGTGAGTGGGCTATTGTTGGTGGGACAAGACAGTTCACTCTGGC[A/G]ACCGGTGTCATCTACAAAAAGTTCCATGAACAAAAGGAGCGATGGTAANA	2D	36123728	Imputation	yes	.	.	.	.	.	.
AVRIG20883	.	scaffold23203_892082	v1.0	Triticum aestivum	[T/C]	TCATGTCTGCTGATGTTCAGGAAATTCACGTGTTACTGGAACAACACCAT[T/C]TGATATTGGCCCTGGCAGGTCCTGCTCAGCAGCAAAGATATGGCAGCANC	2D	36431019	Imputation	yes	.	.	.	.	.	.
AVRIG20884	.	scaffold23203_786556	v1.0	Triticum aestivum	[A/G]	TNCCGGCTTTTGGATGGACGCAGCAGCAGCAGCAGCAACATGTAGTCCAA[T/C]TTGCTGAATTATGCGAGCTGTCTGTGCTGTGCATGTTTAGTTCAACTGTT	2D	36536545	Imputation	yes	.	.	.	.	.	.
AVRIG20885	.	scaffold23203_784245	v1.0	Triticum aestivum	[A/G]	CNGACAGATGAAGAAGATGTTGCGGCAGTTTTCAAAGGAGCCCACGCGTT[T/C]CAGGCATCGCACCCCATTTTCTGGGCTTTGGGAGAAGGAAGCAAACCTAT	2D	36538856	Imputation	yes	.	.	.	.	.	.
AVRIG20886	.	scaffold23203_657667	v1.0	Triticum aestivum	[T/G]	CNTGCAAACTTTTCGGAATGGAATAACATTCACGGAGGTTTGGGCAACAA[A/C]AAAATTAATGCTTTGAAAGACTAATCATTTTGCGGCACTGATTTTGTGTT	2D	36665434	Imputation	yes	.	.	.	.	.	.
AVRIG20887	.	scaffold23203_657144	v1.0	Triticum aestivum	[T/C]	CNGTTGCTCCAAAAATACGAACTGATGGAGAGAGGCAGACAATATATTTC[A/G]GCATTTTCAATAGAGAAAAAGACAGTTATGTTCATCATGCTGTAATCACA	2D	36665957	Imputation	yes	.	.	.	.	.	.
AVRIG20888	.	scaffold23203_531076	v1.0	Triticum aestivum	[A/C]	TNTCCATTTTGAAGCAAGCTGACTTTCTGCAGAACTTTGCCTAGCTATGA[T/G]TCATTTAATGCTGAGTCAAAGGATAGCAAACAACATGAGCTAGGTCTAAG	2D	36792025	Imputation	yes	.	.	.	.	.	.
AVRIG20889	.	scaffold23203_525156	v1.0	Triticum aestivum	[T/C]	ATTATAACCTTTCTTCGCTATCAAATAATTCCTGAATTGATCAAGAGACA[T/C]GCTATCCATATCATTTATGTTACTGTTTTCTCAAAGCATGGCAAGAGANA	2D	36797945	Imputation	yes	.	.	.	.	.	.
AVRIG20890	.	scaffold23203_524349	v1.0	Triticum aestivum	[A/C]	CAACTGGAGAATTTTTTTTTGTATAAGCCTAACTCTGCACATCCGAAGTA[A/C]AATTATGCTGTTACTTTTATTTCGAAAACACTTGGTACCTTGTTAATGNA	2D	36798752	Imputation	yes	.	.	.	.	.	.
AVRIG20891	.	scaffold23203_271032	v1.0	Triticum aestivum	[A/G]	GAATCAACAACAAAGGCGACGGTGGCGGCGGTTCACGTAATTCCGGTGAC[A/G]GGAACGAGGGGGGGCAAAAGGGTTGGACGTCAGGCAGAAGGGCGGCGGNG	2D	37052069	Imputation	yes	.	.	.	.	.	.
AVRIG20892	.	scaffold23203_270718	v1.0	Triticum aestivum	[A/G]	ANAATCATGCCTAAACACAATGTCAAAGTCATCGTCGTCTTCTTCATCTT[T/C]GAATTACGGGGAGTCCTCCAAAGTCATCTGCCTCAACCACTTCATCTACA	2D	37052383	Imputation	yes	.	.	.	.	.	.
AVRIG20893	.	scaffold23203_106435	v1.0	Triticum aestivum	[A/G]	CGGCGTGGTCGGTCGCCGCGACACTCAACTTTGCGGATTCGACGTCCGGT[A/G]TCCGCTATCGGGCTCTACGCCGGCGACCATGAGGCGGCGGGGCATTCGNC	2D	37216666	Linking Germplasm Resources	.	.	.	.	yes	.	.
AVRIG20894	.	scaffold23203_66490	v1.0	Triticum aestivum	[T/C]	ANCTATCCAATTTGAGAAGGTAAGTAATTGGTCCAAATATTGCATCAGCA[A/G]GTCCTAAGTTTTAAAAAAATGTTCAGAAATCTTCACAGGTGTTTCTAATC	2D	37256611	Imputation	yes	.	.	.	.	.	.
AVRIG20895	.	scaffold67556_44628	v1.0	Triticum aestivum	[T/C]	ANGCGCCCATCATCCGGTACCATCGCATCGGAGTAGACGACGGCTGGACC[A/G]AGCACGAGTACGACCTCGGCACCCAGGGAGACGAGATCGGCGGGTTCGAG	2D	37367828	Imputation	yes	.	.	.	.	.	.
AVRIG20896	.	scaffold67556_138029	v1.0	Triticum aestivum	[T/C]	ANCCCTGACCGTGAGTTTGCAAGCAAGCCTGATGGCAACAGTGCTTCTCC[A/G]AGGCATCTACACACAGGCCGGCTGATTTACTATCATCATTCGCAGCAATA	2D	37461229	Imputation	yes	.	.	.	.	.	.
AVRIG20897	.	scaffold67556_213374	v1.0	Triticum aestivum	[T/G]	ATTCATTTATGTGATTAATGTTGATTCTTTGACTTTTTTTTCTTCTTTGC[T/G]TAGAAAATATAAATCAAAACCCAACGCACAGAACTGTTAGTCTTTGCANG	2D	37536574	Linking Germplasm Resources	.	.	.	.	yes	.	.
AVRIG20898	.	scaffold67556_284693	v1.0	Triticum aestivum	[A/G]	CNCGACGGCCCGATGGCGAACAAATGCTACAAACCATGAGTAGAAAAGGC[T/C]GTAACCAGCGACAAATCCTACAACCATGAACAGCGAAAGCTGCAAATTGG	2D	37607893	Imputation	yes	.	.	.	.	.	.
AVRIG20899	.	scaffold67556_546782	v1.0	Triticum aestivum	[A/G]	ANTGCATGCGAGCGAGACATCTATAGTTCTATACACGCTCCTCCGCCGTC[T/C]GTTCGTTCGTTCCCTTACGTGCTAAGGCATCATCATGGCTATGCAGCTGC	2D	37869982	Imputation	yes	.	.	.	.	.	.
AVRIG20900	.	scaffold67556_1306897	v1.0	Triticum aestivum	[T/C]	TATTTTTCTTAAGATATGCTCTTTCTCTGACTGCCATTTTAGCCATCAGT[T/C]GAGGATTTAACTTACCAGGTTATATCATCATTAAACATACTTTCTTTTNG	2D	38630097	Imputation	yes	.	.	.	.	.	.
AVRIG20901	.	scaffold67556_2073605	v1.0	Triticum aestivum	[A/G]	AGTCTTTTCTGTTATGTTGTTGGTTACATTGCAAATGGATTGAATCACTG[A/G]TGTTTCTTGATGTAGGTAACCAAAAGAATCAATGCACGGAAACGTGCANT	2D	39396805	Imputation	yes	.	.	.	.	.	.
AVRIG20902	.	scaffold67556_2507423	v1.0	Triticum aestivum	[T/C]	AACAAATTAACGATAAACCTTACAAAAATATGTAAAAAAAAATTGGTCAT[T/C]TATTTCAAACGCATGCAATGTATTTGAAATACGGGAATTCCAACATCCNA	2D	39830623	Imputation	yes	.	.	.	.	.	.
AVRIG20903	.	scaffold67556_4143031	v1.0	Triticum aestivum	[A/C]	GTGGGTGCCCGAGATCGTCCGGCTTCCCCACATTTGATCCTTCTCGGTTG[A/C]TGATGGTGTTGTGGTGTGACATAGGACGGGAGGAGGCTCCACGGCCGCNG	2D	41466231	Imputation	yes	.	.	.	.	.	.
AVRIG20904	.	scaffold67556_4582931	v1.0	Triticum aestivum	[A/G]	TNGTCTACTAGGTAGTTATGCAGACATCCTTCCACCTAGGTGCTTATGCA[T/C]ACTTGTACTTTCTGTTGTAGTAGTTAACTGAAGTGTTTGTTTTTTTAATA	2D	41906131	Imputation	yes	.	.	.	.	.	.
AVRIG20905	.	scaffold67556_5563900	v1.0	Triticum aestivum	[T/C]	TNCTGTATCTAACTTTACTTGATCTGCTTGTTTCGTGTACTTGAATCAAA[A/G]GATACAACCTGCGAAGCTTCTGGTGTACTATTTTTTAGTGTAAAAACTTC	2D	42887100	Imputation	yes	.	.	.	.	.	.
AVRIG20906	.	scaffold48974_184432	v1.0	Triticum aestivum	[T/C]	GGCGCATATATCTTCTTCTTTTCTTCAGGGCCCTTGTATATCTAGCCTGC[T/C]CTTGCAAACGCCAGATCGAGGAGCGTTCTGAAGAACTTGTGAGGGTAGNT	2D	43369642	Linking Germplasm Resources	.	.	.	.	yes	.	.
AVRIG20907	.	scaffold130395_200245	v1.0	Triticum aestivum	[A/G]	TNATGAGGTATGTTGCTGGTTTGCTATTGTTGCATTCTCCGTAAGTACAA[T/C]GTATGCTACTATATGGTTGGCCGGTCTGATTATCTTCTTTTGCATTATTG	2D	46293730	Linking Germplasm Resources	.	.	.	.	yes	.	.
AVRIG20908	.	scaffold130395_1214523	v1.0	Triticum aestivum	[A/G]	GATCAGCAAGCAGTACTTTTTATAGTTAATGCATTTGAAATAACAGTTAT[A/G]ATCACATTAATAACTTGAGCAATAACTCGGAGAAATTTACTGTAAGCANT	2D	47308008	Linking Germplasm Resources	.	.	.	.	yes	.	.
AVRIG20909	.	scaffold74980_3686227	v1.0	Triticum aestivum	[A/C]	CNCAATATCTCTCACAGCATCAACAGCCTGGAGCAACTTTTCTTGCTTCC[T/G]TTCCACCCCCTACATTACAGAAAAGAAAAGAGTAACACTTAATGCAGGTT	2D	50231636	Imputation	yes	.	.	.	.	.	.
AVRIG20910	.	scaffold74980_1874886	v1.0	Triticum aestivum	[A/G]	ATTCATATGTATATTCCTTGTCACACGCTCATGAGCTGATGAGCATATCT[A/G]TATTTTTTTACGACTTCGACTGTTCGTGAACCCAGAAAAGCGAAACAGNA	2D	52042977	Linking Germplasm Resources	.	.	.	.	yes	.	.
AVRIG20911	.	scaffold144912_1240294	v1.0	Triticum aestivum	[A/G]	GNCTCCCTGAAGAAGCCATACACAGCTCAGCATAGACTCGACAAAATGTT[T/C]CAACCCTAAATTGCAGTCAATGACCAGGAGGCCCAAAATTGGGCTTCATA	2D	55158256	Linking Germplasm Resources	.	.	.	.	yes	.	.
AVRIG20912	.	scaffold144912_1319347	v1.0	Triticum aestivum	[T/C]	CNCAAAAGGAAGAGGGAATATATATAGGGGACTCTTACTTAATCATGGCA[A/G]TCGCCTAAGAAATATATCATTGTTGCAGTGCAGCACGGCACGCTTGTGGT	2D	55237309	Imputation	yes	.	.	.	.	.	.
AVRIG20913	.	scaffold144912_1328724	v1.0	Triticum aestivum	[A/C]	ATAACGAAGTAATGCACAGTAGAGAAGAGCTTGGATTATTTCTCTTACCA[A/C]GAGGAGGAAACAGCCGAGCAATCTCTGCCTTAGTCATATCTGCAAATGNG	2D	55246686	Imputation	yes	.	.	.	.	.	.
AVRIG20914	.	scaffold144912_1842946	v1.0	Triticum aestivum	[A/G]	CNCTCGACATCATCGTGCTAGTCAAAGTCTTTCTTGCGAAGGAGCTATCA[T/C]GTGGGTTTTTGATAAGACGACTTCATCGATTTTTCTGTTGAAGAAACTAC	2D	55760908	Linking Germplasm Resources	.	.	.	.	yes	.	.
AVRIG20915	.	scaffold144912_2282890	v1.0	Triticum aestivum	[T/C]	CCCATTTCGGGTGCACTAGAGCGAACCTTGCAGCCTAGCTAGCTAGAGCT[T/C]GAGGGCGGCTTCAGGTCATGGAGGAACGGCGCGGGCCTGACATAGGTGNA	2D	56200852	Imputation	yes	.	.	.	.	.	.
AVRIG20916	.	scaffold144912_2321586	v1.0	Triticum aestivum	[T/G]	AGCTCATTGCCGAGTGATGGTGATGATTTGACGCCAGCCATAGTGCTCCG[T/G]GTCAGAGTGGAGGTGATGGACCAGGCTTTCGATGCGTGTGAATCGCTGNT	2D	56239548	Imputation	yes	.	.	.	.	.	.
AVRIG20917	.	scaffold144912_2618859	v1.0	Triticum aestivum	[A/G]	GNGATGGCCTTGAGGATTCTTCTTGCCTGCATGGAGGTCAGACCTGAGAG[T/C]CTCTTCTATTCACATAATCATTATGACGACCCATCAATTCATTTTCCTTG	2D	56536821	Imputation	yes	.	.	.	.	.	.
AVRIG20918	.	scaffold74061_259571	v1.0	Triticum aestivum	[C/G]	TTAGAGCAACCCCATAAAAGCACAATCAGAGCAATTTCTCAAAAAGAATAATACAATTAGAGGACCTCAATTATTATGTTGAGGGCGAAATGTATCTCTC[C/G]CCTCTTATCCACCTGCAGTTTCAAATCTGCTCTTTCGTGGCACATAGCNTCGCTACACATGCACTAGGTCTTTATGTAGGGCATCATTTTTTGCCTTGCA	2D	57163299	Imputation	yes	.	.	.	.	.	.
AVRIG20919	.	scaffold74061_1804167	v1.0	Triticum aestivum	[A/G]	CNGTATGACGAGGAGGTTCATGCAAAATGTCCACCACATCCCACCTTTCT[T/C]GATCTGTACCATCGGCTCTTCTAGCTGGATCGTAAGATCTCACCTGTTTT	2D	58707895	Imputation	yes	.	.	.	.	.	.
AVRIG20920	.	scaffold74061_1804897	v1.0	Triticum aestivum	[T/C]	ANGTATTGTAGACCAATACATCTCCCTTGCAGGACAAAATGAAATGCCGC[A/G]TATCTGTAAAGTGACAGTAGTCCTCCACGGGAAATTTGACATGGTATTTG	2D	58708625	Imputation	yes	.	.	.	.	.	.
AVRIG20921	.	scaffold74061_3202168	v1.0	Triticum aestivum	[A/G]	TTAATCTACAACGGTGCGATCAGCACATCCTCGCATCCCACACTATCTCA[A/G]ATGCAGGCGGAAATGACAGGCTCAAGTCCCTCCATAAGGAGTCGATCGNC	2D	60105896	Imputation	yes	.	.	.	.	.	.
AVRIG20922	.	scaffold74061_3203169	v1.0	Triticum aestivum	[T/C]	ANTCTACTGAGTATCTCAGAGATGGTGCTCGGTAAACATTTACTGTGAGG[A/G]AAAAATGTTTTTGTAAATATTTTGCCGAGTACGTGGAGCTCATGAACTTT	2D	60106897	Imputation	yes	.	.	.	.	.	.
AVRIG20923	.	scaffold74061_3203705	v1.0	Triticum aestivum	[A/G]	GNAAAGACTACAAATAATGGAATACGTGGCACCACAACGGGCTGAAAAGA[T/C]AAATAAAATAAACCAAAAGGCTGAAGTTCATTGTGCAGCAAAAATGCGGT	2D	60107433	Imputation	yes	.	.	.	.	.	.
AVRIG20924	.	scaffold74061_3264960	v1.0	Triticum aestivum	[G/C]	ATGTGGTCGTTAACAGGTAGCATGCCAGCCAGACAGTCAGACATGAGAAATTTGGCCGGGAGTTTGGGGTTCTGGTAGAAGGGTTAGCAACCGATTTCAG[C/G]GATCGACATATACATGTGGACACAAAAGTAATATGCTTTATACCATTANTAATCTGCAAGGACGCATCCGGCATGTGTTTGTCCTTTTTTTCACTGCATG	2D	60168688	Imputation	yes	.	.	.	.	.	.
AVRIG20925	.	scaffold74061_3338771	v1.0	Triticum aestivum	[T/C]	ATAAATTTATGCACTTGTTCCTTTATTACCTATAATTGTATAGCCTATGA[T/C]CTTATACGGTTGAGGGCCACTTATCCTATTCTTTATGTGTGAAGTTAANA	2D	60242499	Imputation	yes	.	.	.	.	.	.
AVRIG20926	.	scaffold164290_38836	v1.0	Triticum aestivum	[A/C]	TGATTTAGGGAAACACACCTCTTAGCCCAACCAGGTGCCTGTAGGACTGT[A/C]GGAACTTCATCTTCCCGGTGGACATCTCGGACACCAGCGGCGACGCCTNT	2D	60607718	Imputation	yes	.	.	.	.	.	.
AVRIG20927	.	scaffold164290_39708	v1.0	Triticum aestivum	[A/G]	ANGCTGTTTCCAAGACTTGAACCTGTGACCTCATGGTCACAAGGCAGCAG[T/C]TTTACCACTGCGCCAAGGCTCCCCTTCTATTCCCATACTGCACAGCCGCA	2D	60608590	Imputation	yes	.	.	.	.	.	.
AVRIG20928	.	scaffold164290_43662	v1.0	Triticum aestivum	[A/G]	CNACACTCAAAGAGGCCGAGCAAGCACCAACCTCGTTTTCCTGGCTTCTC[T/C]TTTACTTTGCTCCTGGACGATCCCTACACCAAACGACTCCCGGATTTCGG	2D	60612544	Imputation	yes	.	.	.	.	.	.
AVRIG20929	.	scaffold164290_184936	v1.0	Triticum aestivum	[A/C]	TTACACATCTCACCTAAGAATTAAGCATTTGACTTCCACCTCTTTACTCT[A/C]TCTATAAGCGGGGCTTACTCTACAATGGTGACATTTGTCTGTCGATCTNA	2D	60753818	Imputation	yes	.	.	.	.	.	.
AVRIG20930	.	scaffold164290_381265	v1.0	Triticum aestivum	[T/C]	GNAGAACTTCCAATTTGCTGCAGGCCAAGGTCGTGCCTGAGGGAAATTTA[A/G]AAGGAGAAAGTGAACGATAAAAAACAGTGAATAAGATTGGCGTTTTATTC	2D	60950147	Imputation	yes	.	.	.	.	.	.
AVRIG20931	.	scaffold164290_386135	v1.0	Triticum aestivum	[T/C]	GTATAGGGATAGGATTCCGTTTGAATTGTAATCTGTTTCTATCCCTTCTT[T/C]TGTTATTTCTTCTGTACACGATGAGATCGATCTCTCCTTCTCTCGGTCNA	2D	60955017	Linking Germplasm Resources	.	.	.	.	yes	.	.
AVRIG20932	.	scaffold164290_674133	v1.0	Triticum aestivum	[T/C]	CTCAGTTAAAATGGCGAGCTCCAAATCTTTTACCATCTCGCTGTCAATAG[T/C]GCTGCTGACTAGCAGGCCGATGTCACGCGAGTAGTTGCCCGTGAGATANA	2D	61243015	Imputation	yes	.	.	.	.	.	.
AVRIG20933	.	scaffold164290_674652	v1.0	Triticum aestivum	[T/C]	CTGCTCTTTTTAGTATTTGAGAAAGAGATCTCAACCTCTATTTTCTAAAC[T/C]GAAGTGAGAAAAAACTGTGGTTTTTAGAAACTGATGAAGGTTTTAGATNA	2D	61243534	Imputation	yes	.	.	.	.	.	.
AVRIG20934	.	scaffold164290_675128	v1.0	Triticum aestivum	[T/C]	CNAGAGCCATAGGCAGAGAATCGCAGAGCCAGGCACTGGTATATTTACGA[A/G]TATGTACGACGACCGACCTGGTAAGTCGAGGAAAATTGCAGCCTGTAAAA	2D	61244010	Imputation	yes	.	.	.	.	.	.
AVRIG20935	.	scaffold164290_1232923	v1.0	Triticum aestivum	[T/G]	TNCGTGCAATCTTTTTAGCCCCTCGGGGGCAACTGTTGAGTGAGGCATGA[A/C]CATGTAGGAACATACTCACAAAACTTAAGAAACCTAAGAGCATCTCCAAC	2D	61801805	Imputation	yes	.	.	.	.	.	.
AVRIG20936	.	scaffold164290_1404953	v1.0	Triticum aestivum	[T/G]	GNGGATTTATTCTGTACTTTGAAATATGTGAATCCTTTTACACCATCCAC[A/C]GTTTTCATGTGAATACTCCTTTTTAGTAACCACACCAGGGTCATTTGTCT	2D	61973835	Imputation	yes	.	.	.	.	.	.
AVRIG20937	.	scaffold164290_1835375	v1.0	Triticum aestivum	[A/G]	AAACATTCTCATTGGAGAAATAAAGTAAGAAAATTCAAAAGATCCAAAAC[A/G]CTCTTACCTGGTGTATCAATAACATTGATGGTGCGGCCATCCGTCAGCNT	2D	62404257	Imputation	yes	.	.	.	.	.	.
AVRIG20938	.	scaffold109282_20253231	v1.0	Triticum aestivum	[T/G]	CNGCCAAGGAATTACAAACTTATGCAATCCCTGTATATGAAATGCACTGA[A/C]ATAGGCAAATTACAAACTAGGCTGCCCAATAGAGCTCATCATGACTTACT	2D	62957886	Imputation	yes	.	.	.	.	.	.
AVRIG20939	.	scaffold109282_20231226	v1.0	Triticum aestivum	[T/C]	GCATACCAGGTTGAGGAAATTGAAAAAGGTAAAACATATGTTGCAATACA[T/C]ACAGAGGCAGAGCATAGAGAGAAGTGGTGTCGAATTTCATATAGAGTTNC	2D	62979891	Imputation	yes	.	.	.	.	.	.
AVRIG20940	.	scaffold109282_20129077	v1.0	Triticum aestivum	[A/C]	TTTGTGAATTTGCATCGGGCTTTGGATATGAAGGAAATATGCCCTAGAGG[A/C]AATAATAAAGTTGTTATTTATATTTCCTTATATCATGACAAATGTTTANT	2D	63082040	Imputation	yes	.	.	.	.	.	.
AVRIG20941	.	scaffold109282_19642175	v1.0	Triticum aestivum	[A/G]	CACTGAAACCAACAGCAGGCCAACCATTTCAGCGTAAGGCTGGTCATAGT[A/G]GGGAGTAACATACACTAGTAGTATCATAGGTGGTCTCATTTATTGCCANG	2D	63568942	Linking Germplasm Resources	.	.	.	.	yes	.	.
AVRIG20942	.	scaffold109282_19640033	v1.0	Triticum aestivum	[A/C]	TNAAGTTAGTACAAAGTTGAGACACTTACTTTGGGGCGGAGGGAGTACTA[T/G]AATAATTAAGGTTACCCCATTGTCATTTTATGTTTTTTCATCTCCAAGTT	2D	63571084	Imputation	yes	.	.	.	.	.	.
AVRIG20943	.	scaffold109282_19145100	v1.0	Triticum aestivum	[A/G]	ANTTTGTTCAGGGTTTCAGGCCTTTGGATGTACTGAATGATTAATTGTTA[T/C]GAGATGAGGGGCTTGCCTATTTTGGAGCATGTCGATGTTAATTGTTTTTG	2D	64066017	Imputation	yes	.	.	.	.	.	.
AVRIG20944	.	scaffold109282_17643192	v1.0	Triticum aestivum	[A/G]	TNCACCTGCTTGTGTGCTCGTTTAGCTATGCTCTGCAGGTGTACGTTTAG[T/C]TTGCACAGAAGCCACATGACTATTGATTTTAGGGAGCATGGTTGTTCTTT	2D	65567925	Imputation	yes	.	.	.	.	.	.
AVRIG20945	.	scaffold109282_17522053	v1.0	Triticum aestivum	[T/C]	TNAAACCCTTGGGTAAGAATGGATCTCGCTTGTTATACATAGATCCGTAT[A/G]TATGGCAAACTTCGACATTTTAGTCGGCTGAAAATTCACTTTTGGGTCAG	2D	65689064	Imputation	yes	.	.	.	.	.	.
AVRIG20946	.	scaffold109282_15633788	v1.0	Triticum aestivum	[T/C]	TNCCTCCCTTACCGAAACCGGATAGACAGTCGGGTAGTCATCGTGCTAAG[A/G]CTGATTTTGTGTGTACCAAAAGTCCAAAACACACAGAAGTGTGACCAGTA	2D	67577329	Imputation	yes	.	.	.	.	.	.
AVRIG20947	.	scaffold109282_15633202	v1.0	Triticum aestivum	[T/C]	TAGTTATCCTGGAAATTCGCAGGGGCGGGGCATGCACCTGCTCGACCGCA[T/C]GATTGCCTAGCAATCCACCAACACGTTTGATTCCTTGCAATTTTGTGCNC	2D	67577915	Imputation	yes	.	.	.	.	.	.
AVRIG20948	.	scaffold109282_15234268	v1.0	Triticum aestivum	[T/G]	CGGGCCCAAGCACATTGTATTTAGCTCTCAAAAGAGGCTATGAGAAGGAT[T/G]GAAAAGGAAAGGAGCTTATTATTATTATTATTATTATTATTATTATTANT	2D	67976849	Imputation	yes	.	.	.	.	.	.
AVRIG20949	.	scaffold109282_15234209	v1.0	Triticum aestivum	[T/C]	TNGCTCCAGCCCGCATCTTCTCTGACCAGCAACACCGACAACAAAATCAG[A/G]GATTGGGGCGGGCCCAAGCACATTGTATTTAGCTCTCAAAAGAGGCTATG	2D	67976908	Imputation	yes	.	.	.	.	.	.
AVRIG20950	.	scaffold109282_15233974	v1.0	Triticum aestivum	[T/C]	GNCGTAGAGAGAATAAGCATACATCTTCCCTAGATCCAGCCGCCCCACGA[A/G]CTTATTCTGAGAGCTTTCGCTGAATCCGCAGCCTGTAGTTGCCCTTCACC	2D	67977143	Imputation	yes	.	.	.	.	.	.
AVRIG20951	.	scaffold109282_14308531	v1.0	Triticum aestivum	[A/G]	TNACAGAAGCTCAGTCAGTTCGTACGTATGCTAGTACTTGATAATATTTT[T/C]CTATACTTTTTTGTATGTTATATTCTTGTTTTTGGTGTGCACATGTGGTC	2D	68902586	Imputation	yes	.	.	.	.	.	.
AVRIG20952	.	scaffold109282_13705645	v1.0	Triticum aestivum	[A/G]	ATTTCTCCACCTCTTAACCTTGTTTATATAAGCTTGAGCTTTTGCACTGT[A/G]TAAATTGCTTATTGGCCTATTCATTGGATGAAAAACAGTTTAAGAGCTNC	2D	69505472	Imputation	yes	.	.	.	.	.	.
AVRIG20953	.	scaffold109282_13292632	v1.0	Triticum aestivum	[A/G]	CNTGTTGCCAGCTCAAAAGGTGTACATGTGTATTCCCCTTTTCTCTCTAT[T/C]TATTTAAGTCGTCATATTTCATCAGACCGGGCCCATCATGCACATGCAAA	2D	69918485	Imputation	yes	.	.	.	.	.	.
AVRIG20954	.	scaffold109282_13175365	v1.0	Triticum aestivum	[A/G]	CNATGCTGAAGGAGGCACCGGGCGCCGCCTGACGTGTGAGCCACGCCCGA[T/C]GCCGAAGGAGCCACTCCCGACGCTGAAGAATTATTTACAATTTTTAGAAA	2D	70035752	Imputation	yes	.	.	.	.	.	.
AVRIG20955	.	scaffold109282_12833951	v1.0	Triticum aestivum	[A/C]	CCCTCGATGAAGCAGTCGCTGAAGTGGTGGCGGCCTAGGTCGTCGCAGAG[A/C]GTATCCTGGAAGCTATGGAAGGCGCAGCCATAGAAGGCGTTCCGGTCANC	2D	70377166	Linking Germplasm Resources	.	.	.	.	yes	.	.
AVRIG20956	.	scaffold109282_12833639	v1.0	Triticum aestivum	[T/C]	TCTGCGAATACGACATTGTTAGTCTCGCCGTCGGCTTTCCATGCCTCCCA[T/C]CCCTGCGGGACGATGATGCTGGACATATTCACGTGGTAGTAGACGACCNT	2D	70377478	Imputation	yes	.	.	.	.	.	.
AVRIG20957	.	scaffold109282_12705844	v1.0	Triticum aestivum	[A/G]	GNTGTGACTATGTCACATCTAGATGAGGCCTAGACAAACGGTATTATGTA[T/C]TGATTCGGTAAATAACCAGGCATCCTAGCTGCTGTGTATACCCGTGTAAA	2D	70505273	Imputation	yes	.	.	.	.	.	.
AVRIG20958	.	scaffold109282_12540311	v1.0	Triticum aestivum	[A/G]	TCTCCAATGCACCGAACTCAGTCCAAGCACATCTCTACTCCCTCCTTTTC[A/G]GTTTATAGAGCCGATCTCAACTTTTTTGTTTTTTTCCAATTTCAAGGANT	2D	70670806	Imputation	yes	.	.	.	.	.	.
AVRIG20959	.	scaffold109282_12540221	v1.0	Triticum aestivum	[T/C]	CNTAGGGCAATGAGCACATATGGGCCTCTGCCAAAGAAAAAGATCTTGCA[A/G]GATCCATTTATGTTCTCAAATCAGTGTCTCTCTCGTCCATCTCCAATGCA	2D	70670896	Imputation	yes	.	.	.	.	.	.
AVRIG20960	.	scaffold109282_11738603	v1.0	Triticum aestivum	[A/G]	AATAGGGTATCGCAAAGGAGACCAGAGGAGTAGCACCAAACATCATCACC[A/G]GACCCATAATGACCCACCAAACTTCACGGCTAGCTATTGACGATTACGNT	2D	71472514	Imputation	yes	.	.	.	.	.	.
AVRIG20961	.	scaffold109282_11448849	v1.0	Triticum aestivum	[T/C]	TNTCTTGAGAACGAAGTTTACTGTCTATGATGCGCATCCACCTCATGCTG[A/G]ACCTGTGGTTTCAAAGAGATGGCCTGCTGGCGACTATCCAGTTATACAAA	2D	71762268	Imputation	yes	.	.	.	.	.	.
AVRIG20962	.	scaffold109282_10785056	v1.0	Triticum aestivum	[A/G]	TNCCTAGTGACAGGCCATGGGATTGTGTCTGCCTCTTTGAAGACTTTAAT[T/C]ATGCTCAAATGCAGGATCAACTGTGCCTTCTCCATCGCTGCTCCGAACCT	2D	72426061	Imputation	yes	.	.	.	.	.	.
AVRIG20963	.	scaffold109282_10193190	v1.0	Triticum aestivum	[A/C]	CNCTGTCATTAATAGGAGGACACCGACGGGCCGCCATGTGTACAGATCGA[T/G]GACCTTCCAGAGGCGGGAGATCCAACGCGGGAAAGGGCGCGTGCAACATG	2D	73017927	Linking Germplasm Resources	.	.	.	.	yes	.	.
AVRIG20964	.	scaffold109282_10186812	v1.0	Triticum aestivum	[T/C]	ATTTAATGAATCTCATGCAGCAGCACCTTATGAAAACAGATTGATTATTG[T/C]AGCGCTACTTGTCCATATCCCTTATTGATATAAGGTATACAACTAGACNA	2D	73024305	Imputation	yes	.	.	.	.	.	.
AVRIG20965	.	scaffold109282_10111915	v1.0	Triticum aestivum	[T/C]	ACATATATTACTCCCTCTGTAAAGAAATGTAACATCATACAGAGCGTGGC[T/C]GTCCCCGTTAGGGGGCATGCACCATAGAGGCTGGCGTCGCGAGCACAGNC	2D	73099202	Imputation	yes	.	.	.	.	.	.
AVRIG20966	.	scaffold109282_9889670	v1.0	Triticum aestivum	[A/G]	CCGAACAGAGTCGAGAGAGAGAGGGATCCATGGCGACTTGGAGCTCTCCT[A/G]TCCGGCCGCTTAGTTCACTAGGGTGGTCGTCAGGCGTCCGACGTTCTTNC	2D	73321447	Imputation	yes	.	.	.	.	.	.
AVRIG20967	.	scaffold109282_9627398	v1.0	Triticum aestivum	[T/G]	CNGCCACAAGGAAGACGGAACCGGTGATACTCCCTAGCATATCCAAGCGA[A/C]AAACAGAGACACAATCCTGTCAGCTGCGCCTCAAAGGCAAAATATATGCG	2D	73583719	Imputation	yes	.	.	.	.	.	.
AVRIG20968	.	scaffold109282_9618821	v1.0	Triticum aestivum	[A/G]	CCTTTTAAATCTGCAAGAATGCGAACTACATACAAGGTCGTCTCAAATTA[A/G]CAATCCTCAAGGCTCCAGTTCCCCTACAAGTACGGGAGCCAGCCCGGCNT	2D	73592296	Imputation	yes	.	.	.	.	.	.
AVRIG20969	.	scaffold109282_9061886	v1.0	Triticum aestivum	[T/C]	ATAGTGCCTGCCGCCCTGCCTTATGTTACCGTATAACTCATTTGAAGTAT[T/C]CGAAGTGAAAATGCATACAATAGCCATTTCTCATTTGTTGGGAAACTTNA	2D	74149231	Imputation	yes	.	.	.	.	.	.
AVRIG20970	.	scaffold109282_8931955	v1.0	Triticum aestivum	[A/G]	TTTGACGAGGTTCTGTATAAACGACTTTGCGAAAATTTAAGCAATTTGAA[A/G]CGAAGAGAGTAAACCACGTGAAAGCGTAGACCAATTTTGGAAGCGTGANA	2D	74279162	Imputation	yes	.	.	.	.	.	.
AVRIG20971	.	scaffold109282_8931232	v1.0	Triticum aestivum	[A/G]	GCGATATTAGGATTATGTTTCAATTAGCCAGTCGCAGGATACAATTCACA[A/G]TTTCTGTGGATATTACAATCTAGATGGCTTAACGTGACTATAATCTTTNA	2D	74279885	Imputation	yes	.	.	.	.	.	.
AVRIG20972	.	scaffold109282_8243450	v1.0	Triticum aestivum	[T/C]	GTTCATGTATATTTGTAGTATTCACTTCCCTTGTCATCTAAAATATGTGC[T/C]AATGTGAGATGCCCTTCTCTCCCCTTCCACACACCTATATATAACTTANC	2D	74967667	Imputation	yes	.	.	.	.	.	.
AVRIG20973	.	scaffold109282_8224323	v1.0	Triticum aestivum	[A/G]	ANAAAACCGTTGGCGCACTCTGGAATGTGCCGAGGGGCCCTATGAGGCCA[T/C]TGAGGCCGAATGAGATGCTTTGGAAGTCTTCACCGCACACAGCAGCGTTC	2D	74986794	Imputation	yes	.	.	.	.	.	.
AVRIG20974	.	scaffold109282_8209550	v1.0	Triticum aestivum	[A/C]	CNGCTGCATTTCCTCCTTGCTGCTGCTACCGATGGAAGGAAGCAACTTGT[T/G]CTTGTTGGTACTGCTGCTGGCAATGGGCTTGCTGCTAGTTATATGTTGCG	2D	75001567	Imputation	yes	.	.	.	.	.	.
AVRIG20975	.	scaffold109282_8209222	v1.0	Triticum aestivum	[T/C]	GNAACTCCATAGTCTCGGTCTCCACTGATAAATCAGCACGCGTCTTCGAC[A/G]TCTCCATGTTCAAGTGAGAAAAGAAGCATAGTAGCAACAGCTTGATTGAT	2D	75001895	Imputation	yes	.	.	.	.	.	.
AVRIG20976	.	scaffold109282_8116838	v1.0	Triticum aestivum	[T/G]	TNTGCCATGTTGCTCTCCGTAGTGAAAAATGGTTTAATACTTAAATTCTT[A/C]ATCATTTTGGTGTCACCATATGAGGTATAGAAACATGGTTGAAGTTAGAA	2D	75094279	Imputation	yes	.	.	.	.	.	.
AVRIG20977	.	scaffold109282_8116802	v1.0	Triticum aestivum	[T/C]	GGGCACTGCCCCTGCTGGTTTTCCTAAAATAAACCGTCTGCCATGTTGCT[T/C]TCCGTAGTGAAAAATGGTTTAATACTTAAATTCTTAATCATTTTGGTGNC	2D	75094315	Imputation	yes	.	.	.	.	.	.
AVRIG20978	.	scaffold109282_7816211	v1.0	Triticum aestivum	[T/C]	TNTCCTTTCATGCTTCCCTTTTGTTCAGCTTGTACAAGACCTGAGGAACC[A/G]GAGTATACCCAAGGTACTACTACGTAAATGAATCAATTCAATGTCCTCTC	2D	75394906	Imputation	yes	.	.	.	.	.	.
AVRIG20979	.	scaffold109282_7583299	v1.0	Triticum aestivum	[A/G]	AACTGCAAAAACGTCTCACATTTAGGAATAGAGGTAATACTTTTTTTGAA[A/G]TAGTACTCTTGTGGGAGCTCTTGTGTTTGACGTACCTCCAGTACGTTGNC	2D	75627818	Imputation	yes	.	.	.	.	.	.
AVRIG20980	.	scaffold109282_7461570	v1.0	Triticum aestivum	[T/C]	CGAACAAGTGACGGATTCCTGCCTCCAGGCCCTTACCGGCGAGAGAGCTT[T/C]ATTTTTAGATTTTTTTTAAAGTTTGGTTAGGTTTGTGTCCTACTCAGANA	2D	75749547	Linking Germplasm Resources	.	.	.	.	yes	.	.
AVRIG20981	.	scaffold109282_7458310	v1.0	Triticum aestivum	[A/G]	ANATATTGTGGTCCAATTGGAGGATGTTGCAGATAAGACCCCTAATCTTA[T/C]GAGAACCAAATGGCGCCGGACTAGGCATGGAGTCATCTTCCACCCGAGAC	2D	75752807	Imputation	yes	.	.	.	.	.	.
AVRIG20982	.	scaffold109282_7208905	v1.0	Triticum aestivum	[T/A]	CATTAATAGCTATGCCTGCATGCATATGATAAAAGGGTTATATGCTATGATGATTATGAACCGTGAGTTGGTTCGTATGGTCTGCCACATATCAGGGACG[A/T]GACAACTGACAAGTGCATGTCACTTTTTTGACCATCGACCCACTAGATNTAGCGCACCTCTTCGACCTTCTCCCATTGATAAGTAGGACCTGGCGAGCTG	2D	76002212	Imputation	yes	.	.	.	.	.	.
AVRIG20983	.	scaffold109282_6678048	v1.0	Triticum aestivum	[A/G]	TATCTTATCACTTCTAACATATCCATGGACATTCCATTCAATGGGTCAGC[A/G]CAAATAAACATCCACATGCAAAGTATTATCATAGCTATGAAAATGACTNA	2D	76533069	Imputation	yes	.	.	.	.	.	.
AVRIG20984	.	scaffold109282_6674570	v1.0	Triticum aestivum	[A/C]	TNGTCATGATATGACATGCACTTCCAAATATGGTGAAAAAATTAACATGC[T/G]TCTTGCACCAAAAAAAGGCATATTCTGCGCCTGCAAAATCATATTAATTT	2D	76536547	Imputation	yes	.	.	.	.	.	.
AVRIG20985	.	scaffold109282_6458641	v1.0	Triticum aestivum	[T/C]	GNTCTTCTCACAAAATTTATGGTAGTAATGGGGGTAGAATCATTGCATTT[A/G]AATACAGTGACTTACAACGAGCAACGAAACATTTCACAGATAAATTGGGG	2D	76752476	Imputation	yes	.	.	.	.	.	.
AVRIG20986	.	scaffold109282_6044464	v1.0	Triticum aestivum	[T/C]	TNGGTGGCCTCGAGCTCGCTGATGCCGGACTTGGGGTCGGAGAGCTCGTC[A/G]AGCTTCCTGGTTTGGCCCTGAATCAGCGTCTTGAGTGCGGAGCGCGTCTC	2D	77166653	Imputation	yes	.	.	.	.	.	.
AVRIG20987	.	scaffold109282_5986768	v1.0	Triticum aestivum	[A/C]	ACACAAACAAGAAAGAAAAACATCTTGCACACCGATGGAGACAACACGCT[A/C]ACTAGGCTACAAAATAATTAAATCACCAGCATGCAGGTCCGACACCAANG	2D	77224349	Imputation	yes	.	.	.	.	.	.
AVRIG20988	.	scaffold109282_5833952	v1.0	Triticum aestivum	[T/C]	GCTAGCCTACGAAATACGGCGTGGGAAAGCGACGCTGTCTGTACCTTCCG[T/C]ATGTATGTCTGCTGCCTCTTCTTCTGCCGACGACGAAGCCTTTTTCCTNT	2D	77377165	Imputation	yes	.	.	.	.	.	.
AVRIG20989	.	scaffold109282_4826962	v1.0	Triticum aestivum	[T/C]	GNACACTTCTAGAAATCAGTATTGCCCATTATGCAGCGAAGTAAAAAATA[A/G]TTTAAGTTCAAACCAAGCACATTCACTGCTTCCCTACCCATTGAAAAAGA	2D	78384155	Imputation	yes	.	.	.	.	.	.
AVRIG20990	.	scaffold109282_4823714	v1.0	Triticum aestivum	[A/G]	ANATTAACTAGAGACGACAGGATCCATGAAGACACTTTGCTATTGGTGAA[T/C]CAAAAGTAGGACTCACAGGAACATAGATTTCTCAAGTAGTTGTGACCTTT	2D	78387403	Imputation	yes	.	.	.	.	.	.
AVRIG20991	.	scaffold109282_4646126	v1.0	Triticum aestivum	[A/G]	GTTGTCTACTGTACCTTTTGTTTTGACCTTGTGGTTTAAACATGTGGTTT[A/G]CACAGGCAAGAAAGAGCCAGCAGTCAGAGTTTGTTGATTCATCGGGTGNA	2D	78564991	Imputation	yes	.	.	.	.	.	.
AVRIG20992	.	scaffold109282_4417411	v1.0	Triticum aestivum	[A/G]	CNTGCAAATTTAGCCACTTCTGTCATGATCAAACATGCAGGGCTACTGAG[T/C]ACGTGAACTACTAAGATTATATATACAGCTCGGGAAAATTTGACTGTCAT	2D	78793706	Imputation	yes	.	.	.	.	.	.
AVRIG20993	.	scaffold109282_4158482	v1.0	Triticum aestivum	[A/G]	ATTCGCCCGCCGCCGCTCAATTCATTCATTCTTCGTGCACATTGCTTATA[A/G]TACAAATGGAAGATTGACATTTCTTTCTTCTCTGATGATGCGTGCAGGNC	2D	79052635	Imputation	yes	.	.	.	.	.	.
AVRIG20994	.	scaffold109282_4133919	v1.0	Triticum aestivum	[T/C]	ANAATTGGTTTGCATTAGGTAATGAGGGTTTCAGTTTTATTTTTCATCTT[A/G]CTCAAGTCCTTACATGATGATTGAAATAATTGCCTTGCTCTTAAAAATTG	2D	79077198	Imputation	yes	.	.	.	.	.	.
AVRIG20995	.	scaffold109282_3828033	v1.0	Triticum aestivum	[A/G]	TNCCCTTTTTTTCTTCTTGTTTTTCACTGGTTATTCTTATCTTCTTTCTC[T/C]GTTTTTACTGGTTCTTTCTTCGGTTTTATTTATTTTTCTTTGATTTTATT	2D	79383084	Linking Germplasm Resources	.	.	.	.	yes	.	.
AVRIG20996	.	scaffold109282_3828031	v1.0	Triticum aestivum	[T/C]	CTTTCCCTTTTTTTCTTCTTGTTTTTCACTGGTTATTCTTATCTTCTTTC[T/C]CTGTTTTTACTGGTTCTTTCTTCGGTTTTATTTATTTTTCTTTGATTTNA	2D	79383086	Imputation	yes	.	.	.	.	.	.
AVRIG20997	.	scaffold109282_3827598	v1.0	Triticum aestivum	[A/G]	TAATTACAACGAAACCTCTTGATAACATCTTTTTCACGGCATTGCTCCAA[A/G]AAATACTCCAAAGACTTCGATGAAGATGCTGCAATTGGACTGAAGCAANG	2D	79383519	Imputation	yes	.	.	.	.	.	.
AVRIG20998	.	scaffold109282_3686644	v1.0	Triticum aestivum	[T/C]	TCGCGCACAAAGTTTCAAAGATCACGTACGGCGCCATGCAAGAAGCCATT[T/C]TCCTAACACGTCAAGGTGCACGTAGTACGTACCAGGCGCCGGAGAAGTNG	2D	79524473	Imputation	yes	.	.	.	.	.	.
AVRIG20999	.	scaffold109282_3597780	v1.0	Triticum aestivum	[A/C]	CNAGACTATGTAAATCATGACTATTATTAAAGCATCAACTATTTAAAACC[T/G]TTGAACTTTGAGCTTAACCTGGTTTAGGTATTGGTTTTTTCTATGTCGGT	2D	79613337	Imputation	yes	.	.	.	.	.	.
AVRIG21000	.	scaffold109282_3597197	v1.0	Triticum aestivum	[A/G]	TTTCTTTTGTAACTAGTAGGAGGTAAAAATATTTGGTGGTCACCTCCTCC[A/G]GCGCCACACCTGCATTTTCAAGGCTCCTTCTTATGCACGATGAAACACNA	2D	79613920	Imputation	yes	.	.	.	.	.	.
AVRIG21001	.	scaffold109282_2895257	v1.0	Triticum aestivum	[T/C]	CCAAACTACTCACACGTGGATATCATAAAGATAGATTGATTGATAACATG[T/C]CTTACAATGGATGTCGTGTGTTCTACACAATTACAAGTATGACTAGAGNA	2D	80315860	Imputation	yes	.	.	.	.	.	.
AVRIG21002	.	scaffold109282_2379453	v1.0	Triticum aestivum	[T/C]	TNTGGTGAGATGTTGTGGTGTGGTGTCCGGTTGGGAGAAGAGAGAGGAGC[A/G]GGGGACCACACATGTGCAGAGAGAGAGAGAGAGAGAAGAAAGGAGGAACA	2D	80831664	Imputation	yes	.	.	.	.	.	.
AVRIG21003	.	scaffold109282_2237547	v1.0	Triticum aestivum	[C/G]	AAGAGAGGAGAGGAGAGAAGGTTGTGTGGACTGGAGAAAGAGCAAAAAGGAATCTGTGAGTGCCTTTTTTCCTTTACACATGGCCCACTCAACACGAGCA[C/G]GAAGAGGCCCTCTTGCCCATCGTGTCGAACCCATGCGCTCGTCTCGATNCAACATGGGACCCCTCAGTGTTCTCCCTTTCTTGCGCTCTTATTGGGTTTT	2D	80973570	Imputation	yes	.	.	.	.	.	.
AVRIG21004	.	scaffold109282_1919414	v1.0	Triticum aestivum	[A/G]	CGAGTGGACAATGATATTATGTATGAGCATTTTTTACCCATCAATTTTTA[A/G]GGTTTATTTTGTGCCAGTGATGTTTGAACACATGGTGATTCATAGTTGNT	2D	81291703	Imputation	yes	.	.	.	.	.	.
AVRIG21005	.	scaffold109282_1906142	v1.0	Triticum aestivum	[T/G]	CNATACCTGTAGATGAATGTTATGAACATGACCCGTCTTCAATAGCGGGA[A/C]AGGATCATCCAGCTGACCCATCGCTGGCATTGGGAAATGATCATTCAGCT	2D	81304975	Imputation	yes	.	.	.	.	.	.
AVRIG21006	.	scaffold109282_1561606	v1.0	Triticum aestivum	[A/G]	TNGGAATTAATTTCTCTACCCTCTACGCGTGCAAGTCCTCCCCACCGTGA[T/C]TCTCTCAGGTGCTTGCTAATTCATTGGAAGGCCTCTCTTTCTGTTTTCAA	2D	81649511	Imputation	yes	.	.	.	.	.	.
AVRIG21007	.	scaffold109282_1561536	v1.0	Triticum aestivum	[T/C]	TCATGCCTCACGAATTATAAACCCCGTTTGCTTAGCCATTTAGTCGACCC[T/C]GTCCAAGTGACCGATTTATTGGGAATTAATTTCTCTACCCTCTACGCGNG	2D	81649581	Imputation	yes	.	.	.	.	.	.
AVRIG21008	.	scaffold109282_1560078	v1.0	Triticum aestivum	[A/C]	ANTTTTATTCACTGTCTAAAAGAAGAATTATGTGTTCAATTTCTGACCCG[T/G]GAGAGGGCTTCATCATTGTTTAAAGATTGTCCCGGCCAATATGTCTCTCC	2D	81651039	Imputation	yes	.	.	.	.	.	.
AVRIG21009	.	scaffold109282_1025440	v1.0	Triticum aestivum	[T/C]	GNGTTACAGTACAGAAGCTTCTGTGTGTACATTTTGGGCTTGTGGATCAT[A/G]TACAGCGGTACTGTACCGATTGTTTGATGTGTAGAAAATAATTAAATAAT	2D	82185677	Imputation	yes	.	.	.	.	.	.
AVRIG21010	.	scaffold109282_1024794	v1.0	Triticum aestivum	[A/C]	GNTGATACTGCTTTGATTACTGAAGAAGTATTAATCTTTAATGCTCGTTT[T/G]AGTGGTTTGAACTTTCAAGGGGCTACTTTGCCTATTTGTTTGAGTGGTGC	2D	82186323	Imputation	yes	.	.	.	.	.	.
AVRIG21011	.	scaffold109282_1024540	v1.0	Triticum aestivum	[T/C]	CTTGTATCTAGTAAAGCTTCAATAGATAAAAAACTCCAGGGAGTCATAAT[T/C]GCAAAACTAAGCGAGTCTTCACTTTTTAGTTTTTTTATTTATGCCACANT	2D	82186577	Linking Germplasm Resources	.	.	.	.	yes	.	.
AVRIG21012	.	scaffold109282_328855	v1.0	Triticum aestivum	[T/C]	GGTTCCCATGATCTACCACCTCGCCGTCTTCGATGTCGCTACCATCTCGG[T/C]GCTTGTTCCCGTGGTTGCGGCGTGACTTTTAGTTAACGTCCTTAACCTNG	2D	82882262	Imputation	yes	.	.	.	.	.	.
AVRIG21013	.	scaffold109282_328776	v1.0	Triticum aestivum	[T/C]	CNCGCAAAGAGGGCAAGTCATCGGCTGTGCAACCCAGCGATGCGGTGGCA[A/G]TGAACTTCGTCGGACCCAATCGTCGGCGGGTTCCCATGATCTACCACCTC	2D	82882341	Imputation	yes	.	.	.	.	.	.
AVRIG21014	.	scaffold109282_328486	v1.0	Triticum aestivum	[A/C]	ANTCACCCGAACCGGATGATTTTAATATAAACCAGACGAATACATTTATA[T/G]TTCAAACATATTTTAACTAAACTATAATGGACTGAATAAAATTAGTCTAA	2D	82882631	Linking Germplasm Resources	.	.	.	.	yes	.	.
AVRIG21015	.	scaffold109282_328076	v1.0	Triticum aestivum	[C/G]	CTTGGCAACGCCTTGGGCACGCTGGCCTTCACCTGGGCAACCGTCGTCCTGNTTGGTGGCTACTCCAAGGACCTCAGCTCGGATTTCTGGGTCCCCACTG[C/G]CATAATTTTCCTAGAAGCTTTGAGGTACGTTTGGAACTACCACATGTCGCGAAATAAACTCTTCCGTTACTTCCTTTCGGTGACGAACAAGTAATACAAC	2D	82883041	Imputation	yes	.	.	.	.	.	.
AVRIG21016	.	scaffold109282_42197	v1.0	Triticum aestivum	[T/G]	TATGAATTGGAGAGAGTTATCTCATTAGCTTATGGAAGTATTTTCTTTAT[T/G]CTTCTCTTTTTGAGATTTATTAGGTCTAATGAATCCTGCATTCCCTTTNT	2D	83168920	Imputation	yes	.	.	.	.	.	.
AVRIG21017	.	scaffold109282_40203	v1.0	Triticum aestivum	[A/G]	AACAGTTTTCATTTCATTCATCTGTTTGATCGCATGCAAGTATCACTTTG[A/G]GATGAATGCACATATTCATTCGGCGCCGGGTCCGCTCATAACGTTGTTNT	2D	83170914	Imputation	yes	.	.	.	.	.	.
AVRIG21018	.	scaffold54580_721328	v1.0	Triticum aestivum	[T/G]	CCAGTATGAAATTCATGAAGATTGAGCAAAATAAGTAAATGTGGCAAAAC[T/G]GACAATGAACGGCTACATATGCTTCTCTTTGTAATCTGGCACTTGTTGNG	2D	83932544	Imputation	yes	.	.	.	.	.	.
AVRIG21019	.	scaffold54580_746341	v1.0	Triticum aestivum	[A/G]	TGAGCGTATGTATAGGTTGACAACCTACGGCCTGGCTTTAAGATATTACT[A/G]TTAGTTATTATTTCGGTTGGAAGATAAACATGGAAGTAGTAGAATAGGNA	2D	83957557	Imputation	yes	.	.	.	.	.	.
AVRIG21020	.	scaffold54580_759710	v1.0	Triticum aestivum	[T/G]	CNGGACAACTAACAGATGGATCGGTTTTGCGAAGAAAAACCTCCTCACAG[A/C]AACCAGAGAGGTCATTGACTACCATATAGGCATATACATAATGATCTATG	2D	83970926	Imputation	yes	.	.	.	.	.	.
AVRIG21021	.	scaffold54580_2546641	v1.0	Triticum aestivum	[T/C]	GGATTGTTTCGGCATTCGGGCGGTGGCCGGTGAGAAATTTCGAAATAAAT[T/C]GCGAGGGAGTGGCAATGCCGGTCACCATCTTTGAAGATCTTGTCCCGCNC	2D	85757857	Linking Germplasm Resources	.	.	.	.	yes	.	.
AVRIG21022	.	scaffold54580_6049258	v1.0	Triticum aestivum	[A/G]	ANGCATAAAAAAACAAGAGGAAATTTAATATTGGATAAGTGCGGGCAGAA[T/C]ATGCATGGAATAATTTAAGAGATGTATATCCTGCAAACATTAGTGAATGT	2D	89260474	Linking Germplasm Resources	.	.	.	.	yes	.	.
AVRIG21023	.	scaffold54580_7936124	v1.0	Triticum aestivum	[A/G]	TNTTGTCATGAATATCTACTCCAGGAGTTTTCCACTGAAAAAGTCTACCA[T/C]GGATTTACATGCAACTCAAGATTTCAAGATGTCTTCTTTGGCTGGCATGA	2D	91147340	Imputation	yes	.	.	.	.	.	.
AVRIG21024	.	scaffold54580_8180140	v1.0	Triticum aestivum	[T/C]	TNTATGCCCTGGCTCTCTCATCACGTCTGACGCCTTCCATTTTGTGCAGA[A/G]CAGGAATGCAGCTGTTGATTGAGAAGTCTTGCACATTTCTCGCCTTGGAC	2D	91391356	Imputation	yes	.	.	.	.	.	.
AVRIG21025	.	scaffold54580_10055851	v1.0	Triticum aestivum	[T/C]	CNGCGGATTAAATCACAACATACCAAACATAACCTTCCTATCTCTAACAG[A/G]CCTCCTCAATGACAAATTTTCCTTATTTTACATTGTTCCCAAAGTATTTG	2D	93267067	Linking Germplasm Resources	.	.	.	.	yes	.	.
AVRIG21026	.	scaffold54580_11226946	v1.0	Triticum aestivum	[A/G]	TACTTAAGCATGTACTGTGTAAAATATATATCTTCAGAACAGGAGAATCA[A/G]CATGCATATCATCTGCAATTTTTCTAATAAAAATGTTTCCGTACCATCNA	2D	94438162	Imputation	yes	.	.	.	.	.	.
AVRIG21027	.	scaffold54580_11985132	v1.0	Triticum aestivum	[T/C]	AAAGAAATAGAGAAAAAAGCCGTCGAGTGGCAATAGGCATAGCAGCACTA[T/C]GAAGAGGAGAGACGGCAGTACAGATAAAACCCTCTCTGAGAAAAGCATNA	2D	95196348	Linking Germplasm Resources	.	.	.	.	yes	.	.
AVRIG21028	.	scaffold54580_12204055	v1.0	Triticum aestivum	[A/G]	ANTTGAGTTCCAAAAGAGAGTTGCTGAGCATTACCATTCGCTCCGTGATT[T/C]GACATGGAAGGTAACTTATTCAACAAAAGATTTCTGACATAGGGCCATTG	2D	95415271	Imputation	yes	.	.	.	.	.	.
AVRIG21029	.	scaffold54580_14434018	v1.0	Triticum aestivum	[T/C]	GGGCCTAAAACTCATCAAGATGAGATATCATCAAACGGAATTGCTATTTT[T/C]GGGATGGGCCTAAAACTCATCAAAATGAGATACTATCAAATGGAATTGNT	2D	97645234	Linking Germplasm Resources	.	.	.	.	yes	.	.
AVRIG21030	.	scaffold54580_14657471	v1.0	Triticum aestivum	[A/G]	TGTTCTGAATAAGGTGCAACATAATTTGATTTTTGCCATAGATTTTTTTG[A/G]TTATCTGTTACTATCTGATCAAGAAGGTTCTCAGAATGCACCTTTGCTNA	2D	97868687	Imputation	yes	.	.	.	.	.	.
AVRIG21031	.	scaffold54580_16513413	v1.0	Triticum aestivum	[T/C]	GNCGCACCTGCGAGAACTAAAAAACCCTAACCTAAACTACTAACCGGAGC[A/G]AAGGCACCGGGATTTCTCTCCCGGCCATCGGCCGCCGGAGCGACAGACAA	2D	99724629	Imputation	yes	.	.	.	.	.	.
AVRIG21032	.	scaffold54580_17570490	v1.0	Triticum aestivum	[A/G]	ANAGAGGTCGTTTACCATATAACAAAAAGAACGAAAATAAGATAGGATCG[T/C]AGCTGGATATCTTATCTCAACGTATAGGGCAACATCAACTGCGATCATCC	2D	100781706	Linking Germplasm Resources	.	.	.	.	yes	.	.
AVRIG21033	.	scaffold54580_20262942	v1.0	Triticum aestivum	[A/G]	TGTTTTATGCAGGATCGTCTCCAAAATGGGTCGAGCCCGGCTATGACTTC[A/G]GTCGTAAACGTTTTGGGCCAGGTAAACTAATTCTTAGCATGGTTGCTGNT	2D	103474158	Imputation	yes	.	.	.	.	.	.
AVRIG21034	.	scaffold54580_21051567	v1.0	Triticum aestivum	[A/G]	ANCAGGCAACTTCTGACGACAACATAGGCACTTGTGTGTCCATGTGCCTC[T/C]TGATCATTTGTGGATTCAAGTTTTTTTTTTGGTTCAATCCTTTGAAACTG	2D	104262783	Linking Germplasm Resources	.	.	.	.	yes	.	.
AVRIG21035	.	scaffold54580_23414490	v1.0	Triticum aestivum	[T/C]	GTGGATTTAAGATTTTTTGCAAAGAAGTCCAGAAATTCACGGTGGATTTA[T/C]GAGTTTTTGTTTTGCAAAAAGTAGGGACTTCATCTAGAAAAAGACATTNA	2D	106625706	Linking Germplasm Resources	.	.	.	.	yes	.	.
AVRIG21036	.	scaffold54580_25715045	v1.0	Triticum aestivum	[G/C]	ATGATGAGAAACTGTATGCAAACTCATGACGGTCGTCTAAGATACTTTGTGNATAATGTTGCAATCATATTTTCTCTGATGTCCCTTGCTCTTGATCTCT[C/G]GGGTATGCTACCCATGATGGATCATTTTGTGTGACTTGCTTGTCTTACTGTAATCATGTCCTAGTTTAATTTTGAGCTTTGCAATCTTATTCTTCTGGAA	2D	108926261	Imputation	yes	.	.	.	.	.	.
AVRIG21037	.	scaffold54580_26488129	v1.0	Triticum aestivum	[T/C]	CATTGCTACTTCTATATATAAGAAAAAGCTGTACTCAAGAGTTATTCCTT[T/C]CGTCAGGCTAAACTTGCAAAATTACGGCGAGAGTTGCTCACTCCTACANC	2D	109699345	Linking Germplasm Resources	.	.	.	.	yes	.	.
AVRIG21038	.	scaffold54580_27458053	v1.0	Triticum aestivum	[A/G]	TNCAATGTGCAGCAAGAATGTTAAACTGTGCTACATTGTATTTTTGTAAC[T/C]ACTGTACAAATGGCTCGAATCCCTCCATCTTATTATGATTCCAATTTATC	2D	110669269	Imputation	yes	.	.	.	.	.	.
AVRIG21039	.	scaffold143134_16981260	v1.0	Triticum aestivum	[A/G]	GTGCTGATCTGGTTTACTTTCATGGGCGTTTTGAGTGGCGTCCAAATGAG[A/G]CATGTGATTGTAATATGATGTGTTTGTGAAATGCGAGCAGTAGCCTTGNG	2D	115128123	Linking Germplasm Resources	.	.	.	.	yes	.	.
AVRIG21040	.	scaffold143134_14923134	v1.0	Triticum aestivum	[T/C]	TTCCGTCCCAGGCAACACAGCCGGCACCTGCTGAGAGTAATCATCATTTA[T/C]TGCTTTGAGCAATATGTCATAGTGCCTGATCTCAGAGGATTCCACGTANA	2D	117186249	Imputation	yes	.	.	.	.	.	.
AVRIG21041	.	scaffold143134_14096433	v1.0	Triticum aestivum	[T/C]	CATGTTGCAGTCTGTGGGATGCGCTCTGGAAAATCAAGTTTGCTCTTTTG[T/C]AGTCTGTGGGATGACCGGCTCTCAGTGAGGTGCCAAAGCTATTAGGGGNT	2D	118012950	Linking Germplasm Resources	.	.	.	.	yes	.	.
AVRIG21042	.	scaffold143134_10877985	v1.0	Triticum aestivum	[T/G]	CNGAACCTCGAATCCTCGATCACGGCTTATATATTGTCCTCCGGCATCGT[A/C]GACCTGCATAGATCTACAGGCTGGCAATGACACGAGAGCTCTGCTAGCTC	2D	121231398	Linking Germplasm Resources	.	.	.	.	yes	.	.
AVRIG21043	.	scaffold143134_10057168	v1.0	Triticum aestivum	[A/G]	ANATTCAGTTCTGCTGCTCTTCTAAATTAACACATTGCAACTTTAGTTAA[T/C]CAGAAAGCACTTGAAATATTATGACGGTTCTCAACCTTTTCATTCTCCAG	2D	122052215	Linking Germplasm Resources	.	.	.	.	yes	.	.
AVRIG21044	.	scaffold143134_5112796	v1.0	Triticum aestivum	[T/G]	CTTTGGACCTGAGAAGGCCACCATAATAAACACATAGCTGTGATGAAATC[T/G]GGTATGAAAGACCTCGACGAAAGTGGCAATAATGGTGCAATCAGTAGCNA	2D	126996587	Linking Germplasm Resources	.	.	.	.	yes	.	.
AVRIG21045	.	scaffold122675_1159109	v1.0	Triticum aestivum	[T/G]	GNCCTCCAATGTTTGCGTCTAGCATTCTATTGCATAGAGCCATAGACAGA[A/C]AGAAGATTGGGCAAAGTATGTTTGGAGCAAGGTCGTTGAGGTGATTATCC	2D	133268591	Linking Germplasm Resources	.	.	.	.	yes	.	.
AVRIG21046	.	scaffold117609_675945	v1.0	Triticum aestivum	[T/C]	GTTCCTCTATTGTAAATTTGTAATAGTGATGCACCTTCTTATTAACTTGT[T/C]TCAAATGGAAACAGCCCATATTACAACATTGAGTTGAAGGAAATACATNT	2D	136421934	Linking Germplasm Resources	.	.	.	.	yes	.	.
AVRIG21047	.	scaffold117609_1289450	v1.0	Triticum aestivum	[A/G]	ANAAACTTACTTTGGAAAAATAGATGTCATCAAGAAAGGGAATTTCTTTC[T/C]CCAGTTGGAACAATCAACATGCCATTTTTGAAAGAAATTTAAGATGCAAG	2D	137035439	Linking Germplasm Resources	.	.	.	.	yes	.	.
AVRIG21048	.	scaffold126469_2005622	v1.0	Triticum aestivum	[A/G]	TCGGTACTATACAATGTTTTGTGCCTTATCGTGCTCGTGTTTAATTATGC[A/G]CGATTTGAACCATTTTGATGGATCGGATGGCAGGACCCGTGCCACCGCNG	2D	143236893	Linking Germplasm Resources	.	.	.	.	yes	.	.
AVRIG21049	.	scaffold83154_1910499	v1.0	Triticum aestivum	[A/G]	ANTTTAGAAACTCAAGTCTATTTTGATTTTAGAAGCATTAATGGGCCCAC[T/C]TTTTGTGCTTACTAGTTACAAGTGGTTGGTTGTTTGATGAATAATGGTAA	2D	146308921	Linking Germplasm Resources	.	.	.	.	yes	.	.
AVRIG21050	.	scaffold85522_2055114	v1.0	Triticum aestivum	[A/G]	GNTTCAGACAGCTCATAGTTATCTACTGTAAGTTTCAGACAGCTCATAGT[T/C]ATTCTACTAGAAGTTACATAACCAAAATCGAGAAACAAGTAGCTAAGTTT	2D	150379808	Linking Germplasm Resources	.	.	.	.	yes	.	.
AVRIG21051	.	scaffold15731_1100855	v1.0	Triticum aestivum	[A/C]	GTGGGTTCGAAGCATCGGTCCATGGTCTTGGCTCTCGTGCTACCACTAGC[A/C]ACCGTATTGATCATCGCCGCGGTGCTAGCTGCCGCCTCCTTCTTTGTGNG	2D	153272996	Linking Germplasm Resources	.	.	.	.	yes	.	.
AVRIG21052	.	scaffold15731_2452793	v1.0	Triticum aestivum	[A/G]	ACATGGCAAAAAAGTTACTAGAAACACGGTGACTTTTGCAGAAAATTAGC[A/G]AGCTGGTGGTTTTCTGCAAACCTAGGTAGTTTCCTGCTTTTAACTCTANA	2D	154624934	Linking Germplasm Resources	.	.	.	.	yes	.	.
AVRIG21053	.	scaffold15731_6502025	v1.0	Triticum aestivum	[A/G]	GNCGTTATCCATCCCAAACCTCTTGGCTTTTGCTGCAACGTCTTCCACGC[T/C]AGAGCAACCAGCGGGCGCACCGCTTGACATACGCATGCGACCTCAGGATA	2D	158674166	Linking Germplasm Resources	.	.	.	.	yes	.	.
AVRIG21054	.	scaffold15731_7404726	v1.0	Triticum aestivum	[T/C]	CCTGCTGCTCTACGGTCTCATCCACAATTTATTTTTTTCGCTGATAACTA[T/C]CAAGTCAGGGGTCGGCTGTTTCAAAAAACACAAAACGCTCGGTGCTTTNC	2D	159576867	Imputation	yes	.	.	.	.	.	.
AVRIG21055	.	scaffold15731_8021468	v1.0	Triticum aestivum	[A/G]	TNGCTAGTAGATCTGTTGCTGCATGACTGGAGTATGTTCGAGATTAATTC[T/C]TGCCATGTCCTTATAGTATTTCTGTGGAGCACAACTATGACATGGGAAGT	2D	160193609	Imputation	yes	.	.	.	.	.	.
AVRIG21056	.	scaffold15731_9476420	v1.0	Triticum aestivum	[A/G]	CNGGTTTTCATAGACTGGACTTTACTCTGTTTTTTCCTGTATGATTTTTC[T/C]CGTAACTTTTCAACGATCTACGGTATCATCGTTACCTAAACTTGCATGAC	2D	161648561	Imputation	yes	.	.	.	.	.	.
AVRIG21057	.	scaffold15731_9986310	v1.0	Triticum aestivum	[T/C]	ANAAGGATGCAAGTGGCATGCCGCTAAGCCCGCAAAACCTCACGGCAGTT[A/G]TAAAAATAGTACTAAGTAACTGAAATGCCATCAACGGGCGACTCGGGCAA	2D	162158451	Imputation	yes	.	.	.	.	.	.
AVRIG21058	.	scaffold15731_10546275	v1.0	Triticum aestivum	[T/C]	TGAGTGGTCCAACACCACTGTATCCAGCGGTCCAACCCGCCAGCCGAGGC[T/C]GTTCACCATCGCCTCAGTGTGAGTTCGCTGTTGAGAACAAGCATGACCNC	2D	162718416	Linking Germplasm Resources	.	.	.	.	yes	.	.
AVRIG21059	.	scaffold15731_11962911	v1.0	Triticum aestivum	[A/G]	AAGCCACCTCGTAAGCATGCTTTAGTTGTCTTATTAAATCACTTGCCTGC[A/G]GTCTCTCAGATATGGCTTCTTACCAGAGTACAAGTTCATTCTCTGATGNA	2D	164135052	Linking Germplasm Resources	.	.	.	.	yes	.	.
AVRIG21060	.	scaffold15731_13308008	v1.0	Triticum aestivum	[A/G]	GCCTGGGAGCTTGCGAGGGAAACCTTATCGAGATACGAGAGGGAGGAGGC[A/G]TCAGCGGGGCGAATAGTCGCCGGCGGCCGACGAGGAGACGGTGCGCCGNA	2D	165480149	Imputation	yes	.	.	.	.	.	.
AVRIG21061	.	scaffold15731_13518092	v1.0	Triticum aestivum	[T/C]	GAAACAACACACTATTGCTACAGTGCCTTAGAGTATAATTTTAATATGGC[T/C]AGCAACACTTAAAGAAATAATATCTATAGATAATTCCAGACAAAGTAGNA	2D	165690233	Imputation	yes	.	.	.	.	.	.
AVRIG21062	.	scaffold15731_14436079	v1.0	Triticum aestivum	[A/G]	ANAAAGAAACTGGGAATGATTAGTGATGCACTGATTGTTCGTCATCATCC[T/C]AGGTAGTATGGCAATTATAATACAGAAGACAAAAGAAAAATCAAATCAGG	2D	166608220	Linking Germplasm Resources	.	.	.	.	yes	.	.
AVRIG21063	.	scaffold15731_16864490	v1.0	Triticum aestivum	[T/C]	GCTCATTTTTTTAATAATGATAATGACATCTTGAATTATATCAAACTTAT[T/C]TTAAAAAATATATTTCTTATCTATATGTAAGTGTCTCCTTAACACTCCNA	2D	169036631	Imputation	yes	.	.	.	.	.	.
AVRIG21064	.	scaffold15731_17778841	v1.0	Triticum aestivum	[A/G]	TNGTTCCCCGTTTGTTTTGCTAACTTCAGTCTGCGCTATTCATTATGTAT[T/C]TCCTTAGGTTATGGATAGTAGCGAGTTTACTAGATCCAGCTTCATCCTAC	2D	169950982	Linking Germplasm Resources	.	.	.	.	yes	.	.
AVRIG21065	.	scaffold15731_18434574	v1.0	Triticum aestivum	[T/C]	ANCTAATCAAGACTAGCCACCTTGCATAATACTACTCCGTATATGTACAT[A/G]AGACCACAAGAATCCATCCGGTGTAACAATCTCCAAGCTCAAGCTAGAGG	2D	170606715	Imputation	yes	.	.	.	.	.	.
AVRIG21066	.	scaffold15731_20645089	v1.0	Triticum aestivum	[A/C]	TCATACAGTTTCCACCTGTCAACCAAGGCAATGGATCATGTCTGCCATCA[A/C]ATTGACAGGACGCCAGGGCTGTGACGAAGAAAGCAGAAGCTTATACGANC	2D	172817230	Imputation	yes	.	.	.	.	.	.
AVRIG21067	.	scaffold15731_23650499	v1.0	Triticum aestivum	[T/C]	CATGTGGACATTGACATGGTCTTCCAGTACACACCTTTTGGCATTGTTAG[T/C]CAAATTGTTAAGATTATAATTATAATGAAGTGATGATTGATAATACTANT	2D	175822640	Linking Germplasm Resources	.	.	.	.	yes	.	.
AVRIG21068	.	scaffold15731_26115920	v1.0	Triticum aestivum	[T/G]	GNTTCCTTTTTCGTTTCTTTTCTTTTTTCTTTCTTTTCCTTTTCTTTTTT[A/C]TTTTTTCAAATATTTTGTTCTAAAAGATCAAATACTGCACGGAATACCAA	2D	178288061	Imputation	yes	.	.	.	.	.	.
AVRIG21069	.	scaffold15731_26345331	v1.0	Triticum aestivum	[T/C]	TCTGGTGTCAAGCATGAGCAATTTCGGCCGAAGACCACAGGGCTCTTGGA[T/C]GACGCCGTCGACACGCCGGTGCCCACTAACAAATCGCCCCAGGCCTGANA	2D	178517472	Linking Germplasm Resources	.	.	.	.	yes	.	.
AVRIG21070	.	scaffold15731_29314957	v1.0	Triticum aestivum	[T/C]	CNCAAACTGAATTATGTATGATTTGGCTCTAATCGTACAGTGTTGGACAG[A/G]CAGTCTGTCGTACGTATAGCAAGGTCGATTCTAGACAACTAACCCACCTA	2D	181487098	Imputation	yes	.	.	.	.	.	.
AVRIG21071	.	scaffold15731_29429365	v1.0	Triticum aestivum	[T/C]	TCATCCTCTGCGACCGAAGCACAGAACGTACAAAAGAACTAACGCCGGGA[T/C]GTTTGACAGCGAGGTAAAACGCTCAAAGCAAGTACTAAGCGAGATAGANT	2D	181601506	Linking Germplasm Resources	.	.	.	.	yes	.	.
AVRIG21072	.	scaffold87908_17399569	v1.0	Triticum aestivum	[A/G]	AGGAGTTAAGCAGCCTCCTGTTAGCACTGCTTTTGTCCTTAGCTTAACAT[A/G]TGAGATTGAAGTGCCCCAGCAACAGCCAAGAAGGTAGCATGGAGGCCTNT	2D	185386862	Imputation	yes	.	.	.	.	.	.
AVRIG21073	.	scaffold87908_15324184	v1.0	Triticum aestivum	[T/C]	CTCTTTTTTAGTTTATTATTCGGCTCATCTAAAAATGTAACCAAGGAGGG[T/C]TCTAATTAAGTGTTGGACCTCGGATTAAAGCAACATTGAGAATCGAAANT	2D	187462247	Linking Germplasm Resources	.	.	.	.	yes	.	.
AVRIG21074	.	scaffold87908_12754578	v1.0	Triticum aestivum	[A/G]	CCGGAGGCGAATATGGGTATTGTTTGTGTTTTCCCTTGTGTTCTTGTGTC[A/G]TACCATAATTTTGTTAGAAAGTGCATATTCTTATCTCGACCATTTTTCNA	2D	190031853	Imputation	yes	.	.	.	.	.	.
AVRIG21075	.	scaffold87908_12432937	v1.0	Triticum aestivum	[A/G]	TNGATGGATTTGAAACACACGTCTAGAAACAAAAATGACAAATATTGCTG[T/C]GAATAGTACTAATCCAATTTGGGCTGTGAATTCAGCTCACTAACAATAAG	2D	190353494	Linking Germplasm Resources	.	.	.	.	yes	.	.
AVRIG21076	.	scaffold87908_12362411	v1.0	Triticum aestivum	[A/G]	GGCAGTCACTGCTTTGATTTCTTCCCTGGTGTGATGCCCCCGATTTGACC[A/G]TATACTAATCATACACACAACGTGTACGATCAAGATCAGGGACTCACGNG	2D	190424020	Imputation	yes	.	.	.	.	.	.
AVRIG21077	.	scaffold87908_10471891	v1.0	Triticum aestivum	[T/C]	TAATCAATGCCCTGGAGCCGCGATCATCACTGTTGAACCCTTTAATAGAT[T/C]TGAAGTACCTCACACCAAATCTTGCCATCACACACAGAAATTCCAACCNC	2D	192314540	Linking Germplasm Resources	.	.	.	.	yes	.	.
AVRIG21078	.	scaffold87908_8026372	v1.0	Triticum aestivum	[A/C]	CNACTTAAGCCAGACAGCCGGGTCAGTCTCATCTAACTCCATACCACACC[T/G]GTCATCAACTGACAACATAACAAGATCTCACTCATTTGATTATCCAATAT	2D	194760059	Imputation	yes	.	.	.	.	.	.
AVRIG21079	.	scaffold87908_6329716	v1.0	Triticum aestivum	[A/G]	TAACATTTGAAGTATATAACTGACAATGCTGGCAAATGAGAGATAGAAAA[A/G]GCTTCAAGTAAGCTATCTCAATGTGAGAACAGATAGACAGCACAATTGNC	2D	196456715	Linking Germplasm Resources	.	.	.	.	yes	.	.
AVRIG21080	.	scaffold87908_3434916	v1.0	Triticum aestivum	[T/C]	TGAGCATATATTCATCGATGCAAGTAAAGAAATAAAAAGAACTAAGGATG[T/C]CACATCCATTTCAGGGCCAGGTTGTGAAGGGTGTCAAGGCTAGTGATCNG	2D	199351515	Linking Germplasm Resources	.	.	.	.	yes	.	.
AVRIG21081	.	scaffold87908_2013100	v1.0	Triticum aestivum	[A/G]	CGTTACCATGGGATAGGGGATGTGAATCAGTCGTCTCGAGATCGACGGAG[A/G]GCGTTGCGTCCATTAGTCCTGGCCTTAGGGATGTGTTTCCATGGTCCTNG	2D	200773331	Linking Germplasm Resources	.	.	.	.	yes	.	.
AVRIG21082	.	scaffold25555_1359986	v1.0	Triticum aestivum	[T/C]	GNGCCCTCTCATCTCGATCCAAGGGCGATAGTTTTCTATGAGAACACACT[A/G]AAAAGAAGGAATTGCCAACCCTATGCACATCAAACACAATAAGCTACGGG	2D	204146516	Linking Germplasm Resources	.	.	.	.	yes	.	.
AVRIG21083	.	scaffold101629_5188930	v1.0	Triticum aestivum	[A/G]	TATCTATCTCTATCTCTATATCTATATATCTACTAGTAGACCGCCCGTGC[A/G]TTGCTACGGGCTACAATACAATGCATATAAATGAATTAAACAAATGACNA	2D	207548882	Linking Germplasm Resources	.	.	.	.	yes	.	.
AVRIG21084	.	scaffold101629_3027061	v1.0	Triticum aestivum	[A/C]	CATCTCCACCACGCAACACCAGCCACCATACCATCCATCCTGCCAACCTC[A/C]AGCGCATCGCATCCACGGCGCGGCCGACCAGACAAGGTGTCTGGTGCCNC	2D	209710751	Linking Germplasm Resources	.	.	.	.	yes	.	.
AVRIG21085	.	scaffold101629_1178579	v1.0	Triticum aestivum	[T/G]	AGTCCACTGTCATCTATTTCCTTATTTAATACCCCCTCCGTTCCAAAATA[T/G]ATGACCCAACTTTGTATTAACTTTGTACTAAAGTTAGTACAAAGTTGANT	2D	211559233	Linking Germplasm Resources	.	.	.	.	yes	.	.
AVRIG21086	.	scaffold58125_802012	v1.0	Triticum aestivum	[T/C]	GGATTTAATCAATGCCATTGCCGGGACGAAAAAGTTAGGATTAATCAATG[T/C]CGGGAGAGTAATGACTAAAGGACTGTGATATTTGGCACATGTGTGCCANA	2D	215835236	Linking Germplasm Resources	.	.	.	.	yes	.	.
AVRIG21087	.	scaffold38056_1505317	v1.0	Triticum aestivum	[T/C]	TNGCTACCAACTGCATCATATTCCGCCTAACGGAGTCCTCCGCATAGCCA[A/G]TTTCATTACTTTCTGTGAATGTTTCCTCGGATGGCTCCTCACTTTGAGTT	2D	220370551	Linking Germplasm Resources	.	.	.	.	yes	.	.
AVRIG21088	.	scaffold38056_1761974	v1.0	Triticum aestivum	[A/G]	GNGCAACACAAGTAATGGTTGTTTTAGTGTTGCATATACATCACTGATTG[T/C]GTGTATCTACTTCTCAGCTTAGGTGACGGGTTAGGTGTGATATGCTAGGT	2D	220627208	Linking Germplasm Resources	.	.	.	.	yes	.	.
AVRIG21089	.	scaffold31217_1145155	v1.0	Triticum aestivum	[T/C]	TACTTGAAATACTGTTTTGTGGAGCACACAATATCTGTGTTCTAGTTATT[T/C]ATATCGATTTCATACTATCTTGGGACACTGAATGTTGGGTGTGAATGTNT	2D	223904915	Linking Germplasm Resources	.	.	.	.	yes	.	.
AVRIG21090	.	scaffold31217_3771347	v1.0	Triticum aestivum	[A/G]	TNGGGCACAATAATCCTGCAGGTTCACCTCCATGCTCACAAATAACTTGA[T/C]TAACTTACCGTCTTGCATGTCTCGGCCCTGATGCATCCATGCAATTGCAG	2D	226531107	Linking Germplasm Resources	.	.	.	.	yes	.	.
AVRIG21091	.	scaffold31217_7071967	v1.0	Triticum aestivum	[T/C]	GGTACTGTCCCTCATCCTGTGCCTAAGTGCTGTTCATTTTGGTGGCGATA[T/C]ATGGTTAAAATTATGTCTATCTACAGAGGAGTCGCCAAATGTGAGGTANG	2D	229831727	Linking Germplasm Resources	.	.	.	.	yes	.	.
AVRIG21092	.	scaffold31217_10674533	v1.0	Triticum aestivum	[A/G]	GNCACTATCAAGTTCAAATGCATTTTAACTGAATTTTCTGTGCATTTTAA[T/C]ACTGCATTTTATCCACATTAACAAAAAGTACTACTCCTTTTCTCCAGTGC	2D	233434293	Linking Germplasm Resources	.	.	.	.	yes	.	.
AVRIG21093	.	scaffold94694_8262209	v1.0	Triticum aestivum	[T/C]	GNAGACTCAAGCCAGCAAGCCACTAGCCACAGCCTCGGCGACTTGGCTTG[A/G]CTCGGCGACTCAAAAATAGAGGGTGGTTGTTAAACATTGAGAAGGTACCT	2D	242959005	Linking Germplasm Resources	.	.	.	.	yes	.	.
AVRIG21094	.	scaffold94694_3781288	v1.0	Triticum aestivum	[A/G]	GGCTGGCTGATGACATAATATACGAATGTTAAAAAAATCATTAAAACACC[A/G]GTCAAGACAGATAAAATTCAAATAAAACATTCGATTTTAATAATCTACNA	2D	247439926	Linking Germplasm Resources	.	.	.	.	yes	.	.
AVRIG21095	.	scaffold94694_1328198	v1.0	Triticum aestivum	[T/C]	CNAAACATGGTAATTCTGTGTCTATTTAAGTGAAATAAGAAACTTTAAAC[A/G]GCTTTGCTATTTGATTATATTGTGCCCCAAAACTGGAATCCTCTACATTT	2D	249893016	Linking Germplasm Resources	.	.	.	.	yes	.	.
AVRIG21096	.	scaffold99752_1714786	v1.0	Triticum aestivum	[A/G]	GNTCATCGCCTCGCCCTACTCCATCCTTCCCCTACAACCTACGGAGCAGG[T/C]CCGGTAGGATCCCTGGTTCTACCACAGCCCCATATAAACATGGAATGGTG	2D	252936099	Linking Germplasm Resources	.	.	.	.	yes	.	.
AVRIG21097	.	scaffold99752_2595502	v1.0	Triticum aestivum	[T/C]	ANATAAGAACATTTTTTAAACTATGTTAGCTCGAAAAACGTTCTTATATT[A/G]TGGGACGGAGGGAGTAATAATCATCCAGGTATTTAAAGATCGTCCACATA	2D	253816815	Linking Germplasm Resources	.	.	.	.	yes	.	.
AVRIG21098	.	scaffold67095-2_7960	v1.0	Triticum aestivum	[A/G]	GNGCCTTAGGTAAGCATCTCAATGCCTCCGCCCTTCCTCTTTTCATGTAG[T/C]ATATTCTGAAAATTTTGTTGCGTTGCCAGGTCTCCAATTAGTTCAACTAC	2D	258419419	Linking Germplasm Resources	.	.	.	.	yes	.	.
AVRIG21099	.	scaffold67095-2_1333765	v1.0	Triticum aestivum	[T/C]	CNGTTAACTCAGACTGAAAATATTCAGTTAACTAAAACTGAAAATATTCT[A/G]TTGTGTAGGATGTGGGTGAGGAAAGCGGACATGCTCATGGATCGACAAGG	2D	259745224	Linking Germplasm Resources	.	.	.	.	yes	.	.
AVRIG21100	.	scaffold67095-2_4222789	v1.0	Triticum aestivum	[A/G]	GGGTTCGTCCAGGGCATCGGGGTGGTCTTATAGATAGCGGGGAGGTAGTG[A/G]ATGGCCAGCGCGTACACCCTGCCTGCTATGGCGCCGGTGGATGGCCGCNA	2D	262634248	Linking Germplasm Resources	.	.	.	.	yes	.	.
AVRIG21101	.	scaffold131916_2454692	v1.0	Triticum aestivum	[A/G]	TTGTGATACATACTGCTTCATTGCACTCGGTTCCTTTGATAGCGGTGACT[A/G]TCTTGTATCATTGTCCTTTCAAGTATTGTGCATGACTATATGCAGTATNT	2D	270477941	Linking Germplasm Resources	.	.	.	.	yes	.	.
AVRIG21102	.	scaffold111202_6413110	v1.0	Triticum aestivum	[A/G]	CCACCAGAGCATTGGTGTCGGCCTTCCTATAGTCCTGCGTGCCCCTGGCG[A/G]AGACCCCAAACCTGAGGGGTGCGTCGACTATGGAGATGACGACGACGCNA	2D	274427738	Linking Germplasm Resources	.	.	.	.	yes	.	.
AVRIG21103	.	scaffold111202_5630786	v1.0	Triticum aestivum	[A/C]	CAAGCCTTGTTTTTTTTCTGAACTTAGCCTAGTCTCATGTCTTTCCTTAC[A/C]TGCACTTTACGTATGCATATACATGACAATGTGACTGTCCAATATGTTNT	2D	275210062	Linking Germplasm Resources	.	.	.	.	yes	.	.
AVRIG21104	.	scaffold93741_2081711	v1.0	Triticum aestivum	[T/C]	TNAGGGATCAACTGGGAAGAATTTTGGCTATAGACCACGAGTGAGTGAAA[A/G]TTCTTCTTGTGCTGAATCTTATGTTCACAGAATGCTTCTTACAACAGAGC	2D	282922658	Linking Germplasm Resources	.	.	.	.	yes	.	.
AVRIG21105	.	scaffold69387_1212419	v1.0	Triticum aestivum	[A/G]	TNCATGGGGATTCTAATATTTTGCCAAGTCGCTAAGATCTAAGATATTCA[T/C]GCGCTGGTGCCTTTTGTAAAAACCAAACCTGTATTATCTTTGTTCGTTTT	2D	285333781	Linking Germplasm Resources	.	.	.	.	yes	.	.
AVRIG21106	.	scaffold69387_2537970	v1.0	Triticum aestivum	[T/C]	TNTGGTAGTATTATGCTATTTACTCACAAATCTAAGTAAATGCTAAATTT[A/G]CATGAATCGCAGTTGTGCTTCACAAGTATAATTTTCATTAAATTCGTAGT	2D	286659332	Linking Germplasm Resources	.	.	.	.	yes	.	.
AVRIG21107	.	scaffold13028_1013703	v1.0	Triticum aestivum	[T/C]	CCACAAACTTTTTCCGATTACAACTCGCTCTACTATGTACTCCCTCCGTC[T/C]CATAATATAAGAGCATTTTTAACGATAGTGGAGTGTCAAAAACGTTCTNA	2D	291953393	Linking Germplasm Resources	.	.	.	.	yes	.	.
AVRIG21108	.	scaffold13028_2212494	v1.0	Triticum aestivum	[A/C]	GATACAAATTGGTACTGCAGATGTTGATACTTTTTTTCTAAAAGCTTGGT[A/C]AAACAAGCACGTGTTTGACTTGTATAAAAACTAATACACCTTTGTTAGNA	2D	293152184	Linking Germplasm Resources	.	.	.	.	yes	.	.
AVRIG21109	.	scaffold82181_1330393	v1.0	Triticum aestivum	[A/C]	GTCTACGAAAAGGGCAATAACCTCCGCGTCCGCACCTACAAGCCGTCGGG[A/C]TGCGGTGAGCAGGCCGGCCGGAAGCTGCCGGTGCTCATCTACTTCCACNG	2D	296536720	Linking Germplasm Resources	.	.	.	.	yes	.	.
AVRIG21110	.	scaffold82181_3333690	v1.0	Triticum aestivum	[A/G]	TNTGTAGATAAAACTACATAATTTTGGGAGTTTGTATGTTATTCATGTAA[T/C]GTTTGATGAAGAAAATTTGGTCCGTTCATGTAGATAAACGGTACAAGTTT	2D	298540017	Linking Germplasm Resources	.	.	.	.	yes	.	.
AVRIG21111	.	scaffold82181_6551068	v1.0	Triticum aestivum	[A/G]	ANTCTGCAGAGAGGACATGTCACATGTAGCAATAACTGAAGTATAGATCA[T/C]AAATATTCTTTTCTGAGGACGGACGGGCTCAGATGCTCCTGAAATTTCTC	2D	301757395	Linking Germplasm Resources	.	.	.	.	yes	.	.
AVRIG21112	.	scaffold54092_6738114	v1.0	Triticum aestivum	[T/C]	AGTCCCACTCACCACTGCCATAGACCACCACCGACGCCATAACGCGAAGA[T/C]GCCTCCCCAACCAACCGCAAATACCCACTTTGGCGTGACCGACGGGGANC	2D	307157496	Linking Germplasm Resources	.	.	.	.	yes	.	.
AVRIG21113	.	scaffold54092_3670306	v1.0	Triticum aestivum	[A/G]	CTCTGGCCCAATTGACAAATAACCTATTCTGTCTAGCCATGGTTGGATCT[A/G]CTGCTATTCTGTCAAAGATAACTGGAAGTTGTGTTTTTCAGTTTTAATNC	2D	310225304	Linking Germplasm Resources	.	.	.	.	yes	.	.
AVRIG21114	.	scaffold54092_1446121	v1.0	Triticum aestivum	[T/C]	CNAAAGAAACAAAAAAAGAATAAAATCAATGAAAGCCAATGACAACCAAG[A/G]AAAAACATATCAAGGAAAAAAATAAGGAAAACCAATGTAAAACCCAGTAA	2D	312449489	Linking Germplasm Resources	.	.	.	.	yes	.	.
AVRIG21115	.	scaffold26113_1149024	v1.0	Triticum aestivum	[A/G]	CNGTACCTGAATCAAGCGAGAAGATCAAAAATGAGTTGATGTGCATAATG[T/C]AATCTGAATTGGTTCAAGTTGCAGATGGTATGTAAGCTGCTGTAGCTTAC	2D	315044733	Linking Germplasm Resources	.	.	.	.	yes	.	.
AVRIG21116	.	scaffold46703_2209083	v1.0	Triticum aestivum	[T/C]	GAATACGTTATAAGTTTAGAGATCTTAGAAACATTATTTGCTAAATTGCC[T/C]GATCATCTGATCAATGCTTCCTTCCCAATGCAGTGCAAGATATGCATGNA	2D	317265182	Linking Germplasm Resources	.	.	.	.	yes	.	.
AVRIG21117	.	scaffold46703_5100876	v1.0	Triticum aestivum	[A/C]	AGTTGAAAAGGATACATTTTGTGTAAACTTACAAAAGACTTAGTATTTCT[A/C]AAAAAAATTACTTAGTACCGACATGACATTCCTTAGTTGTTTAGGTACNT	2D	320156975	Linking Germplasm Resources	.	.	.	.	yes	.	.
AVRIG21118	.	scaffold79565_1576714	v1.0	Triticum aestivum	[T/C]	CNCGCCAAACCATGTTGTCTGCATAATGTAGCGCAGGACACAACATGTCA[A/G]CACAAGCTCCCTTGGGACCTAAATGGAGAGAAAAAACAAGGAGTTGCACA	2D	327067962	Linking Germplasm Resources	.	.	.	.	yes	.	.
AVRIG21119	.	scaffold79565_4593043	v1.0	Triticum aestivum	[A/G]	CNTCAAGCCCCTATACGGAAGTGTCCAGTCTCGCCGTTCTACCATTTTCT[T/C]TGGAACAACGATGTACAACTTTGAACACAGACCGCCAATGCTCCACCTGA	2D	330084291	Linking Germplasm Resources	.	.	.	.	yes	.	.
AVRIG21120	.	scaffold19479_1350641	v1.0	Triticum aestivum	[T/C]	ANGAAAAGTGGGTACTTTGAGAGAGTTAGATCATCCCTTTGCCTTCCCAT[A/G]CAAATCTGTAATAACTCCCTAAAGATTCTTTTTTAGGGAGTCGACACTGT	2D	332328018	Linking Germplasm Resources	.	.	.	.	yes	.	.
AVRIG21121	.	scaffold19479_4144589	v1.0	Triticum aestivum	[A/G]	ACTTGATCAATAGCACAGAACAACTATCATCAAAATAGATTCCTGCCACT[A/G]GGTCTCACCGAATCGAGCCACGCATGGCTCGGCGTTCATAGTCACCGANT	2D	335121966	Linking Germplasm Resources	.	.	.	.	yes	.	.
AVRIG21122	.	scaffold19479_7688910	v1.0	Triticum aestivum	[A/G]	GNATACATTCTGCACGAGACAGTGAAGGTTCACTTGTGTAATTTTTTGTT[T/C]GAATGCTGCTGCTTTTCTCCGAAACCAACAGTGTAACCTGCTGTTTGGTC	2D	338666287	Linking Germplasm Resources	.	.	.	.	yes	.	.
AVRIG21123	.	scaffold19479_10723000	v1.0	Triticum aestivum	[A/G]	AGCCAGCTAATACAACTAAATATTTGCCTCACCTTTTTGGTTGTTTAGGC[A/G]CTAGAATTGATTGGTCCTGCTTACAGAACCATGGACTCATTTGTTGGGNT	2D	341700377	Linking Germplasm Resources	.	.	.	.	yes	.	.
AVRIG21124	.	scaffold31843_1844774	v1.0	Triticum aestivum	[A/G]	TNCAATCAGTTTGCACCTAGATCGCGATGCACCTTCTAACGTGACTTACA[T/C]ACCTAAACGGAGGGAGTAAGTACTATATTTCCCCAACAGTGGATCAAAAT	2D	343559028	Linking Germplasm Resources	.	.	.	.	yes	.	.
AVRIG21125	.	scaffold31843_5744670	v1.0	Triticum aestivum	[A/G]	ANATTGTGATAAAGCAAACATTTATTTACCTAGCACATGCCATCAATATG[T/C]AGTCACCTTTTCCCCCTACTCTCTTCTTTTGCCTATGAAGTTCTGTTCTC	2D	347458924	Linking Germplasm Resources	.	.	.	.	yes	.	.
AVRIG21126	.	scaffold31843_10261524	v1.0	Triticum aestivum	[T/C]	TNTACATTGGTGAAAGGCTCAAAAGCACTAGAAATGTTTTAATGGTGTAC[A/G]TTGGTATTATTATAACACAAATAAAATGCTAGTCCCTCCGTCCCATAATA	2D	351975778	Linking Germplasm Resources	.	.	.	.	yes	.	.
AVRIG21127	.	scaffold31843_10912518	v1.0	Triticum aestivum	[A/G]	ANGCCTCAGTCCTTGTCTTTAGTACCTCGGGGATTATGATAACTGGTGTG[T/C]CTCTTGGGCCGTCCTATTCTCTTTTATCCGTGGGTTCTTTGATGATCAGT	2D	352626772	Linking Germplasm Resources	.	.	.	.	yes	.	.
AVRIG21128	.	scaffold31843_13915683	v1.0	Triticum aestivum	[T/G]	CCCCGCAAAAAAAAAAATCACCACCCCACTCAGTGGCTTTCCCGACACAT[T/G]ATTTCTAATCTTTGGCTTCGCAGTTGATTGGCTTTTGATTTTACGTCCNT	2D	355629937	Imputation	yes	.	.	.	.	.	.
AVRIG21129	.	scaffold31843_13973755	v1.0	Triticum aestivum	[T/G]	CNCGCTCGTCCAGCACCATTTATATGTCTCAAAAAAAAAAAATATGTCTC[A/C]AAAGTTGCTCAAAAAAATATGGAAAACACTTGTAGACGGCGCGCCGGCCG	2D	355688009	Linking Germplasm Resources	.	.	.	.	yes	.	.
AVRIG21130	.	scaffold31843_17239893	v1.0	Triticum aestivum	[T/C]	ATATTATATAAGTGTGTATCTTGAAAAAAATGAATTCCACCTGGTAGAAA[T/C]AAATCACACATTTAAATGTCTAAGCAAAGCAGGACATGCAAAAAATTCNA	2D	358954147	Linking Germplasm Resources	.	.	.	.	yes	.	.
AVRIG21131	.	scaffold31843_18991093	v1.0	Triticum aestivum	[A/G]	CTCGAACAATGCTTGACCCTGGTTTCTTGTATCATGTGTATCTAGGATGG[A/G]AAAGAACCATGGAAATAAGAAAGGTAGGACGGTGTGGCTCGCAAGTTCNG	2D	360705347	Imputation	yes	.	.	.	.	.	.
AVRIG21132	.	scaffold31843_22256512	v1.0	Triticum aestivum	[A/G]	ATTTACAAAGCTTACCAAAAATATGAATTTGCAGAGCGTGTATGTTTACA[A/G]AAGCCTCGTCAATTTATAGTGTGCCTGCTCTCTTTTTCCCTCGTTGATNC	2D	363970766	Linking Germplasm Resources	.	.	.	.	yes	.	.
AVRIG21133	.	scaffold31843_23240942	v1.0	Triticum aestivum	[T/G]	GNTTATGCTGCTCCAGTCAGGAACTTGCACCTGTGACTATTTTCATATTA[A/C]TATCTTGTTGCTCTCATGCAAATACGATGTGCAACACTAACAAAGCTTGT	2D	364955196	Imputation	yes	.	.	.	.	.	.
AVRIG21134	.	scaffold31843_23662810	v1.0	Triticum aestivum	[A/G]	CATACAGGAAACTGCACTGCTTCAAATTAAAAACCTCACTGCATCAGACG[A/G]GCAAGTGCACTGCACGATTTCTTTTTTAAGTTGTTTTTTTTGTGTATTNT	2D	365377064	Linking Germplasm Resources	.	.	.	.	yes	.	.
AVRIG21135	.	scaffold31843_26299944	v1.0	Triticum aestivum	[A/G]	TCATCGTCCAAGGAGCCAGGGATTTTTTTTAGTGGTAAATTCATTTCTTC[A/G]GTCCAAAAGCTCTCAACTCTCATAATAAGAAGACAAAAATGGGATAAANA	2D	368014198	Imputation	yes	.	.	.	.	.	.
AVRIG21136	.	scaffold31843_28047545	v1.0	Triticum aestivum	[T/C]	CGGGGTGGGTGTGGGGGGAGGGGGGAGAGAGAAAACAAGAGTTCTCCAAT[T/C]GACACAATACATCGAGGGAGCAGTAAATAAACTCCCTTTCTTATGACANG	2D	369761799	Imputation	yes	.	.	.	.	.	.
AVRIG21137	.	scaffold31843_29078531	v1.0	Triticum aestivum	[A/G]	GNGTAAAATTTTGAGTTTGAAGTACAAATGCAATAATGTTGTACCATTTT[T/C]TAAAAGGGTGATCCAGTTCACACCTTAGCCTAAGTTGCTAGCTTCACACT	2D	370792785	Linking Germplasm Resources	.	.	.	.	yes	.	.
AVRIG21138	.	scaffold31843_29434084	v1.0	Triticum aestivum	[A/C]	ACAACTATTATGAGACAGAACACAATGTTCTGGCAAACGGCTACGGAGCC[A/C]TCAACAACACATAAATAAAAATGCTGAATCTAATCAGGTCACCCGCACNT	2D	371148338	Imputation	yes	.	.	.	.	.	.
AVRIG21139	.	scaffold31843_31225058	v1.0	Triticum aestivum	[T/C]	TNGCCAGACGCAACAGCCAGGAACCAGTGGGTGAACTGGTGGATTTGGCC[A/G]GGGCGTTACACTCTCACTCGAGCTTGAGAAGAGCACTTACACACATGTGC	2D	372939312	Imputation	yes	.	.	.	.	.	.
AVRIG21140	.	scaffold31843_31225231	v1.0	Triticum aestivum	[T/C]	CNAAGTGTGCGATTTATTTTTGCAGGTTGGAATGGATAATTAATTATTAC[A/G]AATTACGAGACATAAACAAGCGCATTAAAAATAGTTGTTCCCAATTTGTT	2D	372939485	Imputation	yes	.	.	.	.	.	.
AVRIG21141	.	scaffold31843_31706505	v1.0	Triticum aestivum	[T/C]	TTGTCTCTTTAACTTCTGCTCCTTTGTACAAGAGGATTTCTGCTATGGCT[T/C]GATTCCTCCATGTACCTTGTTGTTTGTCAATGTGCTCATCCTTGATAGNC	2D	373420759	Imputation	yes	.	.	.	.	.	.
AVRIG21142	.	scaffold31843_32431146	v1.0	Triticum aestivum	[A/G]	CNTGCCAGCTCCAGCCCTCTCCGGGTGCAAGACGGCTGCTCCTGAGCTAC[T/C]GCTTCACCTCTACATCTACATGCACATATATGCCTAGCTTCTTCTTGCTC	2D	374145400	Linking Germplasm Resources	.	.	.	.	yes	.	.
AVRIG21143	.	scaffold31843_33926199	v1.0	Triticum aestivum	[A/G]	GGTCATCATGAATATCATAAGTGGAACTATTGCGGGATTGGCAACGATTC[A/G]ACAGTTCGAGAGCTACGCACGCTAGTGCAACGATTTGCCCCCTTCGTGNT	2D	375640453	Imputation	yes	.	.	.	.	.	.
AVRIG21144	.	scaffold31843_34907461	v1.0	Triticum aestivum	[A/G]	CACAAAACTGAGTTCAACAACAAGTACTACTACTACCGCAACAATAATTT[A/G]TCACCACGGCCTATACTTTTTGCGGAAAAACTTCCAATCTATTCATCANA	2D	376621715	Linking Germplasm Resources	.	.	.	.	yes	.	.
AVRIG21145	.	scaffold31843_35225969	v1.0	Triticum aestivum	[A/G]	TNGATCCGGTTTCCCTTTAATGCATGCCTCACCAGCTGCTCATAAATATG[T/C]GATGTTTATGCCCTTTGAATGCACTAGCAGCGACAGATGACACTCCATCC	2D	376940223	Imputation	yes	.	.	.	.	.	.
AVRIG21146	.	scaffold31843_37978419	v1.0	Triticum aestivum	[T/C]	GCTTGGGTGGGATTCCTGAGCCACTAGTGTGGCGGGGGTGTCGGCTCAGT[T/C]GACGCGCCCCAGAGGGTGCTGTCTAACTTTATGTCGGGGCGGCAACCCNG	2D	379692673	Linking Germplasm Resources	.	.	.	.	yes	.	.
AVRIG21147	.	scaffold96065_4265668	v1.0	Triticum aestivum	[A/G]	TTCCAAAGATAAGAATCACAGTTCATACGTACTCCGTACTGGCTGATTAG[A/G]CCAAATGACATCACATGGCATAATGCCCTAAAATCCTAGATAAATCTGNA	2D	385384721	Linking Germplasm Resources	.	.	.	.	yes	.	.
AVRIG21148	.	scaffold96065_1560501	v1.0	Triticum aestivum	[A/G]	TGTTGGCCGTCGGATTGGCTTGGGTGTGGTGTTTGTGGTCTGGTGTTTAT[A/G]TTATGCTTGTTGTTCACGGCAAGTGTAGTTTTTTGTAACTCAAATTCTNC	2D	388089888	Linking Germplasm Resources	.	.	.	.	yes	.	.
AVRIG21149	.	scaffold128305_1671920	v1.0	Triticum aestivum	[A/G]	CNTCGCTAAATCTTTTGTATGTGTACACGCAGAGTATTTAACAAAAACTA[T/C]CACATTTCGTGAAAACGTGCTTACAAACTACCGCTTTGCAAATTTGTGCC	2D	389696305	Linking Germplasm Resources	.	.	.	.	yes	.	.
AVRIG21150	.	scaffold30607-1_1496499	v1.0	Triticum aestivum	[A/G]	TCTTCTTTAAACAAAGGCCACGAGGGCTAGTCCTGGTTGATCAACTTAAA[A/G]AAAATTGTATTTAGCTGTATATGACCAACATTTACTTGCCTGCCTAGTNC	2D	392692776	Linking Germplasm Resources	.	.	.	.	yes	.	.
AVRIG21151	.	scaffold108103_282598	v1.0	Triticum aestivum	[T/G]	ATCCGGAGATTTCTCCCCCTTTTCGCTAATGTTAGTTTCGTCTACATGAC[T/G]AGATCGATGCATTGAAGAAGAAGCAGAAGCTCTCCGAGATCCAGTCCGNT	2D	396181655	Linking Germplasm Resources	.	.	.	.	yes	.	.
AVRIG21152	.	scaffold124165_1164033	v1.0	Triticum aestivum	[A/G]	ANGATGTATTTCATGTACTTTCTCAACTCCTTAATCATGCACTTACGTTG[T/C]GCATGGTGAGCCTGTACCAAATTAATTTTACGGATCATATATCTTAAATC	2D	398084911	Linking Germplasm Resources	.	.	.	.	yes	.	.
AVRIG21153	.	scaffold124165_4191960	v1.0	Triticum aestivum	[A/G]	AAGACTACTTTTAACACATATAATAATCCAGGCTGCTGCTGCTGCTGAGC[A/G]CAGTCTGGCAAAGAACAAGCCCTGATAGAGGCCACAAGATTCAGCAAANA	2D	401112838	Linking Germplasm Resources	.	.	.	.	yes	.	.
AVRIG21154	.	scaffold124165_6584273	v1.0	Triticum aestivum	[A/G]	GNTGGTTAGAGCGCGACGCTGGACATTTTGCCTTGGTCTTGCCTCACTTG[T/C]CCTGTAAGCTCTGCGAACGACTCTTCGTAATGATCGGATGTCAGGACCTC	2D	403505151	Linking Germplasm Resources	.	.	.	.	yes	.	.
AVRIG21155	.	scaffold124165_10024305	v1.0	Triticum aestivum	[T/C]	ANATCATCGTAGGAGTACTTAATTTCCCGAACTATCACATGATACAGACA[A/G]CCTCACAGGAAAAATTCTATTCCATACGGAAAAAAAACATGCAATTATAA	2D	406945183	Linking Germplasm Resources	.	.	.	.	yes	.	.
AVRIG21156	.	scaffold2332_1047276	v1.0	Triticum aestivum	[A/G]	ACATGCTAGTATCTTGAAGGTCATCAAGACACTGAGGAATCCAACAGATG[A/G]GGAACCAACACCTTGGAAGGACTTGTAGAGTCGGTGGTGCATGCGCCANC	2D	410617681	Linking Germplasm Resources	.	.	.	.	yes	.	.
AVRIG21157	.	scaffold25138_1018459	v1.0	Triticum aestivum	[A/G]	TGTGGCATGATTCTCAACATCTTTGTATCTTGTTTTAGATGTGTGCGTGA[A/G]ATTGTGGTGGCATGTCGTTGATCGTTGCTTTACCTCTATATGAAGTGANG	2D	412683515	Linking Germplasm Resources	.	.	.	.	yes	.	.
AVRIG21158	.	scaffold25138_4726842	v1.0	Triticum aestivum	[A/C]	CTAAATAAGATTTTCTACTTAAGTAACAAAAAAAATATAGGATTGCTTTT[A/C]AAATCCCATTAATAATAGGAAGTATGTCATACTGGTGTACTCAACTTANT	2D	416391898	Linking Germplasm Resources	.	.	.	.	yes	.	.
AVRIG21159	.	scaffold25138_6861421	v1.0	Triticum aestivum	[T/C]	ATTACCAAATCTAATGATTCAGGCCAGAAGTGCTTTGGTGTAAATTCTTC[T/C]GACGTTGATTGGAGCAGTTGGGCTTCGCTTCGTCGGGCGTTCAGCGTGNT	2D	418526477	Linking Germplasm Resources	.	.	.	.	yes	.	.
AVRIG21160	.	scaffold25138_10154677	v1.0	Triticum aestivum	[A/G]	TATTCTATTGACATTATGAGCTATGGAACAAAACAAGGTTTAGTGCCTGT[A/G]TCAAAATTACGGAGCGTAAAATTGATCCAAGTCAGTAGTAAAATTCATNG	2D	421819733	Linking Germplasm Resources	.	.	.	.	yes	.	.
AVRIG21161	.	scaffold25138_12984390	v1.0	Triticum aestivum	[A/G]	ATCCTTGTGTCTTCCCCGGCGGAGAGCTTGTGCTCCTCCAAGGCAATCTG[A/G]TCCTCGGCCCGGGCTTGCCAGTTTTGCCTTGCTTTCACCATGACCAGANA	2D	424649446	Linking Germplasm Resources	.	.	.	.	yes	.	.
AVRIG21162	.	scaffold67847_1157133	v1.0	Triticum aestivum	[T/C]	ANCAGGAATGTCCAAAGTAGATAGCTGTGATCCGTTTTTGTTCTGATTTT[A/G]GGTGAACCTTTGGTGGCCCTGATACCTTTACTGTTGTGATGCAATGTAAT	2D	428860325	Linking Germplasm Resources	.	.	.	.	yes	.	.
AVRIG21163	.	scaffold67847_2798703	v1.0	Triticum aestivum	[A/G]	CTACAAAATGTGAACAAAATGATGCAAATATGATGATGCACAACATGAAC[A/G]AAGGCAAAACAAACTCACATAGTCGGACTGCACGGTGCCACTTGGAGGNG	2D	430501895	Linking Germplasm Resources	.	.	.	.	yes	.	.
AVRIG21164	.	scaffold67847_5963658	v1.0	Triticum aestivum	[T/C]	ACGAGGAAGAAGACGAGGATGATGATGATGTGATGGCCCCACGGACGCTG[T/C]CGCCGGCTATCAAATCCTCAGTTTCGGCCGCTCGGCAGGGCGTGGTGTNT	2D	433666850	Linking Germplasm Resources	.	.	.	.	yes	.	.
AVRIG21165	.	scaffold22183_15391	v1.0	Triticum aestivum	[A/C]	CNAGCGGTAGCTTTCCCGTCGGATTGCTCCTACGAACTGCGGCGATCAGA[T/G]CAGGGGTTACTTGCTCGTCGTCCGCTTCGATGATGGGACGAGCGAGCCAA	2D	438709417	Linking Germplasm Resources	.	.	.	.	yes	.	.
AVRIG21166	.	scaffold86272_1458550	v1.0	Triticum aestivum	[T/C]	TTATACACCTAGACGGAGGAAATATCTAGTTTGCCCAATAGGATGTGAGA[T/C]AATAAATAAGGTGCTCTCTCATTCTACATTGGAGCCTGTGCAAGGGGTNT	2D	440183457	Linking Germplasm Resources	.	.	.	.	yes	.	.
AVRIG21167	.	scaffold86272_6980826	v1.0	Triticum aestivum	[A/G]	GNGACTCGAATGGAGAATAGGTAATTTGAGGCATGACTGGTCAGTGTTGA[T/C]TGACGCATCCGAACGTGTCCGTGGGCGTTTAAGGGACCGGATCTGTCAAG	2D	445705733	Linking Germplasm Resources	.	.	.	.	yes	.	.
AVRIG21168	.	scaffold86272_10341650	v1.0	Triticum aestivum	[T/C]	TTACTTTTTCATTATTATCTTCTTGCAAGCAAACTAGCTTTATCTTGAGA[T/C]CAAAATCCCATTTACTTATTTTTATTCTTGTGACAATGTTCTGTTATTNG	2D	449066557	Linking Germplasm Resources	.	.	.	.	yes	.	.
AVRIG21169	.	scaffold86272_16007973	v1.0	Triticum aestivum	[A/G]	GNATTGGGCGCGGGGGCGGAAGCCATCATCGTTGGCGGCGGCGGCGGGAG[T/C]TTGGGAATTTGGGATGTGATGAGAGTTGAAGCTAGGGTTCTGTATTTGCT	2D	454732880	Linking Germplasm Resources	.	.	.	.	yes	.	.
AVRIG21170	.	scaffold86272_18921958	v1.0	Triticum aestivum	[T/C]	CTCAATCCATAAAAAAATCTATATTGGCTAGCTGTGTCTTCTTTGGACTT[T/C]TAATAATGTGTTAGTAAGCTTGTTTGCAGCGTCATTAATTTCACTTTCNG	2D	457646865	Linking Germplasm Resources	.	.	.	.	yes	.	.
AVRIG21171	.	scaffold66278_5822854	v1.0	Triticum aestivum	[A/G]	AAATTAATGGACGTGTGTTATTAATGTTTGGTGCTGATATATTATTCTTG[A/G]CCAACATGAATGTTACTGCTATGAATTATGTAACTTGATTGATGTTCTNA	2D	463074568	Linking Germplasm Resources	.	.	.	.	yes	.	.
AVRIG21172	.	scaffold66278_4977777	v1.0	Triticum aestivum	[A/G]	TTCTGTGTGTCAAGTGCATGGTCTAGTGGTGTGGACTTTTCTAACCCCTG[A/G]ATTTTAGTCCAAGTGATTATATGTGTGTTGTGTTTATGAATTTCGATANA	2D	463919645	Linking Germplasm Resources	.	.	.	.	yes	.	.
AVRIG21173	.	scaffold66278_108879	v1.0	Triticum aestivum	[T/G]	TTTTTCTTTTGGGTGTTGCTTGGGAGCTGTTATGGGATGCTCCTCGCTTT[T/G]ATGGGAAAGCGTCCATTTTGGGAACTTCGTAAATACAAGATAAGTAATNG	2D	468788543	Linking Germplasm Resources	.	.	.	.	yes	.	.
AVRIG21174	.	scaffold158332_3006121	v1.0	Triticum aestivum	[A/G]	TCCACTTTTCCTCATGGAAGGGCCACGGTTGATTCGGCCTATCGCAAACG[A/G]GGTGGGAAAATAAGATGGGTTAACTACTTAACGTGCTTTTAGCGCATTNG	2D	472944889	Linking Germplasm Resources	.	.	.	.	yes	.	.
AVRIG21175	.	scaffold158332_6080092	v1.0	Triticum aestivum	[A/G]	AATATGAGATGAATACAATTGAACCTACTAGTATCAGGCATTCAGGCCGC[A/G]AACCAATTGTGGTTGGATGGTTAGAGAGACTATGGTATTCCAAACCCANC	2D	476018860	Linking Germplasm Resources	.	.	.	.	yes	.	.
AVRIG21176	.	scaffold61634_11099146	v1.0	Triticum aestivum	[T/C]	AAATAATGGACCATACTGTATCACTAGGTGCATGCATGCTTGACATTATA[T/C]AAGATGAGAAATGCCCATAAATTAAATTTTCCCTCCATGTTGGTTGCTNT	2D	481154310	Linking Germplasm Resources	.	.	.	.	yes	.	.
AVRIG21177	.	scaffold61634_10076091	v1.0	Triticum aestivum	[A/C]	TGTGAACTTGGGTGAAAATTGCCATCACATAAAACTATATAATATGACCC[A/C]AAAAATGTGTGAAGGTGCAATGGCAGAAAGGAAGATTTTTTGCCATGGNA	2D	482177365	Linking Germplasm Resources	.	.	.	.	yes	.	.
AVRIG21178	.	scaffold61634_7274502	v1.0	Triticum aestivum	[A/G]	CCTCAGCGACAGAGCAAGTCTGTCGGGTTCACCTGATAGTTCCTCTTGTA[A/G]TTGTCGACGGCGGCGGCGTGCGACATGATCATGTTATGCGCGGCGACGNA	2D	484978954	Imputation	yes	.	.	.	.	.	.
AVRIG21179	.	scaffold61634_4759359	v1.0	Triticum aestivum	[A/G]	GAGATTCTGAGATGAACTCGCATAGATGCATCGACAATCCATAGATGAGT[A/G]AATAACCTTTCCTAGAAAAAGAAAAAGAACCGCATCCATCCACTAGTTNA	2D	487494097	Linking Germplasm Resources	.	.	.	.	yes	.	.
AVRIG21180	.	scaffold61634_2554487	v1.0	Triticum aestivum	[A/G]	TGCCACGTGGCTAGTACTCACTATGATTTCTCACGGGAGCAGTGTGCACG[A/G]ATGGGATGGCCAACTTACCTCGTAGTGGTCGACGAGGTCCTGGAACTCNT	2D	489698969	Linking Germplasm Resources	.	.	.	.	yes	.	.
AVRIG21181	.	scaffold20110_14465138	v1.0	Triticum aestivum	[A/G]	ANCCGCCAGGAGAACACCGTCGTCCAGACCTGCGCCGTCGCCTGCTACAC[T/C]ATCGGCTTCGGCGGTAAGCAAGCTCCTCCCTCCATCTCTCTCACGCCGGC	2D	493176867	Linking Germplasm Resources	.	.	.	.	yes	.	.
AVRIG21182	.	scaffold20110_11260459	v1.0	Triticum aestivum	[A/G]	TACGTTGGAGACGTGTCACGACCCTTGGCAGGCGTCCCTTCTCCTGCTAC[A/G]GTGGCGGCGCTGAACGCCCACACGCTGGCCTTAGTGGATGCGATGGTGNC	2D	496381546	Linking Germplasm Resources	.	.	.	.	yes	.	.
AVRIG21183	.	scaffold20110_8765047	v1.0	Triticum aestivum	[T/C]	GNACTGTGAAGCCACAGCCGCAAATGTTTTGAGTGATTATGCACGTATCG[A/G]TACCATTGGAGCCAAGCGTCCAGAGAATATGACAATTGACCTATAAGACG	2D	498876958	Linking Germplasm Resources	.	.	.	.	yes	.	.
AVRIG21184	.	scaffold20110_5971131	v1.0	Triticum aestivum	[A/C]	CNGCAGTTCCAACAAATACACTACCATTGCGCTAACTACACCCCCATCGC[T/G]GCGCAACTCTAGACTTCAGTCCCCAACGAAATGCACACTAATATTATGCA	2D	501670874	Linking Germplasm Resources	.	.	.	.	yes	.	.
AVRIG21185	.	scaffold20110_3447027	v1.0	Triticum aestivum	[T/C]	GCAATTATACACGGTGGACATAAAAATAAGACAATGTGCGCCGTTTTATC[T/C]ACATCGGATGAACTGGTCTGAAATTTAAATGGATGTGAGGACCCTTTCNC	2D	504194978	Linking Germplasm Resources	.	.	.	.	yes	.	.
AVRIG21186	.	scaffold70036_4387768	v1.0	Triticum aestivum	[T/C]	TGCGATTTCTGCTTTAATGGCGAGAATATATGCGAGTTCGTTGCGCAGGT[T/C]AGATCATGGCGCCTCCTACTTCCTAGGTACTGTAGCTCCAAACAACAGNA	2D	510617651	Linking Germplasm Resources	.	.	.	.	yes	.	.
AVRIG21187	.	scaffold70036_1015048	v1.0	Triticum aestivum	[T/C]	GATTGACATGAACCATAAGCTTAAGTTGTTTTAAAGAAATTAGACAATAA[T/C]GTCTGCTTGTGATATGTAGGTTGAGACAAACCTGAGTTTCTCCTCTGGNG	2D	513990371	Linking Germplasm Resources	.	.	.	.	yes	.	.
AVRIG21188	.	scaffold45043_1117251	v1.0	Triticum aestivum	[A/G]	ATTTTTTGTTCAACTTTAGCTACCAACAAATCTGGCCCAGAAAGCCTGTC[A/G]TCACAAATTGAAAAATGAATGGCAGATTCACATAAACGACAGATGGAGNA	2D	516122769	Linking Germplasm Resources	.	.	.	.	yes	.	.
AVRIG21189	.	scaffold45043_2675356	v1.0	Triticum aestivum	[T/G]	TNTTAACAAGAGAATAAATGAGAATGAATGGTTTGACTAAATTACATATT[A/C]TATCTTCAAAGTAGAGGCCTTCCCAATATAAAAGTGCACTTTTGCAATCT	2D	517680874	Linking Germplasm Resources	.	.	.	.	yes	.	.
AVRIG21190	.	scaffold12751_2501439	v1.0	Triticum aestivum	[T/C]	ACCAAATTAGCAATGGAACTTTGCAAACAGAAGATGAAGTGCAATTTCGC[T/C]CGATGGAGGAAAAAGCGAAGGACGATGCATGGATGATAGGCGATAACANC	2D	522551002	Linking Germplasm Resources	.	.	.	.	yes	.	.
AVRIG21191	.	scaffold12751_3996764	v1.0	Triticum aestivum	[A/G]	GCCCAATCAGCACAAGAATACATAATTTGTCTTTGTCAGGGCATCTCTAA[A/G]ACGGACCCGTAAAACTTTCACAACCGTCCGGATACGGGCTGTCCGGACNG	2D	524046327	Linking Germplasm Resources	.	.	.	.	yes	.	.
AVRIG21192	.	scaffold12751_6847784	v1.0	Triticum aestivum	[T/C]	CNTACCAAATTCTCCATAAGAGCATAACCAGGTGCAGGCGCTGCTCATCA[A/G]GCAATTTGCACACGGCATGGAGAACCCATTTCGGGCATGTGTTCATCATG	2D	526897347	Linking Germplasm Resources	.	.	.	.	yes	.	.
AVRIG21193	.	scaffold107292_118070	v1.0	Triticum aestivum	[T/C]	GTTTAGGAAATGAAGTCAAACTGACTGTTTTCTCAAATGAAAGAGAAGTG[T/C]TCTATTAATCGGGTTGCACGGTGTACAATGCTTTGTACTTCGTGTGTCNT	2D	533067907	Linking Germplasm Resources	.	.	.	.	yes	.	.
AVRIG21194	.	scaffold28975_1743419	v1.0	Triticum aestivum	[T/G]	CNTGTCGGCGCGACAGATACCAATGATCAGTTACAACCAGCAAAGCAAGT[A/C]AAAAATCCTAAATCGAAGGCGCTTTCCTCTTCAGTAATTCAGAATAAAGA	2D	534929495	Imputation	yes	.	.	.	.	.	.
AVRIG21195	.	scaffold28975_2381122	v1.0	Triticum aestivum	[A/G]	AGAAGGGGAGGAAAAAAATAAAGGATAATTACAATATTAAGTTTAAATCA[A/G]ATGAACACATACTGATGATTTTCTTCTAAAAACAATCAACACACTATANA	2D	535567198	Linking Germplasm Resources	.	.	.	.	yes	.	.
AVRIG21196	.	scaffold31560_1001884	v1.0	Triticum aestivum	[A/G]	GNTTCGTCTGTGGATGAGTTCGGACACGTCCACAGACAATGGTACGGAAG[T/C]CGGCAACGGCCAGCGTACATCTTAAACGGGATTTGAATATACCAGACGAT	2D	539450459	Linking Germplasm Resources	.	.	.	.	yes	.	.
AVRIG21197	.	scaffold31560_3675540	v1.0	Triticum aestivum	[T/C]	ANTTTTGAAAGCCCTACTTTTTTAATCATATAAACACATCTAATAAATGC[A/G]TCTACATGTGAACACATCTTTGTGTGGTCAATGATTTTGGCGAATCATAT	2D	542124115	Linking Germplasm Resources	.	.	.	.	yes	.	.
AVRIG21198	.	scaffold31560_6208108	v1.0	Triticum aestivum	[A/G]	CNCGTTGCATCTGAATATGGGTTACCACTGCTGCATCTGTGGCTTTTGGG[T/C]CGTTGGATGGGAAAACGATGGACAAGATGCACATTTTAGAAGTAATCACT	2D	544656683	Linking Germplasm Resources	.	.	.	.	yes	.	.
AVRIG21199	.	scaffold31560_10001612	v1.0	Triticum aestivum	[A/G]	ANCATTATGGACTAAATCAATTATCTATTGATAAAGTTGATTTGTCAAAC[T/C]AACCTGACCGGCCTGCATAAAATTGCAATTTATCGTGTTCAACAAGATAA	2D	548450187	Linking Germplasm Resources	.	.	.	.	yes	.	.
AVRIG21200	.	scaffold107148_1393426	v1.0	Triticum aestivum	[A/G]	ANCCGTAAAATTTCCGCAAGAAACTGAAGAAGTTTGATGATGGCTGCTGA[T/C]GGAAGGTGGGCTTATTATATCATTATTACTATTTTTTTGCGAGGAACTAG	2D	553336018	Linking Germplasm Resources	.	.	.	.	yes	.	.
AVRIG21201	.	scaffold107148_183008	v1.0	Triticum aestivum	[T/C]	TNAAGCTCTTTCATGTGGATCTCTTTGGGCATCCATCGTGGGATAACCTT[A/G]GGGGAAGAAATATGGTCTAGTCATTGTCGATGGTTACTCTATACATGGGC	2D	554546436	Linking Germplasm Resources	.	.	.	.	yes	.	.
AVRIG21202	.	scaffold13117_2087947	v1.0	Triticum aestivum	[T/C]	CCGTTGTAGATTTTCATTTATTAGTCAACACCTTGGCACCCTTCAAACTT[T/C]ACAATCATTTTCTTGGAGATTACTATAGGTAGTTAATCCAGCAATCAANT	2D	560763173	Linking Germplasm Resources	.	.	.	.	yes	.	.
AVRIG21203	.	scaffold13117_4470163	v1.0	Triticum aestivum	[T/C]	CNCCTTCTTAATTAATGGATGAGGCAAAGCTTTTGCCTCCGTTTCGAAAA[A/G]AAAAGAAAAGTTCCATGGCCGTTCTAGCAGTTGTTGGATACGGTGAAGGA	2D	563145389	Linking Germplasm Resources	.	.	.	.	yes	.	.
AVRIG21204	.	scaffold142094_768158	v1.0	Triticum aestivum	[A/G]	AGCTTCCAAGCAATGGAACCCTTCCTCGGTGGCATTCGATCAACTCAAGC[A/G]AAACAAGATTTGGTAGAGAAATAAGAATGCGGTAACGATCAGAAATATNG	2D	564922893	Imputation	yes	.	.	.	.	.	.
AVRIG21205	.	scaffold142094_1431521	v1.0	Triticum aestivum	[T/C]	CNTCGATTAAACAACAACACACAACACATATCTACACACGCATAATCTCC[A/G]AGCTCACAATTCAAGCGCTGCAACTGCAACCATAGGCACCGAGAAAAGGT	2D	565586256	Linking Germplasm Resources	.	.	.	.	yes	.	.
AVRIG21206	.	scaffold142094_4097328	v1.0	Triticum aestivum	[T/C]	ANGTCGGAGGCCCAATGATCGCCTGCGCCTGCGCGTTCTTGATCAGGTCC[A/G]CCGCTGCAACACCATTACACAAACAGCAAAGTCAACGATGTACCACGCTC	2D	568252063	Imputation	yes	.	.	.	.	.	.
AVRIG21207	.	scaffold142094_4789723	v1.0	Triticum aestivum	[T/C]	CNAGCATTGAAGGAATCGACGAACAGCAGAAATGCTCGGTAGGACAAAGT[A/G]TTAGTACCTAGCAATGTCTGTGAAAGGCTGTTTTTCTCAAGATAATTGTA	2D	568944458	Imputation	yes	.	.	.	.	.	.
AVRIG21208	.	scaffold142094_4952653	v1.0	Triticum aestivum	[T/G]	ANTTAATATAGGAATCCAGACGTTCAGTGTTTTACAACAATGTTCAGTTC[A/C]GAATATTTATGTATAACCTTGATGAAGTTTATTTCTCCTCCAATGTTAAA	2D	569107388	Linking Germplasm Resources	.	.	.	.	yes	.	.
AVRIG21209	.	scaffold142094_5099962	v1.0	Triticum aestivum	[A/G]	CCCAATGTACACCAGGTCAAATAAGAATTGCATACATATCAAATGCGACC[A/G]CAGTGCACTAGATATAAGTTGAATATAGGAAATTGCCAAATGTTGACCNA	2D	569254697	Imputation	yes	.	.	.	.	.	.
AVRIG21210	.	scaffold142094_6794913	v1.0	Triticum aestivum	[T/C]	GNAAATCAGTGCATGACATGAATATACTAGCATGCCAATTCAAATGAGAC[A/G]CATGTCCAGAAGTGAAAGAACAAAAGATGTAGACACATGCCCAAGAATGA	2D	570949648	Imputation	yes	.	.	.	.	.	.
AVRIG21211	.	scaffold142094_6902937	v1.0	Triticum aestivum	[A/G]	TNGAGACAGGCTTCCTCCAAGTGGAACGACGCGGAGAAATGGATTGTGAA[T/C]AAGCAGACTGTTCAGCAGAACACCACCACCAAGGGCGCATCGCAGAACCA	2D	571057672	Imputation	yes	.	.	.	.	.	.
AVRIG21212	.	scaffold142094_6927320	v1.0	Triticum aestivum	[T/C]	TNCGGATTTCTTGCCCACACACACGACACGGAACCAACCACGTCAACCAC[A/G]GATCAATTGTATGTACCGCCCGAACCAGAGATTTACAGTATAACGTGCAC	2D	571082055	Imputation	yes	.	.	.	.	.	.
AVRIG21213	.	scaffold142094_7376669	v1.0	Triticum aestivum	[T/C]	CTCCCCTCCATCACTGTATTAAAAATACATAGAAGTCCAGAATTGACGTC[T/C]CTACAGCTGAGATGCTGCACGACACTGAAAGAGTTGGAAATTGAAGAGNG	2D	571531404	Linking Germplasm Resources	.	.	.	.	yes	.	.
AVRIG21214	.	scaffold142094_8102848	v1.0	Triticum aestivum	[A/G]	ANTCGGTTGCACGAAAAATGGAGGCCATGTGGCCAGTTAAATTTGGGGAT[T/C]ACTCTAAATATACAGGCACGAGTCTGACCTAGTATCCTGAGAGAACAGAA	2D	572257583	Imputation	yes	.	.	.	.	.	.
AVRIG21215	.	scaffold142094_9951494	v1.0	Triticum aestivum	[A/G]	ANCAAATGGACTAGCTAAAACGCCACAGGAGAAGACCTATATAAGTAATA[T/C]AACCCCAATGATGTGATAGATAATGACATGGGACATAGCTTTGTACTTAC	2D	574106229	Imputation	yes	.	.	.	.	.	.
AVRIG21216	.	scaffold142094_10234304	v1.0	Triticum aestivum	[T/C]	TCCGTTTAATTCTCTTACTTAAGAGGTGTTTGTTACTAGTCATGCAATTG[T/C]GATTTACTATCTCTACATGCCTGCATAAATCAATGAATGTATTGCTTANT	2D	574389039	Imputation	yes	.	.	.	.	.	.
AVRIG21217	.	scaffold142094_10478758	v1.0	Triticum aestivum	[A/G]	CGAGCGCATGTGCGGGCGGGACGGGAGGAACGTGGAGAGCTTCCCTACAA[A/G]GGCTGGCTGTCAGTCAGAATCTTTCGCCTTTAAACAAACACAGCAAGTNA	2D	574633493	Imputation	yes	.	.	.	.	.	.
AVRIG21218	.	scaffold142094_11004586	v1.0	Triticum aestivum	[A/G]	TNTTTCGTTCAAGGTCCGATTTCGCCGGTTGAAACCTGTTGATCTCTCAG[T/C]TTAAGGCTCATATTTGCTAGCTTGCAAACTGAATTTTTGTTAGAGGAAGT	2D	575159321	Imputation	yes	.	.	.	.	.	.
AVRIG21219	.	scaffold142094_11004662	v1.0	Triticum aestivum	[A/C]	AAACTGAATTTTTGTTAGAGGAAGTTCTGTCTGCTTCGCAAGCCTGCAAC[A/C]CCCGTTGCATTTTTGTTCACCATGGCCAACAAATCCACCTCTGAAGTTNG	2D	575159397	Imputation	yes	.	.	.	.	.	.
AVRIG21220	.	scaffold142094_12038921	v1.0	Triticum aestivum	[T/C]	TNTTGTATGTTCTATTTTGCATTCCAGTTGCTGCTTATCTACAATATTAA[A/G]GTTTATCCCAACCTTCCCTTCATGTGTAAACTTCACTGCATTGCTGAAAC	2D	576193656	Imputation	yes	.	.	.	.	.	.
AVRIG21221	.	scaffold67484_60601	v1.0	Triticum aestivum	[A/G]	AGCTATTGCTATAACCTGTGAGTGGTTTTCAATGTCGCTCCGGCTTCTGC[A/G]GAGGTTCCATTGGAGGAAAACTTTGGTTCATCTTGTGCGTTGATGAGGNC	2D	577314675	Imputation	yes	.	.	.	.	.	.
AVRIG21222	.	scaffold67484_37845	v1.0	Triticum aestivum	[T/C]	TNTTTTGCAGACATTTTGATAAAACTAACATTTTATTGAAAATTATTAGT[A/G]CCGATAAAACCAAAGTTACCTTTATCCCTTTTTTCAAACTTGAAGGCAAG	2D	577337431	Imputation	yes	.	.	.	.	.	.
AVRIG21223	.	scaffold27720_726576	v1.0	Triticum aestivum	[A/G]	GNACCCTGCAGTTTCCCCTCAACGAAGATGGGTGTGAAACCCTCCCACAT[T/C]TTTGACCTCAGTTTTAGGGGACTTACTGAGCCTATGTCGTCGATCGTCAC	2D	579188178	Imputation	yes	.	.	.	.	.	.
AVRIG21224	.	scaffold27720_727525	v1.0	Triticum aestivum	[A/G]	GGGACACATACATATACTTCTTGCCCGTCCGCCAAAATAAAAAAACACAT[A/G]CTTGAGGATTCAGTCTCCCGGCCTAAAACCTAGATTACCGAGCGCGAGNA	2D	579189127	Imputation	yes	.	.	.	.	.	.
AVRIG21225	.	scaffold27720_1051588	v1.0	Triticum aestivum	[A/G]	GAGGTTTGTAAGCGGCTCGGCTCGACCGCTCAAGGGATAGTATGTTTCCC[A/G]ATTGGGGTGCATGAGGATGGAATGCATATGTTATTCTCACGGTTCAGTNT	2D	579513190	Linking Germplasm Resources	.	.	.	.	yes	.	.
AVRIG21226	.	scaffold27720_1059525	v1.0	Triticum aestivum	[A/C]	GATGCATGTAGGCCGAGGTCAACGTACACGTACTCCGAAAGGCCATTGGT[A/C]ATTTGGTCAACATGGTCGGGTGGGTACCTGGAGGCTCCGAGTCCGACGNT	2D	579521127	Imputation	yes	.	.	.	.	.	.
AVRIG21227	.	scaffold27720_1295888	v1.0	Triticum aestivum	[A/G]	CTCCGCGGCATCTGCATTATCGATATCAGCAAGCAAAAAATGCTATTGCA[A/G]AATGCGTTATTTGGACAACATACGATCAGAGAAATAAGATATAGATTGNA	2D	579757490	Imputation	yes	.	.	.	.	.	.
AVRIG21228	.	scaffold27720_1496597	v1.0	Triticum aestivum	[T/G]	TATGGCAGTGTGATCAAGACAAGAAGCAGCGTTCTCATTCTAGTTCCTGC[T/G]AAGGGCAGTAAATGGGTAGGATTGATGGGCACGAACCCATGGGGGAACNA	2D	579958199	Imputation	yes	.	.	.	.	.	.
AVRIG21229	.	scaffold27720_1924893	v1.0	Triticum aestivum	[A/C]	ANACCAAGTCAATGTAAGAAGTTGTTCGCAGGTCGTTTATACATATGGGT[T/G]GTTACTTATGCAGCAGAGGGCACTCACCTGCAAGAGGTACGTGAGCTTCG	2D	580386495	Imputation	yes	.	.	.	.	.	.
AVRIG21230	.	scaffold27720_1925459	v1.0	Triticum aestivum	[A/G]	GATCCAAATATCTTTAGTGTGAAGACAAAATGGCTCCTGGAAGATTGCTC[A/G]TTCATTTGGGTCTTACCTACAGACCTGTTTAAGTGTGGTGCATCAAATNA	2D	580387061	Imputation	yes	.	.	.	.	.	.
AVRIG21231	.	scaffold27720_2506109	v1.0	Triticum aestivum	[T/C]	ACAGTTGTGGCTACTACATAAGAACAGTTGCGGCGGTGATGTTGATCTCA[T/C]AGCCATAGATTAAAATAGCCCGCGAAATAGTCGCGATAGCTGCGCTATNG	2D	580967711	Linking Germplasm Resources	.	.	.	.	yes	.	.
AVRIG21232	.	scaffold27720_3564581	v1.0	Triticum aestivum	[G/C]	GCACTGCGCCGCGATATGGAGAAGTTCTATGAATGAGCTGCGTGATCATCTCGACAAGTCACATAGTTGGCAAGCTCCGAGAAACACAAGAATGAATCAT[C/G]TATCTCTAAACATGAGTCAACATATTAATTGTATATAAGACAACGCACNTCATCCGCTCCCGCCAACATTCTGACAACTCTAGCTCATCATGAGCAAAAA	2D	582026183	Imputation	yes	.	.	.	.	.	.
AVRIG21233	.	scaffold27720_6077379	v1.0	Triticum aestivum	[A/G]	TNACTTGGAAGAGAATTAGTGTATGGTTAATCCATCGTCTTGTCCTCGGC[T/C]TCTTTTGGTCGGCAGCACGTCACGCTCTTGCCTCATACATGACTCATGAC	2D	584538981	Imputation	yes	.	.	.	.	.	.
AVRIG21234	.	scaffold27445_48850	v1.0	Triticum aestivum	[C/G]	GTACTCCCGTATCGCCTTCTCCAGTTCGTCGTATGTGGCACCCTGTCCCCANAGTTCAAAGATCCCCTTCACGAGCAGGCCTAGAGCATGCAGTGTCCGG[C/G]ATAAACGCGAGATGCTAGGTACTACAGTATAAATCAAGAAAGGTTGGCGAGGGGAGCTCGCTTACTGCGGTTGGCGATCTGCGCGGCCAGACGCTCGTCG	2D	584864149	Imputation	yes	.	.	.	.	.	.
AVRIG21235	.	scaffold27445_864889	v1.0	Triticum aestivum	[T/C]	TTCGTGATCTCTCTATCATTCTATCATATGATATATATGCATGGGGATGA[T/C]GATGATAGATACTTAGATAGTTAGATGCATACATATGTACTCCCGTGANA	2D	585680188	Imputation	yes	.	.	.	.	.	.
AVRIG21236	.	scaffold27445_1046197	v1.0	Triticum aestivum	[A/G]	ANACATTAAATAATTTTAGGGAGCGTCTATAACTCGTCTACACCTGCCAT[T/C]ATTGTGATTTGAACTGGATTTTTCGCTTCTCCTCTCCCTCGTCTACGTTG	2D	585861496	Imputation	yes	.	.	.	.	.	.
AVRIG21237	.	scaffold27445_1144206	v1.0	Triticum aestivum	[A/G]	GNCATATAGGAATGCAAGACAAAAAATTGGTGTGAACTTACTCAAATGCA[T/C]ATGTGCTACTAGCTTTCCTGCACGCGCAATTAATGGATGTTTTTCACTGC	2D	585959505	Linking Germplasm Resources	.	.	.	.	yes	.	.
AVRIG21238	.	scaffold27445_1780403	v1.0	Triticum aestivum	[T/C]	TTCATATCACGGGGGGTGAAATAGACTGGGCGTGTCAGGTTATCTCACGG[T/C]GTAACCACTACTGTTTGTGTTCCGGTCTGATCGTCACGGAACAGCTTCNC	2D	586595702	Imputation	yes	.	.	.	.	.	.
AVRIG21239	.	scaffold27445_1781445	v1.0	Triticum aestivum	[T/G]	TGTCTTCAACTAAATGAGATTGTGAAAAAATGAAAATTGGAAGACATTTC[T/G]GTGAAACAGATAACTATTTAGCAATGTTCAAAATATTGGACAATGGATNT	2D	586596744	Imputation	yes	.	.	.	.	.	.
AVRIG21240	.	scaffold27445_2469313	v1.0	Triticum aestivum	[A/G]	AATCTGATTTCTGAGCATGAAATTGCTTATTTTTGTTTTATTAATTTAGC[A/G]TTTCTATGCTCTCTTTTCGCAGGATCCTATTCCAACTTCATTACTGAANG	2D	587284612	Imputation	yes	.	.	.	.	.	.
AVRIG21241	.	scaffold27445_2881263	v1.0	Triticum aestivum	[T/C]	GNGGACGCCGCATCGCCGGAGGAAGGGTTCGGGCGCGCGTTCGGGGAGGC[A/G]GGGGGCACGACGACGAACGACGCCTTCTTCCAGGACCTCGACGAGTTCCT	2D	587696562	Imputation	yes	.	.	.	.	.	.
AVRIG21242	.	scaffold27445_3349220	v1.0	Triticum aestivum	[T/G]	CTTACTCCAATGTTATAAATGAGGTGAACTTTGATAGCTGCAGCTGGGCA[T/G]GCAAAGAAAACGTGACTTGTCGATTTCTTTTTATTTACTCATGCACGGNA	2D	588164519	Imputation	yes	.	.	.	.	.	.
AVRIG21243	.	scaffold27445_3349811	v1.0	Triticum aestivum	[T/C]	GNCTCTTTTGATTCTCTTTGTGTACATGCTGTTCAAAGTTGAAAGTTTGT[A/G]GAACGCCAAATCAAGTTGGTTTCGCATTGTATCTAATATTCTCGTGGAAC	2D	588165110	Imputation	yes	.	.	.	.	.	.
AVRIG21244	.	scaffold27445_3862265	v1.0	Triticum aestivum	[A/C]	CNGCAGCTGCGTCGCGAACTGCTGCCCCTTGGCCAGGTCATCCATCACCT[T/G]CTCGTACGGCGCCATGGACATCTCTGAACTCGGACACTCTCCTGCTCTAG	2D	588677564	Imputation	yes	.	.	.	.	.	.
AVRIG21245	.	scaffold27445_3863128	v1.0	Triticum aestivum	[A/G]	GTTAAAAATTACATCATTCCGACGGTTTCATGTAGCCCAAATTAATGCAC[A/G]CACTATGACTTGAATATGCGCTGCTATTTTAGACTCTACCCCATTTAGNC	2D	588678427	Imputation	yes	.	.	.	.	.	.
AVRIG21246	.	scaffold27445_4424700	v1.0	Triticum aestivum	[A/C]	TNTACTAGGTTTGATGATGTTTGCAACCACTCTCCATCAATATGACTAGT[T/G]TCTCGTACTCTGCTTCTTTTGGGTCCAAAGTCTTGAGGCTTGGCCAAGCT	2D	589239999	Imputation	yes	.	.	.	.	.	.
AVRIG21247	.	scaffold27445_4855155	v1.0	Triticum aestivum	[A/G]	CATACCCAAGACCAGAGCGCCTTCCGTTCATAGTGGGAAAACACCAGAGC[A/G]CCTTCGTGCGAGGGCGATCCATTCACGACAACTTCATGCTCGTCCAATNC	2D	589670454	Linking Germplasm Resources	.	.	.	.	yes	.	.
AVRIG21248	.	scaffold27445_5153474	v1.0	Triticum aestivum	[T/C]	TNTCAAGGTTTGTATGCTTCAAAACTTTTATCAAGCACTTCTCTTCATCC[A/G]ACATGTACTTATGTGACCTGAAGAATCTACTGTTGGTGTTAACTCATGGT	2D	589968773	Imputation	yes	.	.	.	.	.	.
AVRIG21249	.	scaffold27445_5346172	v1.0	Triticum aestivum	[T/G]	TTTCCAGAACACAAATTCCACCCTGCCACCTCCATCACCAATGGCCCCAC[T/G]GCCAATGATGAATCGACCGCCTCAAGGATATCCTCCAGTTCCCATGAANC	2D	590161471	Imputation	yes	.	.	.	.	.	.
AVRIG21250	.	scaffold27445_5599695	v1.0	Triticum aestivum	[T/C]	TNCCTCTGTTGCTCTGCCGCACTTCTTTGAGCTGAGTAGAAAAACTCACC[A/G]GTCTGAAAGTAATTAAGTAAATAGAGTCAGTAATGAACAACACATAACCA	2D	590414994	Imputation	yes	.	.	.	.	.	.
AVRIG21251	.	scaffold27445_6116091	v1.0	Triticum aestivum	[A/G]	CNCCAGCCCTCGCAGGCCGCCGCCACGCGGTCCCGGATCTCGGCCCGGCG[T/C]GCGCCGTCGATGCCATCGAGCGAGATCACCGGCACCGCATCGCTGAAACG	2D	590931390	Imputation	yes	.	.	.	.	.	.
AVRIG21252	.	scaffold27445_6504587	v1.0	Triticum aestivum	[A/C]	CNGATGCAGAACCATGTTGGATGTCAAAACCCGTCTGAACCGCTCGATTC[T/G]AACGATTGTGGGTTATTTGACAGTCGGCGTTGGAGATGCCCCTATGAACA	2D	591319886	Imputation	yes	.	.	.	.	.	.
AVRIG21253	.	scaffold27445_6505658	v1.0	Triticum aestivum	[A/G]	CGAGCAGCGCAGCGCCCAATTTCTGCGCGCCACATCAGCCACTGGTGACA[A/G]ACAAGGTATTCCGGCGAAAGCGGCCGTGAAGACCGATTGGGCCGGCGTNG	2D	591320957	Imputation	yes	.	.	.	.	.	.
AVRIG21254	.	scaffold27445_7816147	v1.0	Triticum aestivum	[T/C]	GNCCAGTGCTGTACCAGCCAACGACATGCTCCTTGGCTGCATCCGAAACA[A/G]CTCATCAGTATTCAAGACAACTACACATGCAAGTCCAAGCATATCTAAAA	2D	592631446	Imputation	yes	.	.	.	.	.	.
AVRIG21255	.	scaffold27445_7817180	v1.0	Triticum aestivum	[T/C]	GNCGTTCCTCGAGGTACGAATCTGTATTACTCGCACTTCTCCTGCGTACT[A/G]CTCGTCTTGTTGTCGTTCCTAGCCCTGCCATCTCACCCGATTTCTGCGAT	2D	592632479	Imputation	yes	.	.	.	.	.	.
AVRIG21256	.	scaffold27445_8690691	v1.0	Triticum aestivum	[A/G]	GGTATCGAACCCACAGTGCAGACCCCCCCCCCCCTCGTGTGCAGATCTTC[A/G]TGTATCTGTACATTGTGATTGTTTTGCTTCCTGAAGATATGATAGCTTNC	2D	593505990	Imputation	yes	.	.	.	.	.	.
AVRIG21257	.	scaffold27445_9724388	v1.0	Triticum aestivum	[T/C]	CNAGATGCATGTAATCACGAAACTGATCCTGTAATTAAGATAAAAAGAGA[A/G]GAAAAAAGAATAGGAATTGATATTATTTTCATGATGAAGATATGGAGGGT	2D	594539687	Imputation	yes	.	.	.	.	.	.
AVRIG21258	.	scaffold27445_9736562	v1.0	Triticum aestivum	[A/G]	CCGCCGTTGCCAGCCGATTGCTTCTTGACATGGCCGATCACCACATGGAG[A/G]CCACGGCCCACGACGACGATCTTGCTCTCCAGGCAGCTCACGGACAGANG	2D	594551861	Imputation	yes	.	.	.	.	.	.
AVRIG21259	.	scaffold129014_111559	v1.0	Triticum aestivum	[T/C]	AGCCATAGGTCAACCTTCGCTGAGATACTCCACAACATCAACAGGAACTG[T/C]GGCTTCGAGGATGCGCTGAGGTCAGTCGAGCTCGTGGTCAAGGAGAGANA	2D	595160542	Linking Germplasm Resources	.	.	.	.	yes	.	.
AVRIG21260	.	scaffold129014_242057	v1.0	Triticum aestivum	[T/C]	TNGCCGCTCATGTTGCCGCTGAAGTACTCGGGCACCTCTGTTGTTTATGG[A/G]CACAAACATTTCTTATGAGAGTTGTGGTTCTTGTGGAAGTTGCTGAATCT	2D	595291040	Imputation	yes	.	.	.	.	.	.
AVRIG21261	.	scaffold129014_1159411	v1.0	Triticum aestivum	[A/G]	CCACGAGTTCTCTTGCACAGAACACTCTTCTTAACGCAAAAATCGGTCCT[A/G]AAATTGGTTACTTTCATGCATATAGGTTGCCTGTGCATTGCTCTTGAANG	2D	596208394	Linking Germplasm Resources	.	.	.	.	yes	.	.
AVRIG21262	.	scaffold129014_1862863	v1.0	Triticum aestivum	[T/C]	CAGCAATCAACGACTGGCCTGACTCGTCTGATCTGTAAGCAATTTGGAAG[T/C]GGAAAGATAATATACCTTGCAATCTCAGCTCTTCTCTTGGCTTGCTCANC	2D	596911846	Imputation	yes	.	.	.	.	.	.
AVRIG21263	.	scaffold129014_1864984	v1.0	Triticum aestivum	[A/C]	ANTGCCATGGTCCACCAGGAGAATCCTTGGATTTCTCAGGTACTTCCTGT[T/G]ATAGTCTCACTTGGCATTAGAAATTGACTCACCAACCACTACAGCCGAAA	2D	596913967	Imputation	yes	.	.	.	.	.	.
AVRIG21264	.	scaffold5631_488316	v1.0	Triticum aestivum	[A/T]	AGTTAGTCCGTACAGTTAGCCAGAAAAATAGAGAAGTCTTTCGAAGTCAAATCATCCTATCTCAGTAGTATTTGTTGCTACAGTTGCAAATACATCATTT[A/T]CTTATGTTAAATCCAATGCTCTATTTGTGCATGCATGTAGGTAATATANATGTTTGTTAATCCTAGCTAATTAATACCTTGGCTTGTTAGTTCGATCAGC	2D	598250987	Imputation	yes	.	.	.	.	.	.
AVRIG21265	.	scaffold5631_111715	v1.0	Triticum aestivum	[T/C]	CCGGGTCGGTTAATAACGGATAATATCCTTCTAGCCTACGAGTGTACGCA[T/C]TATATGCAGAACAAAAGAGAAGGTAAAGAGGGTTATGCAGCGGTGAAGNT	2D	598627588	Linking Germplasm Resources	.	.	.	.	yes	.	.
AVRIG21266	.	scaffold97621_1155071	v1.0	Triticum aestivum	[A/G]	ANGGACCGGCCACACCACATAGTCCCGCGCGTCTCCCCTCTCCTCCACCG[T/C]GTCACGGAGGAGCACGGTATGTACCACTACAACTGCCGCCTGCATGATTT	2D	599894473	Imputation	yes	.	.	.	.	.	.
AVRIG21267	.	scaffold65197_132014	v1.0	Triticum aestivum	[T/G]	TNTTCGTGAGCAAAGAATATACTGCTAAAAGAAGCAACTTTCCCAAAGGC[A/C]GGTGGGAAGAATTCGATTCCTATTCCGCGTCGAAGCGGCGGACATGACGT	2D	600761117	Imputation	yes	.	.	.	.	.	.
AVRIG21268	.	scaffold65197_345630	v1.0	Triticum aestivum	[T/G]	CNCCTGACATTATTTTAGCTCCATCAACCATCTTATAAAACTATGAGGTT[A/C]TGCAACCTTTTACAGCATTATGACTGAAAGTACACTGATATACGCTGAAA	2D	600974733	Imputation	yes	.	.	.	.	.	.
AVRIG21269	.	scaffold65197_630348	v1.0	Triticum aestivum	[T/C]	GAGGACCTGAAGCAGCACCAGAAGCCCCATCCTAGCTCAAGCTTTTGCTG[T/C]GTGTGTGTGTGTGTGTTTTGCCGCGGTGCTCTGTCTGTTGCCGCGTTCNT	2D	601259451	Imputation	yes	.	.	.	.	.	.
AVRIG21270	.	scaffold65197_1176410	v1.0	Triticum aestivum	[T/C]	AGCCTTTAAATTAATGTCTAAGTGTTTCATAATTCCTGACCTAAAACTAA[T/C]TGAACCATGATTTTTTCGAAACCTAAAAGGAGTAAAAGTAGACGTGAANC	2D	601805513	Linking Germplasm Resources	.	.	.	.	yes	.	.
AVRIG21271	.	scaffold65197_1336128	v1.0	Triticum aestivum	[T/C]	TTGGTCCATTTGGAATGAAAGGAACGCTCATTTCTTCTGTAACAAATGCA[T/C]GCCGCCTCTGATATTGCTCAACAATACCAAGCTCGAAGCAAAACTCTGNG	2D	601965231	Imputation	yes	.	.	.	.	.	.
AVRIG21272	.	scaffold65197_2018989	v1.0	Triticum aestivum	[A/G]	GNTACAAATGGGTGTGAGAAAAGCACTAAGGCTTAGTCGCTCCCAAACTT[T/C]AAATGAAATATAATGGGCCCAACCCCACACCTCGTTGCACCCTTTTGGGT	2D	602648092	Imputation	yes	.	.	.	.	.	.
AVRIG21273	.	scaffold65197_4740409	v1.0	Triticum aestivum	[T/G]	AAAATTTAGGATGTCTTGGGAACTTCTGCTTTTAATGGTAACTGTCTTTA[T/G]CTTTTACTATTGCCGTTCATTTAGGTCAAAGTAAAAAGGTATTCCTACNT	2D	605369512	Linking Germplasm Resources	.	.	.	.	yes	.	.
AVRIG21274	.	scaffold65197_6081264	v1.0	Triticum aestivum	[A/G]	GNGTGTGTTTGTACGTTTGGGTTGCCTAATTAAAGCATGCATAGTTGTGG[T/C]GTGATCAGTTTCCTACTAGTGGAGTGTGTAGCATTCAGATGGGAGGAACT	2D	606710367	Imputation	yes	.	.	.	.	.	.
AVRIG21275	.	scaffold65197_7909700	v1.0	Triticum aestivum	[T/C]	ATACAGATTGTTGAGAAGGAATTCTGGAAGCAGCAAAGCCTCAAAAATCG[T/C]GAGCAAATCTTCATTTGGCGGTAGTGCTCCTCTGAAGAATGGTGAATTNC	2D	608538803	Imputation	yes	.	.	.	.	.	.
AVRIG21276	.	scaffold65197_8808963	v1.0	Triticum aestivum	[T/G]	GNCTTCCTGGCAACACAACAGATGGGTCAGTCATTATACAGCTATTTAAC[A/C]GACATGCTCAGTAGGGCAAAAACAATCACGTAAGGCAGTATACCTCGGAC	2D	609438066	Imputation	yes	.	.	.	.	.	.
AVRIG21277	.	scaffold65197_8854854	v1.0	Triticum aestivum	[T/C]	TNTGTTGAGCCACTGATGAACCACAACAGTTCTTCAAGAACACCACGCCA[A/G]AACACCCTCTAGAAAAACCATATAAAAAAACAAAACAATGCATTAAAGAT	2D	609483957	Imputation	yes	.	.	.	.	.	.
AVRIG21278	.	scaffold65197_9660139	v1.0	Triticum aestivum	[A/T]	TTGCAAATACATGTTGCAAGTGTTTATTGATGTGAATAGAGCTTCTTGCTGNTTTCAACTTTCTTAAACTTAACCTATAGTTCCCTCCGTTGCATAATAC[A/T]TTCACACGGTATAGTTATGGCCTTATGGGATGGCATAACATTAACAGATAACACTGATGGTATGCAGGTGACGACAAACCCTTGGGACGATTCGCGTGTG	2D	610289242	Imputation	yes	.	.	.	.	.	.
AVRIG21279	.	scaffold65197_9661358	v1.0	Triticum aestivum	[A/G]	TGGAAGAGGTTTGTTGCTTCCCTTTTGCTGGAAAAAGAATAAACATAAAT[A/G]AAGATGGATATTATTTCTTGTTCTATGAGGGATTTCTGAAAGATAATANT	2D	610290461	Imputation	yes	.	.	.	.	.	.
AVRIG21280	.	scaffold12808_3188176	v1.0	Triticum aestivum	[T/C]	TTATTGCAATGTCCACAACAGAAAACCCAATATGAAGTTCCTGTAGCACA[T/C]TGCAGTGGTTGTTCACAATCTCATAAAGGCAGTATCTATCGAAGCTGCNG	2D	610857415	Imputation	yes	.	.	.	.	.	.
AVRIG21281	.	scaffold12808_2800968	v1.0	Triticum aestivum	[A/G]	TNCTAAATAAAGGATTACAATAGAATTAGATACCGGAAGGCGAGTCGGAA[T/C]AGCATCTCAAAACCAACAATCAACAATAGAAGAAAAATTCATGGTGAATG	2D	611244623	Imputation	yes	.	.	.	.	.	.
AVRIG21282	.	scaffold12808_1321058	v1.0	Triticum aestivum	[A/G]	ANGTTGACACAAAGCAGAAGCAGGCAAACAACATGGGATTGCACAAGTAA[T/C]TTACACTAGCGGAAAGATGCACAAGCAACATGGGATTGCACAAGCAACTT	2D	612724533	Linking Germplasm Resources	.	.	.	.	yes	.	.
AVRIG21283	.	scaffold12808_941605	v1.0	Triticum aestivum	[T/C]	GNCGTAAGTCTTGGACAGGTCTAATTTGCATGCTTGGTTAATCATAGATC[A/G]ATGCAAGTTAAATCCAATCTGCTTGAATATAACAGTTTCCATAGTGCATG	2D	613103986	Imputation	yes	.	.	.	.	.	.
AVRIG21284	.	scaffold12808_607151	v1.0	Triticum aestivum	[T/C]	TCTTCCTGTGATTCCATGTTTAATTTTGTTTTATTAGTAGATAAGGAATT[T/C]TCTCTGCTGTCATGCATTTTTGCTTGAAATGATATTTTTCTTTTGGGANA	2D	613438440	Imputation	yes	.	.	.	.	.	.
AVRIG21285	.	scaffold10203_1436389	v1.0	Triticum aestivum	[T/C]	GNAAGGTAAAAAATATTGAAGACACAATTATTTAGTTCGTTTCTGTCGTC[A/G]CTGGCTTTTATTTATGACAGGCCCAAACTTGTAACACCACAAAAAAACAT	2D	614873182	Imputation	yes	.	.	.	.	.	.
AVRIG21286	.	scaffold10203_1159621	v1.0	Triticum aestivum	[T/C]	TNGCGCTCCCGACGCACACCCTGCTCCGCGAGCTCGGCGGCACGGCCGGT[A/G]CGCGCATCGTGCTGGAGGCCGAGAAGAAGCACGTGGAGGAGCACAGCAGC	2D	615149950	Imputation	yes	.	.	.	.	.	.
AVRIG21287	.	scaffold55249_2235440	v1.0	Triticum aestivum	[T/C]	ANAGCTCCCTATAATTGAAGATTTTAAAGGCCACAGCTGTCAAACTCGGC[A/G]TCAAGTGAGAAATTACCAGAATGGTTTGATAAAATTTTATATTCGAATCT	2D	616572433	Imputation	yes	.	.	.	.	.	.
AVRIG21288	.	scaffold55249_2235263	v1.0	Triticum aestivum	[T/G]	TNGATCTTTTATAATAACATTGAAATTGAAGACACTTAGTTTGCACAGAA[A/C]ATGCTTTCAAGAGGTCATGTTTCTGATGAATTATGATCGGTTAAGAGACT	2D	616572610	Imputation	yes	.	.	.	.	.	.
AVRIG21289	.	scaffold55249_2198864	v1.0	Triticum aestivum	[A/C]	ANTAGAAGAAAGAACAAAAGCTCCATCAATGATCGAGATCACGTAAATGT[T/G]ATCGAAGAAGCGTACGAGTGAAGCAGGGTGAGCGTCTGCTCTGCAATCGC	2D	616609009	Imputation	yes	.	.	.	.	.	.
AVRIG21290	.	scaffold55249_1418236	v1.0	Triticum aestivum	[T/C]	TNGAATCGTTTTGCTGCCCGGGAATTGAGTTCAGTTGACGATGGGAAAAC[A/G]ACCACAGCAATCTGTTCCGTATAAGATATAAGCCATCCAACATTAGCACT	2D	617389637	Imputation	yes	.	.	.	.	.	.
AVRIG21291	.	scaffold55249_656991	v1.0	Triticum aestivum	[A/G]	TNATATTATCTTTGTTTTCCAATTATTAGCATTTTGATGTGTTATTAAGC[T/C]ATCAAAGTACAGTATCTATCAATTTAGATCTGTAGGTAGAACCCTAATAA	2D	618150882	Imputation	yes	.	.	.	.	.	.
AVRIG21292	.	scaffold55249_656006	v1.0	Triticum aestivum	[T/C]	TNTCACATACTATTTCTCTATTCCAGTTGTTGTCCCAGTCAGTTTAATGC[A/G]TGAGAAACATGTTCTCTGTTCTGCTTATGACAGAAAAACTCAATCTAGAT	2D	618151867	Imputation	yes	.	.	.	.	.	.
AVRIG21293	.	scaffold55249_469334	v1.0	Triticum aestivum	[A/G]	GATGGACATAACAAAAACAATCACACATTCTCTGAAAAATGCGGCAAAAA[A/G]CAAAGTCCTTCAAGACTAGATAATGCCTCAGGTAAGGAGTAAGGGAGCNG	2D	618338539	Imputation	yes	.	.	.	.	.	.
AVRIG21294	.	scaffold15351_723224	v1.0	Triticum aestivum	[A/G]	GNCGAGAGGTACGGCGAGGAGTTGCACACCAGTCCATCGCCTGGTCATGC[T/C]CAGACCGCCATGGACACACATTAGCTTACATGGAAACAGAAGATTCCTGC	2D	619321177	Linking Germplasm Resources	.	.	.	.	yes	.	.
AVRIG21295	.	scaffold15351_474465	v1.0	Triticum aestivum	[A/G]	ANAAATCCTATGAATTTGAATCCTTCAAAATTTCTATGAAAACATTTCAA[T/C]GGTACCAGAAGAACATTACATCTGTCCAGCATATCACTCATTTGTGAGTA	2D	619569936	Imputation	yes	.	.	.	.	.	.
AVRIG21296	.	scaffold15351_474227	v1.0	Triticum aestivum	[T/C]	CTCGCGTGAGAGGTCTGTTTTTTTAGGGGGAGTCGTGCATTTCTTGTTCT[T/C]AAAATTGGGATACTTATTTTGGGACGGAGGGTACATATCCTTTCATGGNC	2D	619570174	Imputation	yes	.	.	.	.	.	.
AVRIG21297	.	scaffold15351_335020	v1.0	Triticum aestivum	[A/G]	TCCATGGATACTGCATGCCATTTCAAGTCTCAAAGTGCATGTCTGATGCT[A/G]GCTTTTTACATGTGCCTGCGCGTGTCTGGTCACAGAGCTCGAGCAATGNT	2D	619709381	Imputation	yes	.	.	.	.	.	.
AVRIG21298	.	scaffold15351_176569	v1.0	Triticum aestivum	[A/G]	ATCGATCGAACCCCACGAGCGACTGCAGCGCCGGGTCGGATGAACGAAGA[A/G]GACGAGCGAGCGAGCCAAGGCAGTGAGCGACGAGATCGATCGCGAGAANA	2D	619867832	Imputation	yes	.	.	.	.	.	.
AVRIG21299	.	scaffold61718_467203	v1.0	Triticum aestivum	[T/C]	GCCAGTCAAGTATTGAGTAAGAAACAAGTCTCATTTGCTGCGAGATCAAA[T/C]AGTTTCTAGATTTAATTGTGTGAACAAGTTCAAAATTAGAAATGACATNA	2D	620511703	Imputation	yes	.	.	.	.	.	.
AVRIG21300	.	scaffold61718_1359366	v1.0	Triticum aestivum	[T/G]	ANCAGTGTAGTAGTGTTCTTTTTATGGTGATATACGTGTCCTTTTATATC[A/C]CGAAGAATATAGTACAAGTCAAGTAAATATTAATACTGTAAAGATAGCAG	2D	621403866	Imputation	yes	.	.	.	.	.	.
AVRIG21301	.	scaffold61718_2306283	v1.0	Triticum aestivum	[T/C]	GNTATGAGGTCCTAAAAATTAATAACAATGGACAGTAGAATTGTTAGTTA[A/G]GATTTCACCGTACCGGAGTTGGGAACAAAACAATATTAATTCTCTGTGCA	2D	622350783	Imputation	yes	.	.	.	.	.	.
AVRIG21302	.	scaffold61718_3960441	v1.0	Triticum aestivum	[A/C]	ANCAAGTACCTTGTTGAATATAGAATACTCTAAATGCTTAGAATGTATAA[T/G]ATCAATCACCCTTTTCACTTTTTTCTGAGATCAACTATTTAAATGATGAT	2D	624004941	Linking Germplasm Resources	.	.	.	.	yes	.	.
AVRIG21303	.	scaffold61718_4305060	v1.0	Triticum aestivum	[A/G]	AAATTTAATACTATACATATTTTCCTTCCTATACATTTTTCATGCGATGC[A/G]GTTCATTTTGACTGGCTTGACCGTGAACCATGACAGCATGTTAAATGCNT	2D	624349560	Imputation	yes	.	.	.	.	.	.
AVRIG21304	.	scaffold61718_4736104	v1.0	Triticum aestivum	[A/G]	GNAGACGGCACGCAATACTCTGCCGACGCCTGCATAATCACTGTGCCGCT[T/C]GGTGTGCTGAAGGCGAACATAATCAAGTTCGAGCCTGAGCTGCCCTCCTG	2D	624780604	Imputation	yes	.	.	.	.	.	.
AVRIG21305	.	scaffold61718_6705588	v1.0	Triticum aestivum	[T/G]	CCGGTTGGTCTCCGTGGACGCGTTGCCTCCCCGGTTGATCACCGATTCTT[T/G]CGCGACTCCGCCTTCCCTGCCGCTCATGTCCGTCTCATCATGTTCCTCNT	2D	626750088	Imputation	yes	.	.	.	.	.	.
AVRIG21306	.	scaffold61718_7204842	v1.0	Triticum aestivum	[T/C]	TTATGTTCCTTGTTTTTTCCTCTCATGAGAACGGTGTATGTATGTATTAC[T/C]GACTCTTCGTTTTCGTGATACAGAGATATGATCTTGACCCTGCTGCAANG	2D	627249342	Imputation	yes	.	.	.	.	.	.
AVRIG21307	.	scaffold61718_7208848	v1.0	Triticum aestivum	[T/C]	ATCATAATAGTTAAGCACAACAAATTAAAGGAGAGACATTTTATTAGATA[T/C]CTCCAAAGGGCTGTACTGAATCACAATCAAGTACAAACGCAATAACAANA	2D	627253348	Imputation	yes	.	.	.	.	.	.
AVRIG21308	.	scaffold61718_7243897	v1.0	Triticum aestivum	[T/C]	GNCACACCGAAGGTGGCTTTGGCAAAGTTGTTCTCAAGAAAGAATGAGGC[A/G]TGGCTCTATCTCTTAAAAAAATGAGCTCGCAGGTATCTCACAAGGCACTC	2D	627288397	Imputation	yes	.	.	.	.	.	.
AVRIG21309	.	scaffold139494_16526	v1.0	Triticum aestivum	[T/G]	TNCCGCCCTTTTGCCTGCTCTCATTGTGCTCGGTGTCTGATCCCGGACAT[A/C]TATACAATGTTTTTTGCACCTTCATTAGATAATCTGAGCACCCCTCAAAG	2D	627629383	Linking Germplasm Resources	.	.	.	.	yes	.	.
AVRIG21310	.	scaffold139494_24928	v1.0	Triticum aestivum	[A/G]	GTTTACAAAGGTCTGTTGCAACAAAAAAAGGAAAATGTCCATAGGAAAAG[A/G]GATTTCAACTGTAGATATTTACGTCAAAGCAAAATTTAGCATGATCTANA	2D	627637785	Imputation	yes	.	.	.	.	.	.
AVRIG21311	.	scaffold10254_219511	v1.0	Triticum aestivum	[A/G]	CNCGCCGAGGTCGACATCATCCACCGCCTCCGCCACAAGAACATTGTCCC[T/C]CTTCTTGGTATGTCATTACTTGGTCCATGCATGTTCTTATTAGACACCAC	2D	628614336	Linking Germplasm Resources	.	.	.	.	yes	.	.
AVRIG21312	.	scaffold1745_813299	v1.0	Triticum aestivum	[A/G]	GTGCTAGAAAGGAAGTGGCTCGATTTCCGTCTGGATTCAGATCCCAAGCG[A/G]ACTCCAAAAGGAACTCTATTTATTTATTAGTAGCAAAGTTTGTTTGTGNC	2D	628939126	Imputation	yes	.	.	.	.	.	.
AVRIG21313	.	scaffold1745_300357	v1.0	Triticum aestivum	[A/G]	GCATTGGAATGCATATCCTCCCTCCTCAACCACAAAATTCTCCATTTACC[A/G]TTTGTACCTGGGCAAAGGGAGGATGGTGAAGGAATTGATAAGGATCTTNT	2D	629452068	Imputation	yes	.	.	.	.	.	.
AVRIG21314	.	scaffold14305_1276001	v1.0	Triticum aestivum	[A/G]	ACTCGTATGCCAGAACTATGCCAGCCATCTTCTCACTAATTTGGTCGACA[A/G]GAGGGTCGAACTGTGGTATGGTTAAAAAATTTAGGCCTTCTTCCCTGGNG	2D	631542002	Linking Germplasm Resources	.	.	.	.	yes	.	.
AVRIG21315	.	scaffold14305_1278187	v1.0	Triticum aestivum	[A/G]	GGATCAATGGGCGGTTCTCTGTCTCGACAACGAAGCAGGACGATCTTCTC[A/G]TCTATGCCGGAGGTGATGGCGACGACTATTCCTCGGTGGTTCTCCGGCNA	2D	631544188	Imputation	yes	.	.	.	.	.	.
AVRIG21316	.	scaffold97611-1_30959	v1.0	Triticum aestivum	[A/G]	CNACAACTTATTGAAATCAGGGGCTATGCTCTGCATCTAAAGAAAAACAT[T/C]TCATTGTTTTATGCTCTGTCTCAAGCATGGAATAGGACTGCTGCTGGATG	2D	631959679	Imputation	yes	.	.	.	.	.	.
AVRIG21317	.	scaffold97611-1_81026	v1.0	Triticum aestivum	[A/C]	CNGGTAGCAGCCTCCAGCATCTGGTGAAGGGAGTCGATGCAGAGAATGAA[T/G]AGCAGCGGCGAGAGAGGGTCGCCCTGCCGTAGCCCTCGCATGTGCAAAAA	2D	632009746	Imputation	yes	.	.	.	.	.	.
AVRIG21318	.	scaffold97611-5_934565	v1.0	Triticum aestivum	[T/C]	CNGAGGAAATCGTTAAAAGGCTTGGGAAATCTCCTTTGGCTGCAAAAGTT[A/G]TGGGTTCCCAGTTGAATGAAAAACAAATATCAGTGCATGGAAAGATGCTC	2D	633210742	Imputation	yes	.	.	.	.	.	.
AVRIG21319	.	scaffold97611-5_956739	v1.0	Triticum aestivum	[A/C]	CACTATTTGTTCCACTGGTCAGTTGTATAATGTGGGCGTATTTAAGTCGA[A/C]CTATGCTCCTTTCTTGGTATTTGGAGACAAGATACTGGCAGTTTTTACNT	2D	633232916	Imputation	yes	.	.	.	.	.	.
AVRIG21320	.	scaffold20357_639413	v1.0	Triticum aestivum	[A/C]	TNAGGAACCTGGAAGAGGCAGAGCAAAGCTAAGCCTGGCTAAAGAATGGT[T/G]CAGTGATTTTTACAGTATTTTTTAGTGACTGAAAGTTCACTTGTGATGAT	2D	633685640	Imputation	yes	.	.	.	.	.	.
AVRIG21321	.	scaffold20357_474022	v1.0	Triticum aestivum	[A/G]	TATGCTCCAGCAGCGCTTTCGCCACTGAGCATGACGCAATCAGTTCCATC[A/G]AGCACAGCATTTGCAACATCAGTAGCCTCAGCGCGGGTTGGCCTGGGGNA	2D	633851031	Imputation	yes	.	.	.	.	.	.
AVRIG21322	.	scaffold65243_1113097	v1.0	Triticum aestivum	[A/G]	CNAACTAGCAGCACTAAAAATCTGAATTTTGATGTTCACCGCCCTAAGAC[T/C]GGACTAATTAACCAAGGTACAACAAAATTCAGCAGCAAACAGAGCAGACT	2D	634471333	Imputation	yes	.	.	.	.	.	.
AVRIG21323	.	scaffold65243_719276	v1.0	Triticum aestivum	[T/C]	CNTATTGTATATCTAGTTCAGATCAACACATTTCATATATGTTTAGAACT[A/G]ACAAAATCAATGTAAGACATAACACTACAACTGAGTACTACAGCTGGTAA	2D	634865154	Imputation	yes	.	.	.	.	.	.
AVRIG21324	.	scaffold65243_705280	v1.0	Triticum aestivum	[T/C]	TATTTATTTTGCCAACTTCTCAAGTGCTGTATATATGTGTCGTTGACAAG[T/C]CTCCATCCGCTTCCGCGGATCCATTTCTGCACCTTCTCTCTTCTCCGCNC	2D	634879150	Imputation	yes	.	.	.	.	.	.
AVRIG21325	.	scaffold65243_703833	v1.0	Triticum aestivum	[T/C]	ATTTGATTATTTTTATAGTTGACCTAGCTCCGGTCTTATCGTTATTCAGC[T/C]AGATGCCCATATTAAGAAATTCCGAAGCCATCGTCCCTAACGTTGAGCNT	2D	634880597	Imputation	yes	.	.	.	.	.	.
AVRIG21326	.	scaffold65243_703767	v1.0	Triticum aestivum	[C/G]	GTTATATGCAGACCCTGCACAACTTTCTTGTTTTTTAAACGCATGCATGACGCATGGGGCGCCAACCTACTTTCCAACGGACTCTATTTGATTGGTTTTT[C/G]GGTTTGAGTGTGTATATTTGATTATTTTTATAGTTGACCTAGCTCCGGNCTTATCGTTATTCAGCCAGATGCCCATATTAAGAAATTCCGAAGCCATCGT	2D	634880663	Imputation	yes	.	.	.	.	.	.
AVRIG21327	.	scaffold65243_347744	v1.0	Triticum aestivum	[T/C]	TNGGCGTCCCGTTAGACTTGTACAATTCCACTTGCATGGTCTGGCTCGCT[A/G]AACAACAAGGGTGACGCTTTAGGCCCGCAACCGTCAAGAAGGCAGCGTCC	2D	635236686	Imputation	yes	.	.	.	.	.	.
AVRIG21328	.	scaffold65243_335013	v1.0	Triticum aestivum	[T/C]	GNAAACGCCGTCTACCCTACCCTAGGGAGCTTGAGAATGATCCAAGCACA[A/G]ATCTTTGGAAGGATGCAAGGATATATAGAGGGATACCCGTTTGGAGCATG	2D	635249417	Imputation	yes	.	.	.	.	.	.
AVRIG21329	.	scaffold65243_334443	v1.0	Triticum aestivum	[A/G]	ANCACGTTCCTGGGAGCCAGAAGAAATGCATTCACCCGTTTAATGTAGCA[T/C]CGCATGGCGCGACGCTCATAGCGTTGCAGGACGGATGAGAGGCGACGGAT	2D	635249987	Imputation	yes	.	.	.	.	.	.
AVRIG21330	.	scaffold80165_223997	v1.0	Triticum aestivum	[T/C]	TNTATGCTTGACAAGTTAAGCTTATCCAAAATTTGGTGTGCTTCATTTAT[A/G]TTGTCTTCTATCTTCTTGAGGCTCTCTATCAACTTTTTCTTTGACATGCC	2D	635808526	Imputation	yes	.	.	.	.	.	.
AVRIG21331	.	scaffold80165_290724	v1.0	Triticum aestivum	[T/C]	CNCTGTCACATCTTAGAAATCTTTCAGTCCAAGGTCTAGAGAATGTGTCT[A/G]GTAGTTCAGTTGCAAAAAGGGCCAAGATTAGCAACAAGAAGAGGCTGGAA	2D	635875253	Imputation	yes	.	.	.	.	.	.
AVRIG21332	.	scaffold80165_290954	v1.0	Triticum aestivum	[T/C]	ANACGAAGATATTTCGGTCGTCGACTACCAAATTGGTTGCAGTCCCCAGT[A/G]GCAACAACCTTTAAAAGCTTGAAGGATATTACACTAGGGCACATAACACA	2D	635875483	Imputation	yes	.	.	.	.	.	.
AVRIG21333	.	scaffold80165_482659	v1.0	Triticum aestivum	[T/C]	GNTACAAATGGTACTCCTGGCACACTGGTCGAGGATGAAATCAAAGATAT[A/G]GTCAAAGAGGTTAAAGGAATGTTGCATGAGCTGCGGGAATTAGACAAATC	2D	636067188	Imputation	yes	.	.	.	.	.	.
AVRIG21334	.	scaffold19385_214420	v1.0	Triticum aestivum	[T/G]	ANTTACCTTGCTACAGCAAACAAAATTTTCATTTTCATGGGCCATGTGAA[A/C]TGTGGAGTAACTTCACAGATGTAAGATGTTGGTGGCCAGCTCAACTTTAC	2D	637423563	Linking Germplasm Resources	.	.	.	.	yes	.	.
AVRIG21335	.	scaffold19385_441817	v1.0	Triticum aestivum	[A/G]	CAGGTACCGTACCCGCTCTTACTGCCTGCATTATTCCTGTTCACAAAGAA[A/G]CGGTAGAGTTGTGGTGTTGCTGCCTATTAACAACTTTTCTGACGATTCNG	2D	637650960	Linking Germplasm Resources	.	.	.	.	yes	.	.
AVRIG21336	.	scaffold5245_1685856	v1.0	Triticum aestivum	[T/C]	ACTGCCGACTTGGCGCACAGGTCGATCGCATCATGGATTGGAGGCCGCCG[T/C]GGAGAGGAGAAAGAGAAAGATAGAGCAGCATTTATAGGAGACATGGCGNT	2D	639485776	Imputation	yes	.	.	.	.	.	.
AVRIG21337	.	scaffold5245_1686807	v1.0	Triticum aestivum	[T/C]	GGATTTGGTAGGCGTTCGTCGGCTTTGCATATGTCTTGGATGTTCGTTTC[T/C]GCAGAGGTGTGCGCGTGTGTGGAGGTGGTGTTAAAGGTTTTAAATTTTNG	2D	639486727	Imputation	yes	.	.	.	.	.	.
AVRIG21338	.	scaffold5245_1789519	v1.0	Triticum aestivum	[A/G]	TNGCCATAGCCATAGCCCTAGCAATCGGTCGATCCTCCTGCTGCTGCGCT[T/C]TACCTAGTCCAAGTCGATGATGCATGTGTTCCTTCGTTGAATTGAATCTA	2D	639589439	Imputation	yes	.	.	.	.	.	.
AVRIG21339	.	scaffold5245_2223821	v1.0	Triticum aestivum	[T/C]	TTCGACCCTAGAGCCAAAACGCTGCTCCCGACTTCTATCATTTTTTATCC[T/C]AGATAACTGCTACAGTTTACCCAGAAGATCACAGCCAAAAACTCATAANT	2D	640023741	Imputation	yes	.	.	.	.	.	.
AVRIG21340	.	scaffold5245_3197520	v1.0	Triticum aestivum	[T/C]	CTCTTCGCCCTCACATGTTGCAACAAGCCAATCCTCACTACATATCTTTG[T/C]TTTTTTGTGGTTGTTGCATCAAGTTGTTTGGATCTATCGCACCAATTTNT	2D	640997440	Linking Germplasm Resources	.	.	.	.	yes	.	.
AVRIG21341	.	scaffold5245_4156402	v1.0	Triticum aestivum	[T/G]	TTCGATGACCTGATTTTTCAACATTTTTTTCTTCCATGACAGCAATTTTC[T/G]TTTTGCCTCTACTTGATGTTTGAACTTTATTTCTGCCGAAGAAACTGANT	2D	641956322	Imputation	yes	.	.	.	.	.	.
AVRIG21342	.	scaffold5245_4162220	v1.0	Triticum aestivum	[T/C]	CNTTGCAAGCGGGATGGGAGGCGTCGCTCATGAGAAAGGGTAAAGGGGAC[A/G]CAGTCAGCGTGGCCCATCAACACAGATACAATTTTTTTCTTCTTTTTGGA	2D	641962140	Imputation	yes	.	.	.	.	.	.
AVRIG21343	.	scaffold5245_4179268	v1.0	Triticum aestivum	[A/G]	TTGAAACAACCTTTTTCGAGCGGAGGGAGTATCAAATTAAGATTCAGAAG[A/G]TGCGTGACCCGCATGACCACTATCGCCGCGAGACATCACTGAAAAGCANT	2D	641979188	Imputation	yes	.	.	.	.	.	.
AVRIG21344	.	scaffold52699_2148051	v1.0	Triticum aestivum	[A/G]	CNGGAGAGAAATAGAGATAGAGCTAGTTTGAGATTACAATGTGAAGTTTA[T/C]CTCTAATTCTAACACCTATAACCATGAGTGACAGAGAGAGTGAGTGTGTG	2D	643776801	Imputation	yes	.	.	.	.	.	.
AVRIG21345	.	scaffold52699_2136716	v1.0	Triticum aestivum	[A/C]	CAGAGTTGAGATACTTAACCGGAGTTAGGTGGAATAATAGATTGAGCATG[A/C]TCGCGCAGTAACTGGGAAGCTACGGCATGTAAGTACCCGTGCATCACGNG	2D	643788136	Imputation	yes	.	.	.	.	.	.
AVRIG21346	.	scaffold52699_914358	v1.0	Triticum aestivum	[A/G]	CNCATGAGTTAACTTATTTTGCTATTTTTCGTCAAAGCATAATGTAGTTT[T/C]GTTATTATGTTATACAACATGACAGGTTGATAGAGTTCTGTACTCATCAG	2D	645010494	Imputation	yes	.	.	.	.	.	.
AVRIG21347	.	scaffold52699_611610	v1.0	Triticum aestivum	[A/G]	CNGACATGGTTCATGACCTTGAGCACGGGGTCTCGCCCTCCCCCTACAAC[T/C]GGCGTCCAGGCCTCGGCCCTCGCACAAGCCAGCTTCATGTAATCCAGGTC	2D	645313242	Imputation	yes	.	.	.	.	.	.
AVRIG21348	.	scaffold10231_1876269	v1.0	Triticum aestivum	[T/C]	CAACAATTGTGCTAGAGGCCGTAGCATCCGAGGATATCAATGTGTTGCAA[T/C]GTTCTCATTTGTTTGCTAGGCTTGCTAGTGGTGATGCTCCTGCTTGCANC	2D	646009833	Linking Germplasm Resources	.	.	.	.	yes	.	.
AVRIG21349	.	scaffold10231_1296088	v1.0	Triticum aestivum	[T/C]	TGGACAAGAGAGCTCCAAAAATAGGGAGCATAGTGTTTACTAGAAGCGGT[T/C]GCGCGCCTTGCCGCGCCGTTTTTCTTACATGGGTACCTAAATGATGTTNA	2D	646590014	Imputation	yes	.	.	.	.	.	.
AVRIG21350	.	scaffold10231_1295825	v1.0	Triticum aestivum	[A/G]	GNTGATGAGAGGGTATGCAGGACTTATGTGTTTTTATAGGCTAGTTGTTA[T/C]TGATTAATTTGAGAAACCATTGACTTGGTAAAAATCTTGAAGCAAATTCA	2D	646590277	Imputation	yes	.	.	.	.	.	.
AVRIG21351	.	scaffold75220_354274	v1.0	Triticum aestivum	[T/C]	TATAACTAAATTATAAATATACATATACATACGACTAGTTGTTGCTTGTT[T/C]ATTAGATAATGTATATCTCTCTCTTTGTGTATGTACCTCGTTGTAATGNG	2D	648240475	Imputation	yes	.	.	.	.	.	.
AVRIG21352	.	scaffold75220_354943	v1.0	Triticum aestivum	[T/C]	ANCTTTTGCAAGTCTGACTCATTAAGCACTAATCAAACCACGAAGAAAAA[A/G]GTTTTCACCATGATGTATCAACGAGTTGATGAGGTTGTTGTAGTAGTCAA	2D	648241144	Imputation	yes	.	.	.	.	.	.
AVRIG21353	.	scaffold75220_1487943	v1.0	Triticum aestivum	[T/C]	ANATGTGGGGGACCTTTACGGAGTCCGGATACCAGACACGTAGGACTCCG[A/G]CACCCGACTCATCCAAAACCCCTTCTGGACCCTACGAGTCCATCCTCCCT	2D	649374144	Imputation	yes	.	.	.	.	.	.
AVRIG21354	.	scaffold75220_1488336	v1.0	Triticum aestivum	[A/C]	GNGCCATAGCCTATTTTTTTAACACATAGCTCTGCCAGTGCCTACTATAC[T/G]CACGCATGCCCGGCAACTGCTTGATGAATCGCTTGAGCTAAAACTGTTTT	2D	649374537	Imputation	yes	.	.	.	.	.	.
AVRIG21355	.	scaffold75220_1492240	v1.0	Triticum aestivum	[A/G]	CNCCGAGATCTCCTATGGATTCTCCACCGCTGCCACAATGTGAACGACTT[T/C]GCCTCGTCACATTCCCAACCCCCGTCATCGTCGATGCCTCCTCCCTTGAT	2D	649378441	Imputation	yes	.	.	.	.	.	.
AVRIG21356	.	scaffold75220_1706086	v1.0	Triticum aestivum	[A/G]	TNTCTATGACATGTGGGCCCAACAGGTGGCTAGCCCACATGTCAGTGACC[T/C]AAAGACAGGTGCCTTTAATGCACCGAAGCTGCGTCCCCTTCGGACCCGGC	2D	649592287	Imputation	yes	.	.	.	.	.	.
AVRIG21357	.	scaffold75220_1708074	v1.0	Triticum aestivum	[T/C]	ANTACTTCTAATTCCTACATTCTGGTTTCCTCCAAACCGAATGAGGCCTC[A/G]GGGGAAAAATTGGACTCCCCCACAATCCTAGGGTGCAGGGTAGGTTTCAA	2D	649594275	Imputation	yes	.	.	.	.	.	.
AVRIG21358	.	scaffold128202_113177	v1.0	Triticum aestivum	[T/C]	AGGTCCTAAATTATTGTTACATATTGAACTAATAGGACAATGTTAATAAA[T/C]TACTGGTAACTATTGCCTTTTTACTTGTAGGATAATTACCTCGAAGAGNC	2D	650943678	Linking Germplasm Resources	.	.	.	.	yes	.	.
AVRIG21359	.	scaffold128202_133708	v1.0	Triticum aestivum	[A/G]	CNGATGGTTGAGATGGGGAATGTAAGCACCACATGTTGCTGTGTGAACTT[T/C]CAGCTATATGTAGATACTCGTAGGCCTTTATCTGAGGACGGAACTTTTAT	2D	650964209	Imputation	yes	.	.	.	.	.	.
AVRIG21360	.	scaffold128202_205067	v1.0	Triticum aestivum	[T/G]	ANGTAGACAAACTTGAGTTGCAACAAATAAAAAATCGTCACAAGTACTAC[A/C]GGAGTTGTTACACTACCATGGATAGACTTCTAATGCACACAGGGTTTGGT	2D	651035568	Imputation	yes	.	.	.	.	.	.
AVRIG21361	.	scaffold128202_269505	v1.0	Triticum aestivum	[T/C]	TTGTGTTTGGACAATAATGTCTCATGAAAAATTCAAATTCTATAATTGGC[T/C]GCGCGTAAAAATTAATCTCCATATTGTATTGAAGTACTCGACATAGGTNT	2D	651100006	Imputation	yes	.	.	.	.	.	.
AVRIG21362	.	scaffold128202_270121	v1.0	Triticum aestivum	[A/G]	TGACGTTTGATGTTATACATATCGGAGTTTACCTTCACACTTCATGAAAT[A/G]CATAGGCAAATCATCAACTAACAAGATATACAATTCCCAACGCACAATNT	2D	651100622	Imputation	yes	.	.	.	.	.	.
AVRIG21363	.	scaffold128202_270431	v1.0	Triticum aestivum	[T/C]	ATATATGTAGACTGTAGAGACATCAAACTGATTGTTTCCATCTAGCGGTA[T/C]TATTCATATTTTCAGTGTCTAACCACGGGGGCATCCAAATGTAACCAANT	2D	651100932	Imputation	yes	.	.	.	.	.	.
AVRIG21364	.	scaffold128202_489622	v1.0	Triticum aestivum	[T/G]	ANGTGGGTCAAGTTTGGGCGGGATCTGGCTTCTTTCAACGTGCCCCAAGC[A/C]CCTCGGCTGTTCCGTGCATCATGTTGCAAAGATTCCAAGCATTCGTCGTG	2D	651320123	Imputation	yes	.	.	.	.	.	.
1_0085	.	1_0085	v1.0	Hordeum vulgare	[A/G]	ATTGTTGCGCATTTATTTATAACACACATAGTCTCGGCTATTCCCCACTT[A/G]TTATTAATACAAGATTTCCGCGATACAACCACCAACATGCTACTGCCTNA	2H	758851026	Trait Associated	.	.	yes	.	.	.	Powdery Mildew
1_0399	.	1_0399	v1.0	Hordeum vulgare	[A/G]	GTTGGAAAACTTGGCTATGGCAAGAGTGCAACTGGCAATAGTATCCTTGG[A/G]CGGGAAGCATTTGTATCAGAATACTCTCATGCTAGTGTGACAAATACTNG	2H	50467754	Trait Associated	.	.	yes	.	.	.	Leaf rust
1_0651	.	1_0651	v1.0	Hordeum vulgare	[A/G]	TGAAGTACTTCAGCAAAGCATTGCAACAAAATCTGGAAATTTGGTGCTGG[A/G]GCAAAACTTTGAATGCCATGATAGATGTACGAGTCCAAACAATCTAGCNG	2H	606128866	Trait Associated	.	.	yes	.	.	.	CCN
1_0818	.	1_0818	v1.0	Hordeum vulgare	[A/C]	GGAAATCTCATAGTAGTCTTTTTTGCTATTCTAGGAGGAGACGATGGACA[A/C]CAAATCATGATATTTTTGTTGCACGAATTGCAGTCCGGAGCCAACTCTNG	2H	636549210	Trait Associated	.	.	yes	.	.	.	Grain: spiculation of inner lateral nerves
1_1118	.	1_1118	v1.0	Hordeum vulgare	[T/C]	ANTAATGTAGAGCAACTTAACAGGAATATTGTTAATCTGTACTGATTTTT[A/G]TGATGAACAATGGCATCCCTGATTGTAACTTGCTTGACTCAATCGCAGCT	2H	702542345	Trait Associated	.	.	yes	.	.	.	Leaf rust
1_1435	.	1_1435	v1.0	Hordeum vulgare	[T/C]	ANTCTTCACACAAATAAGAGATCTCCTCTTAAATTGTTTAAAATTTGTAT[A/G]TGTGACGTTGTAGCTTCTGTACGTTGTTAGAACTACATTCTTGTACATGG	2H	636292482	Trait Associated	.	.	yes	.	.	.	Grain: spiculation of inner lateral nerves
1_1533	.	1_1533	v1.0	Hordeum vulgare	[A/G]	GAAACTTACATGATTGCACAAACTTGTAGATATATCACGGAAGGAATGAG[A/G]TTGAGTGTGATCGGAATTTTGAGCAAGAAGAATGGAGATTTCATGATANT	2H	655112436	Trait Associated	.	.	yes	.	.	.	CCN
11_21007	.	11_21007	v1.0	Hordeum vulgare	[T/G]	TNTGGCCACTGCAGGTTTAYGGCTCTGTTGCTTTGAGGAACTCTATGGGA[A/C]GTAAAGCCAGCTATCTCTTCAGATGCACCAAGGATAGCTGCCAAACCCTC	2H	674314329	Trait Associated	.	.	yes	.	.	.	Plant Anthocyanin pigmentation
2_0039	.	2_0039	v1.0	Hordeum vulgare	[A/G]	CTTACCAATGACAAGAGGTTTGATCCCATGTTCACGTCTCATCTGTTTGC[A/G]CTGGATCCTACTGATCCCCAGTACAAGAGGAGTGCCGACTTCAAGCGANA	2H	235963453	Trait Associated	.	.	yes	.	.	.	Leaf rust
2_0112	.	2_0112	v1.0	Hordeum vulgare	[T/G]	GNGTGGGGTCTGCCCTCCCTCAAMCTTTAGGATGGACTACCACACTGCAC[A/C]GCAGAAAACTTACGGATTCTTCAGATATATCAGAACACGCCGAAAAGCGT	2H	18589256	Trait Associated	.	.	yes	.	.	.	Thin husk
2_0562	.	2_0562	v1.0	Hordeum vulgare	[T/C]	CNAGGTGACTGAAGATGGCGGGCAGGGGATGCAAGGATTGATGATCCGCT[A/G]ATCGGAGGGGAGTCCCCAAACCGAGACTATAGTCTGTGAGATTAGATGAG	2H	12863330	Trait Associated	.	.	yes	.	.	.	Thin husk
2_1251	.	2_1251	v1.0	Hordeum vulgare	[A/C]	GAGCCCGCTACTACAAGCAATGCCCGTCTGGTGATAGCTGCTCCAGATTA[A/C]TTCTCTCTATGCGATCGCCGCCCTTCATGGACGGACGCGACGCAATGTNG	2H	618672370	Trait Associated	.	.	yes	.	.	.	CCN
3_0259	.	3_0259	v1.0	Hordeum vulgare	[A/T]	TCTCAGGAGATTGTTCACATGGACATGGCTAAAGGATGCCCTTGAAGATG[A/T]GAAGCCTACCCTTTCGTCGTTTGAAGCTTCGGGGACCGGCTCTTGGAANA	2H	108258950	Trait Associated	.	.	yes	.	.	.	Leaf rust
AVRIG01436	.	chr2H_00000002_5584-37727_23176	v1.0	Hordeum vulgare	[T/C]	TCATATATTTTCTGTTTGGTTCGCGATTCTTAATGTTGATCCCTTCTTAC[T/C]AGTCACTGAAGATTTTGCTTGCGCCTTTTGCTTGGTAAAGTGTGGAAGNT	2H	28759	Imputation	yes	.	.	.	.	.	.
AVRIG01437	.	chr2H_00000076_438730-460613_2504	v1.0	Hordeum vulgare	[T/G]	GCTTAGTGTTTTCAGAGCCTTGCCATCAATCAAAGTTTTGACATGGACTT[T/G]TATCCCAGAAGTAAAAAAATGCACTGGTATTTATTTTTGAAACAGAGANG	2H	441233	Imputation	yes	.	.	.	.	.	.
AVRIG01438	.	chr2H_00000088_607843-614796_3059	v1.0	Hordeum vulgare	[T/C]	CNCCGCCTCTTCGACGGTGTATGGATAAATATACTGCATTAGTTGAGATG[A/G]CAATTTGTTGAGGTCGCTGACATTAGCAGTTTTCATCTAGCAACATATAT	2H	610901	Imputation	yes	.	.	.	.	.	.
AVRIG01439	.	chr2H_00000103_668897-674581_198	v1.0	Hordeum vulgare	[A/G]	ANAAGAGAAGAGAAGAGAATTGATTGATTCGCAGGCAGGCAGGCAGTGGA[T/C]GGACAAGTGATTGATTTGATGAAATCAACGGGACACCTCGTACCTAGTTG	2H	669094	Imputation	yes	.	.	.	.	.	.
AVRIG01440	.	chr2H_00000103_668897-674581_745	v1.0	Hordeum vulgare	[A/C]	ANGGTGGAGAAGGGGGAAGAGTCGACAATGGAGGAGGAGGCTAGTCCTCC[T/G]CCGCCGCGGCTAGAGGCTCCGGCGAGAAGAGACTTATTCCTCATGAGCCT	2H	669641	Imputation	yes	.	.	.	.	.	.
AVRIG01441	.	chr2H_00000120_792023-820419_567	v1.0	Hordeum vulgare	[T/C]	TTTATCGAAAAAGATCGGGCCTAGTTACCATTCTGCATAGCAAAACATTG[T/C]CAGTTGACGTATAATACCCTTGTTATATGTTTCGCAAAAACAAACTAANC	2H	792589	Imputation	yes	.	.	.	.	.	.
AVRIG01442	.	chr2H_00000123_823187-847923_9463	v1.0	Hordeum vulgare	[A/C]	TNAAACACAAGTACGAAGCCAATAATGTATTGCACACTGAAAATACAAAA[T/G]CTACTGCACAAGAACGCATGCAAAGTTACAGCGGGGGCTGCATATACCAA	2H	832649	Imputation	yes	.	.	.	.	.	.
AVRIG01443	.	chr2H_00000123_823187-847923_10994	v1.0	Hordeum vulgare	[T/C]	AAATACCAAAACACAAGCCAGCATTCTGGATTTGAATGAATTTCAAACTG[T/C]AGGTGGACTGTATGTAGTCCATCGACAGTGACAGTAACCAAATGAACANG	2H	834180	Imputation	yes	.	.	.	.	.	.
AVRIG01444	.	chr2H_00000123_823187-847923_21685	v1.0	Hordeum vulgare	[T/C]	CTTCATTTGGCATGAACTCTATGTACACTGCTAAATACTTATTATGTACT[T/C]CCTCCATCCCAAAATTCTTGTCTTAGATTTGTTTAGATATGAATGTATNT	2H	844871	Imputation	yes	.	.	.	.	.	.
AVRIG01445	.	chr2H_00000123_823187-847923_23518	v1.0	Hordeum vulgare	[T/C]	TNTCCTCATAGTCGTCGTACCTTTGTACTCTTTATTAATACGAACGGCGC[A/G]CCCTTTGAAGTTTCTATCTACTACATTTTGACAAATGGATGTTGGAATGT	2H	846704	Imputation	yes	.	.	.	.	.	.
AVRIG01446	.	chr2H_00000185_1018599-1030512_6825	v1.0	Hordeum vulgare	[A/G]	CNGAATTCAGCGACAATATTTCCAGATATGCCAACATCATTTTGTTACTC[T/C]GTTAGTGGAGGGTGAGTACATCCAAAATCCTTTATCACAATTTACCTCTC	2H	1025423	Imputation	yes	.	.	.	.	.	.
AVRIG01447	.	chr2H_00000242_1306748-1327543_16415	v1.0	Hordeum vulgare	[T/G]	AGTGTCGGCGCGACTTGCTGCCACTTGGTGACCACGTCCACTGCGCCTTG[T/G]CTAGTGGACACCGAGACGTTGAACACGGTGACCGTCCGCGGGACGGGGNC	2H	1323162	Imputation	yes	.	.	.	.	.	.
AVRIG01448	.	chr2H_00000317_1712032-1727409_251	v1.0	Hordeum vulgare	[A/C]	ATATAGATGTCAATTTCTCCAGGAAGAAAGAAAGCGACAGCTCCGTTCTC[A/C]AGAGCCCTTCTCTTGGATGCGCGATCAAGGGTGGACGGTGGTGGTGTGNC	2H	1712282	Imputation	yes	.	.	.	.	.	.
AVRIG01449	.	chr2H_00000317_1712032-1727409_831	v1.0	Hordeum vulgare	[T/G]	TCCTTGGCAGAAGATTCTGAAATATTTTCCAATTGGTTACCTCCCATGAA[T/G]GAACCTTCTCTGGTGTTTTAGGTACACCGAGTAATTTCTGCAGTCATCNA	2H	1712862	Imputation	yes	.	.	.	.	.	.
AVRIG01450	.	chr2H_00000395_2084508-2147659_7843	v1.0	Hordeum vulgare	[A/C]	GNTGGACCAAAGGCTCCAAATGTGATGAACCAGTCAGCACCTAGCTCCGA[T/G]TTGGGCCACAACCTGGTGGTACCTGATTTCCATGCTAAGAAAAACAATCT	2H	2092350	Imputation	yes	.	.	.	.	.	.
AVRIG01451	.	chr2H_00000395_2084508-2147659_12837	v1.0	Hordeum vulgare	[A/G]	CTACTGATTTCTTTCAACAGTAGCAGAAGATATGCTACAGATAGGTAATT[A/G]CCATTGCAGTTCTGTTACTAACTATTAATTCACTCCCAATGTGTAATCNC	2H	2097344	Imputation	yes	.	.	.	.	.	.
AVRIG01452	.	chr2H_00000445_2361628-2377902_7206	v1.0	Hordeum vulgare	[A/C]	GGTAGAGGTGAAGAGGAGGAAGTTTGCCGGCGTGGATGGCTAGCTACCAT[A/C]CACTAGCAGACACGTACATGTGATGCTAACACATATGGATAGATAAATNG	2H	2368833	Imputation	yes	.	.	.	.	.	.
AVRIG01453	.	chr2H_00000495_2752970-2765666_8663	v1.0	Hordeum vulgare	[A/G]	TNGTAAGTATTATCACATCGATGACCTGATTAAACATCTTCCAAACAAAC[T/C]GTCTTTCGAGGATTTTATTAATTTTGCTCAACAGGGCATTGATTCTGTTT	2H	2761632	Imputation	yes	.	.	.	.	.	.
AVRIG01454	.	chr2H_00000515_2829859-2853512_2090	v1.0	Hordeum vulgare	[T/C]	TNGCAGGCAGTATGGTGGGCTTCAGCTTCAACCTTCCTGCCAGGTAGTCA[A/G]TCAGTTGCCCCTGATCCTAGCCATATCTTGTTTCTCATTGATCTGCTATT	2H	2831948	Imputation	yes	.	.	.	.	.	.
AVRIG01455	.	chr2H_00000515_2829859-2853512_2609	v1.0	Hordeum vulgare	[A/G]	ANTTATTGTCTAGCCAAAATTTAGTCATCCTGAACAAGAACATCTACTTA[T/C]CTGATATAAAATTTATGCAGTGTTAACTGACTATTTTGTCCATTCTCACC	2H	2832467	Imputation	yes	.	.	.	.	.	.
AVRIG01456	.	chr2H_00000515_2829859-2853512_2900	v1.0	Hordeum vulgare	[T/C]	TNCTTATACCCCATTTTGGCCTTTGTCTGTTGATACTGGAACTAGAACGC[A/G]GGAAAAGTCAATCTAATTTTTTCCTTCTCCCATTGGTTTATCTGATTCTC	2H	2832758	Imputation	yes	.	.	.	.	.	.
AVRIG01457	.	chr2H_00000515_2829859-2853512_2953	v1.0	Hordeum vulgare	[T/C]	AAAAGTCAATCTAATTTTTTCCTTCTCCCATTGGTTTATCTGATTCTCTT[T/C]TCTTCGAGTCAATAAGATAGAAAATGTAGCTCAGTTTGTGGGATGATANA	2H	2832811	Imputation	yes	.	.	.	.	.	.
AVRIG01458	.	chr2H_00000515_2829859-2853512_3838	v1.0	Hordeum vulgare	[T/C]	CTCACTGGATTCTGACTGATGATGGTTGCAAATGAAGAAATATCTGTGTC[T/C]CTTCACCAATCTCCAACAATACATCGGTGCATCTTCCCGCAAACGAAGNT	2H	2833696	Imputation	yes	.	.	.	.	.	.
AVRIG01459	.	chr2H_00000515_2829859-2853512_18669	v1.0	Hordeum vulgare	[A/G]	GCTGCCGAGTCGGAGGCCATCATGGTCTCAAGGTCGTCGCGGCCGCAGTA[A/G]CTTGGAGGCCTCCAGTTCAGCCGCTGCGGGACAACGTCCAGCAGCCCGNC	2H	2848527	Imputation	yes	.	.	.	.	.	.
AVRIG01460	.	chr2H_00000515_2829859-2853512_20954	v1.0	Hordeum vulgare	[T/C]	GNTCAACTCTGCAAGAGCTTGGGATATTCGAGGGCACTTCCGATCCATTG[A/G]CTAAATTAGGATCTTCAGGGTATGCCTTATTGTCATGAGTACCTAACAAA	2H	2850812	Imputation	yes	.	.	.	.	.	.
AVRIG01461	.	chr2H_00000532_2942721-3021337_14471	v1.0	Hordeum vulgare	[A/G]	TNCAACTAATTATCCGTTTGAGGTCCGACCTCGGTAAAGCATGCGGAAGC[T/C]GCTCTGGTGTGCTTGTTAATAAGGATGACTTTCATACTTTTGCAGGTCCA	2H	2957191	Imputation	yes	.	.	.	.	.	.
AVRIG01462	.	chr2H_00000542_3107627-3117817_7503	v1.0	Hordeum vulgare	[T/C]	TGACTGAATTTGGCTCATGTGTTTTAGTTGCTTGTCCAATAAAAAAATAT[T/C]GTTGGTGAACAATGGCTGGCACATGATCAAATTTCCTATGTTTCTTACNT	2H	3115129	Imputation	yes	.	.	.	.	.	.
AVRIG01463	.	chr2H_00000602_3306899-3340397_22061	v1.0	Hordeum vulgare	[A/G]	ATATGTGCAGCTTAACAATTTCCAGAGCTGATAATTAGAGAAAAGAGGAC[A/G]GATGCAGATATACACTGAGATGCTGGATACAAAATGGTCACAAATCAANA	2H	3328959	Imputation	yes	.	.	.	.	.	.
AVRIG01464	.	chr2H_00000603_3342324-3396648_4312	v1.0	Hordeum vulgare	[A/G]	TNTGTCCACACTCAAAAGGCAATCTCGCAAAAAGCACATCGATGTGTCGA[T/C]GTATCTCCATAATTCCATATATCATGAGTTGGGGCAAATGTTGCCACACG	2H	3346635	Imputation	yes	.	.	.	.	.	.
AVRIG01465	.	chr2H_00000700_3665618-3705136_24778	v1.0	Hordeum vulgare	[T/C]	GNGAATGGCAGCACACCTGTGAATAGGTAGTTGCCAATGGTAAGTAGTGG[A/G]GAACACCCAACTACTGGTGGGTCTTTTGTGTATGGGCTGTGTATGCTGTT	2H	3690395	Imputation	yes	.	.	.	.	.	.
AVRIG01466	.	chr2H_00000703_3727967-3777030_1478	v1.0	Hordeum vulgare	[A/G]	CNCATATATTCCAATAAAAAATGATGAAATACATATGTGAAAAATCTTGA[T/C]CAGAATTAATCCATGCACATATACAACATGATGAGGACCCCCTTTTCCTG	2H	3729444	Imputation	yes	.	.	.	.	.	.
AVRIG01467	.	chr2H_00000703_3727967-3777030_19318	v1.0	Hordeum vulgare	[T/C]	CAAATGTTTTTTTTCGTGAAGATGGAGGCACCGTTGTCTGTTGCCGCCAC[T/C]GAGTCCGAGGCAGGCGGCGGATCGCAGGCTTCCTTCATCTGCCAAACGNA	2H	3747284	Imputation	yes	.	.	.	.	.	.
AVRIG01468	.	chr2H_00000736_3989548-4068820_1182	v1.0	Hordeum vulgare	[A/C]	ANGTTTGCAAAGTAGTGTGAGAACTCTTCTAGCATGGTAAACTTTGTGGT[T/G]GTTCGGTGTTTTCTTACAAGGATGAAAGTTTCTGTGCATCAGTTTACGGT	2H	3990729	Imputation	yes	.	.	.	.	.	.
AVRIG01469	.	chr2H_00000736_3989548-4068820_3136	v1.0	Hordeum vulgare	[T/C]	CNTTCCTATTTCTTTCTTATTGATGTCTCAGTATCTGCAGTTCGAAGTGG[A/G]CTGCTCGAGGTACGTTCTATATTTCCATTTTCGAAATTATCTTCTTCCTG	2H	3992683	Imputation	yes	.	.	.	.	.	.
AVRIG01470	.	chr2H_00000736_3989548-4068820_24248	v1.0	Hordeum vulgare	[A/C]	ANATTTGTTGAGATTGAATTGTGAAGTGTGGACGTCGACCACCGAAATAT[T/G]GCCCGGGGAACTAGAAGCTATAGAAGAAAGGTACACAAATACGATCTTCA	2H	4013795	Imputation	yes	.	.	.	.	.	.
AVRIG01471	.	chr2H_00000817_4294345-4347651_38735	v1.0	Hordeum vulgare	[A/G]	GNTTCCTATTTCTTGGGCAGTAACCAGTCGGTTCCTGGTTTTTGGAACCC[T/C]GCTGGGTACCAAACTACCAATGCACCGGTAACTCGCCGACGATGACAGAA	2H	4333079	Imputation	yes	.	.	.	.	.	.
AVRIG01472	.	chr2H_00000817_4294345-4347651_39636	v1.0	Hordeum vulgare	[A/G]	ATTATACTCCCTTTGATCCATATTAATTGTTACTGCTTTAGTAGTGTGGA[A/G]CTGTGGAAGTCATGTGACATCGTGATGAATAGCTCGTAACGTAATGCANC	2H	4333980	Imputation	yes	.	.	.	.	.	.
AVRIG01473	.	chr2H_00000817_4294345-4347651_47476	v1.0	Hordeum vulgare	[T/C]	TNTTCCACCAGCGAATCAGAGTCGACCTGAGCGAGCTGTGAGCGACAAGA[A/G]AATCAGGAAAGGAATTTTGTTAGTTAAGGCCTCTACTAATACTAATATAA	2H	4341820	Imputation	yes	.	.	.	.	.	.
AVRIG01474	.	chr2H_00000819_4409616-4444658_6756	v1.0	Hordeum vulgare	[T/C]	TNGTACGTACCTGCTGGGGGAGCAGTAGTGGAGGAAGTGCGGGCCTGGGG[A/G]CACCATCTTGATCCCTCTGAACCTGGGGCCGACCGACAAGACCTTGAGGA	2H	4416371	Imputation	yes	.	.	.	.	.	.
AVRIG01475	.	chr2H_00000819_4409616-4444658_21090	v1.0	Hordeum vulgare	[A/G]	CGAGCTCGATCAAAGTTGACCACCTCTGGATCGAAGACGTCGTGCTCTTC[A/G]ACGACGTCCTAGACTTGCTAAAGTCGGCCTCCTCTGGATCAAAGCCGTNG	2H	4430705	Imputation	yes	.	.	.	.	.	.
AVRIG01476	.	chr2H_00000913_5106445-5160623_39148	v1.0	Hordeum vulgare	[A/G]	GACGTGATGCTCCTCCGCCTTGGCGTCGTTCCGACGTTCGTCGTGTCGTC[A/G]CCGCTTGCCGCGGAGGCGGTGCTGCGCACACACGATCACGTCATGGCGNC	2H	5145592	Imputation	yes	.	.	.	.	.	.
AVRIG01477	.	chr2H_00000977_5667902-5689094_21107	v1.0	Hordeum vulgare	[T/C]	CCGATTCCCACGTCCTTCCAGAAGCATCCACATCACTCTCCACTCCACTC[T/C]ACTGTGTCCGCTACTCACCCACCCGTGATACACGCTGCTCCGCTCCGCNC	2H	5689008	Linking Germplasm Resources	.	.	.	.	.	yes	.
AVRIG01478	.	chr2H_00001120_6161160-6184847_1714	v1.0	Hordeum vulgare	[A/G]	AGGACTTGAAGTGTGTCAAATAATAAACTGCCTTTATCCTCAACCCCTTC[A/G]TAGATACATCTCGCAAAGTTCAGTGGAGAAAATGCTTTCAAATTATTANA	2H	6162873	Imputation	yes	.	.	.	.	.	.
AVRIG01479	.	chr2H_00001120_6161160-6184847_9559	v1.0	Hordeum vulgare	[T/C]	TNCCGTAAAAAGAGGAAGAAAAATGTGCAGTCCATGCATATGCCTGCAGC[A/G]GATCTGCCCAAGACACCTATGTTCCTGCACCCTGATATTGTGATTGCAAA	2H	6170718	Imputation	yes	.	.	.	.	.	.
AVRIG01480	.	chr2H_00001121_6186087-6214520_5094	v1.0	Hordeum vulgare	[T/C]	AAAGGAGCAGGAGGAACAGAAAATGGAAACTGAACACAGTAAAGTTAACC[T/C]TTTTCAAAGGTTGAAGGGTAGTGGAAGCGAGAAAACAAAGGAGCAGGANG	2H	6191180	Imputation	yes	.	.	.	.	.	.
AVRIG01481	.	chr2H_00001122_6215298-6269129_9215	v1.0	Hordeum vulgare	[T/C]	ATTGCCGTTAGGCACCAGTTCGTAGACAAGGAAGAGCTCGTTATCCTCCT[T/C]CTTCCTGCAGCACCAGCACATGAAATCAAGCAGGTTCGTGTTGTTTTCNC	2H	6224512	Imputation	yes	.	.	.	.	.	.
AVRIG01482	.	chr2H_00001122_6215298-6269129_11879	v1.0	Hordeum vulgare	[A/C]	CNGTTCTGCATTGTAAAAGCCAACATGGTACATGCAAATTCTTCAACAAT[T/G]AATTCTACCATCATTTAACTCTCGGTCCTTGCATTAGGATCCTACAAACA	2H	6227176	Imputation	yes	.	.	.	.	.	.
AVRIG01483	.	chr2H_00001145_6425206-6431298_2186	v1.0	Hordeum vulgare	[T/C]	GNATTCGAGAGGAACCCATCTCAAGGAACTGATGGAAGATCTAGACCCCC[A/G]AAAGCGAAAGGTCATAATGCTTCACTCCGGGTCTCACAAGAAGCTGCAAA	2H	6427391	Imputation	yes	.	.	.	.	.	.
AVRIG01484	.	chr2H_00001313_7266680-7283853_13538	v1.0	Hordeum vulgare	[A/G]	CTTTAAAACAAACCACCTCACTAGTGTAGAACTACGATACATTCTATGCA[A/G]TAGGCATTGATATAGAGGATAGAAAAACTAAGAACCTAATGCCTCTTANA	2H	7280217	Imputation	yes	.	.	.	.	.	.
AVRIG01485	.	chr2H_00001348_7480192-7552228_9373	v1.0	Hordeum vulgare	[A/G]	TNATGGATAGTCCTTACGGAGTGTGTTGCAGAGTCATTGCAAAGCCGAAC[T/C]ATTAATGACGCATACTGAACTAATCTCGGGTATCTTCCAACTTTATCAAG	2H	7489564	Imputation	yes	.	.	.	.	.	.
AVRIG01486	.	chr2H_00001348_7480192-7552228_9701	v1.0	Hordeum vulgare	[A/G]	TNGGAAGTGAAGGTAAGTATACATATAAACATACCACTTTTTGAAGAACA[T/C]GGCGAACATCACAACCATGTTGTTTTAACACATTTTCAGCCACTTCACCT	2H	7489892	Imputation	yes	.	.	.	.	.	.
AVRIG01487	.	chr2H_00001543_8288091-8312485_10205	v1.0	Hordeum vulgare	[A/G]	TTTCTGCATCATCAAGGTGGCTTCAGGAGGATTTCATGGAGCCGAGGAAG[A/G]CGACACAAACGGCCAGGATGCAGCGATTGCTTCGAATTCCGGCAATGGNG	2H	8298295	Imputation	yes	.	.	.	.	.	.
AVRIG01488	.	chr2H_00001591_8522671-8541084_11933	v1.0	Hordeum vulgare	[A/G]	CAGAGCACTTGTATTGTACGCATGTGGGCCACATAGATGTCCTTTTGTAT[A/G]TAATACAGTATTTATGAGATGGGTGTAAGACCACCCAGTATTAGTTCANT	2H	8534603	Imputation	yes	.	.	.	.	.	.
AVRIG01489	.	chr2H_00001710_8937596-8958134_8854	v1.0	Hordeum vulgare	[T/C]	AGCTTGTGCATCTTGAACGTTTAATGGGAACTACTGGAACAATTGCATGT[T/C]TTGTTATCTAATGAACGCCGCTGAAACATGGGCAGAAGAAGACGGTGTNC	2H	8946449	Imputation	yes	.	.	.	.	.	.
AVRIG01490	.	chr2H_00001726_9038893-9070676_13183	v1.0	Hordeum vulgare	[T/C]	AGATTTCGGGCAGCCTGACCTTATCGCGGCTCAAATTAAAACACAAAAGG[T/C]ATTGGCCCCGTGGAGAGAGACGTAATCTGTCGGCTGAAGGAGCTGAACNC	2H	9052075	Imputation	yes	.	.	.	.	.	.
AVRIG01491	.	chr2H_00001888_9601901-9613582_11153	v1.0	Hordeum vulgare	[A/G]	CTATGGTTTTTTTCCTTCATGACAGTTTTTTTTCTGAAAGGGGGACCTCA[A/G]TCAAACGAGGTTATATCAAAAATATTATTTAAACAGTTTGTAAAACAANA	2H	9613053	Imputation	yes	.	.	.	.	.	.
AVRIG01492	.	chr2H_00001942_9836348-9877772_14322	v1.0	Hordeum vulgare	[T/C]	TTCTTCTTTTGTCTATTTTTTGGGCTGAGGGTGTGTTTTGAAAAAGTGCA[T/C]GACTTTTTTTGTACTTCCTCCATCTCGGTTTATAAGGCATGCGCGTCGNT	2H	9850669	Imputation	yes	.	.	.	.	.	.
AVRIG01493	.	chr2H_00001956_10013785-10032226_16687	v1.0	Hordeum vulgare	[T/C]	CNGCGAGACCATGTCCCTCGTCGAGAACGTCCGCGCCGCCAGTCGGGGCG[A/G]CGTGCCGTTCAACCTAAGCAGGCTGGTCATTTCATGCACCAACACTATCA	2H	10030471	Linking Germplasm Resources	.	.	.	.	.	yes	.
AVRIG01494	.	chr2H_00001974_10090414-10095661_146	v1.0	Hordeum vulgare	[A/G]	AGCAATCTCCCCGGTGACGACCTAAACGAATCAATTTTATTCTTATCCAC[A/G]TAAAGGAAAACAATCCCTTACATATCCCCATTGAGCCCCGAGGCTTAGNA	2H	10090559	Imputation	yes	.	.	.	.	.	.
AVRIG01495	.	chr2H_00001992_10194273-10226301_22153	v1.0	Hordeum vulgare	[T/C]	TGCAGATCAAGATGTTCAACGCCGTCATGAGCTTCCCCGTCTTCTCCTTC[T/C]TCCCGGCAATCACCAAAAAGATATTCTGGAAGCGGTGGGCGTACTACGNG	2H	10216425	Imputation	yes	.	.	.	.	.	.
AVRIG01496	.	chr2H_00001992_10194273-10226301_23282	v1.0	Hordeum vulgare	[A/G]	CNATCTTGCCTACCACATAGCTTCGGTGTAATATGACTTTACTATTTGTT[T/C]GTCGGCGTGCTTTGTGTGTCTGTGTTGTCTGTGTGCATCTTAGATACTAA	2H	10217554	Imputation	yes	.	.	.	.	.	.
AVRIG01497	.	chr2H_00002158_10876830-10898735_3749	v1.0	Hordeum vulgare	[T/C]	GNTGGCCAACCTTGAGAGTCTGCTCAAAGATGTACTGAAGTGATCAGATC[A/G]CCAATAACAAATAATTAAGCTGGGTATATAGTCATTCTTTGCACAACTAT	2H	10880578	Imputation	yes	.	.	.	.	.	.
AVRIG01498	.	chr2H_00002158_10876830-10898735_6335	v1.0	Hordeum vulgare	[A/G]	ANTGTCCATTGGCCCTCCCCATGTGTTAAATAGATTCCTTATCCCACACG[T/C]AGTGATACTTCAATTTGTATTTCAATAAAAAAGGATTCATATTTGGTTCC	2H	10883164	Imputation	yes	.	.	.	.	.	.
AVRIG01499	.	chr2H_00002241_11084147-11134230_33956	v1.0	Hordeum vulgare	[T/C]	TNGTATCAAATATGAGTATTCGGCTTAATAATATCAGCGAATATGTTTCG[A/G]TTATTGGTATTGTCATCTATCTGTCAGCCTACCCAGATTATGTTTTTCTT	2H	11118102	Imputation	yes	.	.	.	.	.	.
AVRIG01500	.	chr2H_00002241_11084147-11134230_36030	v1.0	Hordeum vulgare	[T/C]	CNAAAAAAGAATGAATGTGGGCTGTAATTGTTAGTCTCTGGTTAACATCT[A/G]GGCAAAACTTGGCCCGGCCTGGCCCAACCAAAGTAGCCACCTTTATCCAT	2H	11120176	Imputation	yes	.	.	.	.	.	.
AVRIG01501	.	chr2H_00002241_11084147-11134230_37713	v1.0	Hordeum vulgare	[A/G]	GNATAAATCCACAAGTCATTGTAATGTAGTGTACAACTTCAGATTTGTTA[T/C]AGCTTACAGCAGAAGCATTTCTTGTTTTATTTTGCAAGTAGAAGCATTTC	2H	11121859	Imputation	yes	.	.	.	.	.	.
AVRIG01502	.	chr2H_00002252_11255196-11270047_7782	v1.0	Hordeum vulgare	[T/C]	TAAATTTTTTGAATTTTGATTTTTTTTAAAAAATTTCGGCCTTCATGACT[T/C]TCGGGAGCCAAACGTCCGTTCTCCTATTATGCACTCTATGTAGTGGTANT	2H	11262977	Imputation	yes	.	.	.	.	.	.
AVRIG01503	.	chr2H_00002279_11388199-11413049_1666	v1.0	Hordeum vulgare	[T/C]	TCAGTCTCTTACAAGTACTTCGCAAATGTTCAGGATCTTGCTGCTAATTC[T/C]GATGTGCTCGTTGTCGCATGTGCACTGAACAAAGCGACGCGGCACATCNT	2H	11389864	Imputation	yes	.	.	.	.	.	.
AVRIG01504	.	chr2H_00002279_11388199-11413049_2562	v1.0	Hordeum vulgare	[A/C]	AAGTACGTACAAATGATTCAAAACAAGTAAACTAAACAAAGACCAGCATC[A/C]TTCCTTTTCAGTCTTTGAATCTGCTAGTAGTATATATACAAACGCTAANT	2H	11390760	Imputation	yes	.	.	.	.	.	.
AVRIG01505	.	chr2H_00002279_11388199-11413049_3535	v1.0	Hordeum vulgare	[A/G]	CNTGTGTTCTGAAAGGACAATATTGGCATACATTTTTCGTATGCCTACTA[T/C]TCAAGAAACCCCAGTATCAGGGAGGTCAGTGGTCGGAAGTGCTTGGTGTA	2H	11391733	Imputation	yes	.	.	.	.	.	.
AVRIG01506	.	chr2H_00002343_11628544-11675588_11511	v1.0	Hordeum vulgare	[T/G]	TNAACTTGTGCACCTACACTTTTTATCTCTAGCACACTGCCCAAAATGTT[A/C]CATCTTCCAAGGGAGTGGATACTTTCTGGAAAGGTTTAAGAAGGCTGGTA	2H	11640054	Imputation	yes	.	.	.	.	.	.
AVRIG01507	.	chr2H_00002398_11869440-11949449_36645	v1.0	Hordeum vulgare	[A/G]	TAGTACAGACACTCACCTAATATCAAATCAGTAGGCAGATATCTGATCTC[A/G]CTCCCTTTTCCACACCATAGAAAAATGGTCTTAGGGTTAAATGAATTCNG	2H	11906084	Imputation	yes	.	.	.	.	.	.
AVRIG01508	.	chr2H_00002400_12010185-12046471_462	v1.0	Hordeum vulgare	[T/C]	ACTTGATTGAAAGTTCTTAGTTGGAACTTCCAAAATTTTAAACTCTGTAA[T/C]ATTTGAACTTTCAAGATTTTTTTTTGAAACGGAAACTTTCAATATTTTNA	2H	12010646	Imputation	yes	.	.	.	.	.	.
AVRIG01509	.	chr2H_00002400_12010185-12046471_6693	v1.0	Hordeum vulgare	[T/C]	CCGCTGGCTGGCCATCACCAAGTAAGACTGCATTGCATGCAAGAAATTAC[T/C]AATTCGTTAGTGTCTCCAGCGTAGGGTACTATGAACGATGAGAATGGANA	2H	12016877	Imputation	yes	.	.	.	.	.	.
AVRIG01510	.	chr2H_00002400_12010185-12046471_13709	v1.0	Hordeum vulgare	[T/C]	AGTCTTGGCACCGATGACGATATCGGCGGGGAAGATTCGGTCCATGGTGC[T/C]AGCACCCACCGTTAGCATCCAAGGAGCCACATTGCTGACCGAGCCTGCNG	2H	12023893	Imputation	yes	.	.	.	.	.	.
AVRIG01511	.	chr2H_00002400_12010185-12046471_22950	v1.0	Hordeum vulgare	[A/G]	GACGAGTTTGTAAAGAGTTATGCGCGGAAAGGAAATTTAAATCTCATTCA[A/G]AACTACTTCCTCCGACCCATAATGTAAAACGTTTTTGTAAGTTAGCATNG	2H	12033134	Imputation	yes	.	.	.	.	.	.
AVRIG01512	.	chr2H_00002490_12343986-12353465_5020	v1.0	Hordeum vulgare	[A/G]	ANAATATGGTATTCAATTTTTGTTGTTCCTAGGCTTGTTACGCAAAATAA[T/C]AGATACATAATATTGATATCAATAAGATATGTGTGTTCTTACCAGTGTTG	2H	12349005	Imputation	yes	.	.	.	.	.	.
AVRIG01513	.	chr2H_00002490_12343986-12353465_7799	v1.0	Hordeum vulgare	[A/C]	TNTTATTAACGGTATAAAAAATTGCCGTTTTGTCTGTGGGAAGGTGAGAC[T/G]TACTTGCCTTATGAATGATTCATTTACTCTGGTGTGACTGATCATGGTAT	2H	12351784	Imputation	yes	.	.	.	.	.	.
AVRIG01514	.	chr2H_00002547_12633983-12677968_24312	v1.0	Hordeum vulgare	[T/G]	AACACAGCGCTGCTACGCACACGACATACCAACCTCTCTCTTGTGCCCAC[T/G]CATCCTTTGTTGCCGATGGGTTGTATCTTGCCGACGCCGACCGGAACTNC	2H	12658294	Imputation	yes	.	.	.	.	.	.
AVRIG01515	.	chr2H_00002584_12859971-12865636_3057	v1.0	Hordeum vulgare	[A/G]	CAGGTTCTAAACCGGAGCATCCATATAAAACACCAGCTGTTGATAAAAAA[A/G]AACATGATACAAATTCTCAATAATTCCAAAGCCAGACCTTTGAGAATANA	2H	12863027	Imputation	yes	.	.	.	.	.	.
AVRIG01516	.	chr2H_00002585_12865998-12973971_2179	v1.0	Hordeum vulgare	[T/C]	TNGAACATGTTAGCAACTGGGTCTGTGACTGGCCTGCAAGGATCACACAC[A/G]GTAAAGATTAGTTGAGAAGCTGGGTCAATGGGATAGCCTTTGCAAGTTTA	2H	12868176	Imputation	yes	.	.	.	.	.	.
AVRIG01517	.	chr2H_00002588_12985904-13001756_9606	v1.0	Hordeum vulgare	[T/C]	TNTTTTTAACTCCACTCTTTGCTGGGAATCAAATGTTGTAATGTTTCAAT[A/G]CATGATTTACGTTTTGGTATTTCACATCACTCTCTGCTTCGAAACATATG	2H	12995509	Imputation	yes	.	.	.	.	.	.
AVRIG01518	.	chr2H_00002609_13065484-13072665_3873	v1.0	Hordeum vulgare	[A/G]	TTGGTGCGGTAATGCTGGGAAAACAACGCATCTCCTTAGTTGTTACAGCA[A/G]CAGATAATACATATGATAGTAGGCAAGAGTACACCATTTTTTTAGCATNA	2H	13069356	Imputation	yes	.	.	.	.	.	.
AVRIG01519	.	chr2H_00002626_13232482-13300191_9656	v1.0	Hordeum vulgare	[T/C]	TCAACATACGCGCCGTTCTGTAACGAATCAACACACGCGCCGTTCTGTAA[T/C]GAATCAACATACGTGCCGTTCTGTAAAGCACGAGGTGCAGCCGGGAAGNT	2H	13242137	Imputation	yes	.	.	.	.	.	.
AVRIG01520	.	chr2H_00002626_13232482-13300191_13126	v1.0	Hordeum vulgare	[T/C]	GTAAGTGATTTATTCCCCTTGCAGCTGAGCAATCAACTCACCGTATTCTG[T/C]GAACTTAGGTTGCTGGGAGAGCACAGTATTTGCCAGATGTGGCTATTTNA	2H	13245607	Imputation	yes	.	.	.	.	.	.
AVRIG01521	.	chr2H_00002626_13232482-13300191_29499	v1.0	Hordeum vulgare	[T/C]	TGTCTTTGAATACTTGTCATATATGCCTCAGAGACTTGGTCTGGTGGAAA[T/C]TTCGAAGATAAATAGCACATAGTTTTCCTCGCCTATAATAGTGTTGTCNT	2H	13261980	Imputation	yes	.	.	.	.	.	.
AVRIG01522	.	chr2H_00002626_13232482-13300191_36000	v1.0	Hordeum vulgare	[A/G]	GNGAATGTTACTGTCATCGTATTTTTTTACTATTAATATAAACATAGCAA[T/C]ATTGTTACCTAGCTGCAAAAACAAAATTCAGAGAGAGTTCTACACCTGGT	2H	13268481	Imputation	yes	.	.	.	.	.	.
AVRIG01523	.	chr2H_00002636_13369810-13382063_2073	v1.0	Hordeum vulgare	[T/C]	ANTGTTACAAACTATTCTTCCCTTTCAAAAGAAAAATTAGTGAGATCATA[A/G]TTTAATGATAATTAGCGTCAATCAATTGTAGTTGTTCGTAATATTTCTTG	2H	13371882	Imputation	yes	.	.	.	.	.	.
AVRIG01524	.	chr2H_00002636_13369810-13382063_5051	v1.0	Hordeum vulgare	[A/G]	AAGAAAATAATAAAAGTGATATGGGACGTGTACCTGAGTATTACTGAGGT[A/G]CGTTGGTTTCATGTTCATATAACAAATCAATACAATTTTATTTTAAGANA	2H	13374860	Imputation	yes	.	.	.	.	.	.
AVRIG01525	.	chr2H_00002664_13467042-13521218_41840	v1.0	Hordeum vulgare	[A/C]	ACATCAAGACCTGCTCTCTGTATTTGAGCATATTTCCGAAGGGACAGAAA[A/C]TCAGCAGGAAGCGTTTGACAAGGCGGTGGATAGCTGAAGCTTTCGTTGNT	2H	13508881	Imputation	yes	.	.	.	.	.	.
AVRIG01526	.	chr2H_00002691_13603497-13615209_9910	v1.0	Hordeum vulgare	[T/C]	TATCTGTTAGATCGATGCGGAGGAGTTCTCGATTGTATGTCTAGCTGGTT[T/C]GCAACTGTTTTTCAATGCGTATGTGTATGTACATACCGTGATGTATAGNT	2H	13613406	Imputation	yes	.	.	.	.	.	.
AVRIG01527	.	chr2H_00002771_14022462-14033055_5978	v1.0	Hordeum vulgare	[T/C]	ANACAGATCTGCTTTTCTTTGATTGTGTGAAAACAAATCTAATTTCTTTG[A/G]TTGAGATTGAATTCAAGCTTTCCCTAATTTCAGAAGGCTTCATCCAGTTA	2H	14028439	Imputation	yes	.	.	.	.	.	.
AVRIG01528	.	chr2H_00002771_14022462-14033055_6403	v1.0	Hordeum vulgare	[T/C]	ANTTATCCCATCTGGACAGATTTCATGTGCAGCTGTACTATGGGCTTATA[A/G]TTTAGCTGATGTGCCTTGCGCCCCTGCTAGTAATTTTTGTTACCATGCAG	2H	14028864	Imputation	yes	.	.	.	.	.	.
AVRIG01529	.	chr2H_00002771_14022462-14033055_6838	v1.0	Hordeum vulgare	[A/G]	GCATTGCCTGCCATGCTTCTATACAAGAAAGAGCAAAAACAGTATAAGGA[A/G]GAAATTAAAGGTGACATTTCACCCTCGGCTGTATATGGAGCTGAGCATNT	2H	14029299	Imputation	yes	.	.	.	.	.	.
AVRIG01530	.	chr2H_00002771_14022462-14033055_7305	v1.0	Hordeum vulgare	[T/G]	GCCTTCAAAGGGGCCGAAAAACACCGGCCATGCAGCCACTAGCTTTCTAC[T/G]TCTATGTTGACCTTGTTCGTTAACTGTATTACATGTTTGCTGAACCGANG	2H	14029766	Imputation	yes	.	.	.	.	.	.
AVRIG01531	.	chr2H_00002790_14093279-14105218_4762	v1.0	Hordeum vulgare	[T/C]	ANCCTCCCTTCCCACCCTGCAGTTTTTTTTTTCTCAACACTAGTGGTGCT[A/G]CATTCCCAATCTCTGAACCTGAAGGTGTATGTGCATCATAGCTGATTTTT	2H	14098040	Linking Germplasm Resources	.	.	.	.	.	yes	.
AVRIG01532	.	chr2H_00002881_14576705-14642142_14485	v1.0	Hordeum vulgare	[A/G]	GAAAAGGTTGACCAAATTTTGTCAAATTCATGCAAACACATGCTACTCTT[A/G]GTAAAGAACACAGTTACCTGGTAAGTTCCAAGCGTCCGTGACTTGAAANC	2H	14591189	Imputation	yes	.	.	.	.	.	.
AVRIG01533	.	chr2H_00002881_14576705-14642142_19465	v1.0	Hordeum vulgare	[T/C]	ANGCTCAGAATTTCAATGGCTGAGTGTGACCATGCATCTAACCTAGACAA[A/G]TAAATTCACACAAAGAGAGGTCGACCATTCTCGTCCAGTCAGATGCAGTA	2H	14596169	Imputation	yes	.	.	.	.	.	.
AVRIG01534	.	chr2H_00002881_14576705-14642142_19762	v1.0	Hordeum vulgare	[T/C]	GACAGTAGAGTAATCAAAAACCTGTGGAGATGCCTCTGCAAGAATACATT[T/C]GGCATGGGCAAAATTAGCTTGACCAGTTGCAGAAAATGGGCTTCGTCANC	2H	14596466	Imputation	yes	.	.	.	.	.	.
AVRIG01535	.	chr2H_00002881_14576705-14642142_62401	v1.0	Hordeum vulgare	[A/C]	GAAATGGATGCACTTGCCTTCTTAAGATAAAATTTAGTACAAAAAGAAGT[A/C]ATGAAATCTCCCTGGTTGAGTACAAACCTGGTTTACAGCTGCAAACCGNC	2H	14639105	Imputation	yes	.	.	.	.	.	.
AVRIG01536	.	chr2H_00002999_15314150-15354662_426	v1.0	Hordeum vulgare	[A/C]	CTGAAGATGAAATCCTCGAGTTGTTGTCGCCCCACAAATCACTGTTGGTC[A/C]TGGGATTCATCTAACACCTGGTTGTCTCCATCGCCTCCAAGACTTCGTNC	2H	15314575	Imputation	yes	.	.	.	.	.	.
AVRIG01537	.	chr2H_00003034_15417698-15425568_5640	v1.0	Hordeum vulgare	[A/G]	GNGAACAGACGCGAGACCACCTTTTGCTTGGAGAGCAAACGGTCTGTTTA[T/C]TCGTATATATGTAAACCCTTCACTGCAGTAATTCTGGATCCTTCATTGGC	2H	15423337	Imputation	yes	.	.	.	.	.	.
AVRIG01538	.	chr2H_00003040_15491423-15556346_17465	v1.0	Hordeum vulgare	[T/C]	TNTTTTTCCGGGTAGTCTTTATCGACCTTTCACAAAGATAATGAAATGCA[A/G]AATATTTATCATACATGAAATCCAGTGGCGGCGCCAGGAAAAGAAGGCTG	2H	15508887	Imputation	yes	.	.	.	.	.	.
AVRIG01539	.	chr2H_00003040_15491423-15556346_30418	v1.0	Hordeum vulgare	[T/G]	CGCACAACAACCTCTATGCCAGGCTCAGGGAATTTCTTCGGTCGGGTTAA[T/G]GAAGAAAACCATCTGAAGAAATTACTTGTTCAGATCAATGAACAATCCNG	2H	15521840	Imputation	yes	.	.	.	.	.	.
AVRIG01540	.	chr2H_00003163_16109718-16142999_4899	v1.0	Hordeum vulgare	[A/G]	ATGGTCGGTACATAACTAATCATGGAGCTGATGAAGAGAGGAAGCAAACG[A/G]AGCACAATCTTTGTCTCCTCCACCTTCGTCACACTGCAAACTGACCAGNC	2H	16114616	Imputation	yes	.	.	.	.	.	.
AVRIG01541	.	chr2H_00003163_16109718-16142999_5145	v1.0	Hordeum vulgare	[T/C]	CAGAGTTTTTGTTTGAGAGAGTTTGTCAATAGAACTTGTCATTGTCCCAG[T/C]AGAGCTTTCCAATGCTTCTTCCAGATTCTCAGGATGTTCAAGCTTCCTNT	2H	16114862	Imputation	yes	.	.	.	.	.	.
AVRIG01542	.	chr2H_00003290_16747858-16756664_2700	v1.0	Hordeum vulgare	[A/G]	TNTTGTGCCCTATATTAGGCTTTGGATTTCATAGAGTATGAAAGCTCCTT[T/C]AGTGAAGAAGAGAAACAGTTGTCCAAACCACTCAAGTTGAGCTGCAAGCT	2H	16750557	Imputation	yes	.	.	.	.	.	.
AVRIG01543	.	chr2H_00003379_17249083-17285663_10549	v1.0	Hordeum vulgare	[T/G]	TNTGTGCGTGCATGAAAGACGGCTGTGGCACAGAAGCAATCAATTATACA[A/C]AGCCTCCGGCAATCAGTCATATCGATAGGGCTGTACTCCTCATAGTCGGA	2H	17259631	Imputation	yes	.	.	.	.	.	.
AVRIG01544	.	chr2H_00003602_18286975-18299150_10485	v1.0	Hordeum vulgare	[A/G]	TTATATACTCAGCATGAGTTATCATAGCTGAACTGTTGAGTGATCTAATT[A/G]ATTTTTTTCATGCAGTCTGAAAAAGGTGATTATGAAGCTGGCAGTGCCNG	2H	18297459	Imputation	yes	.	.	.	.	.	.
AVRIG01545	.	chr2H_00003602_18286975-18299150_10579	v1.0	Hordeum vulgare	[A/G]	GTGCCAGGCTGAATCTCAACTTTTGGAAGCTGGTCAAGCCCACTGAAAAC[A/G]TCAAGTCGTGCATCAAGGTGTTCTCTTACAAAGAATTCCGAGGGGAGCNC	2H	18297553	Imputation	yes	.	.	.	.	.	.
AVRIG01546	.	chr2H_00003623_18381181-18388470_4428	v1.0	Hordeum vulgare	[A/C]	CATGCATTAAACCAGCACAAAGCAGCAAGTAGCATACTGGAACAGGAAAA[A/C]AACTCTGCTGGTGTTGTCAGCATATATACAGCCTCTCACGTACAACAANT	2H	18385608	Imputation	yes	.	.	.	.	.	.
AVRIG01547	.	chr2H_00003651_18540201-18547952_4128	v1.0	Hordeum vulgare	[A/C]	TNCTTACTCCTGAGTGGCATGATCTCCTGTAGACTTCTCTTGTACAAGTC[T/G]TGAGAACTCAGACTGCACAAGATAAAAGCAAATAGTTTTAAAACCCAAAT	2H	18544328	Imputation	yes	.	.	.	.	.	.
AVRIG01548	.	chr2H_00003651_18540201-18547952_4854	v1.0	Hordeum vulgare	[T/C]	ATCCTTAAGAAAAAGTAATATGGAAACAAGAAAATAAACATTTGTAGAAC[T/C]CCACAGTCCTCCCCAAAATTTACATGTATGGCAGAGTGCTAATAGGTTNT	2H	18545054	Imputation	yes	.	.	.	.	.	.
AVRIG01549	.	chr2H_00003678_18639841-18692074_15116	v1.0	Hordeum vulgare	[A/G]	CAGTTTCATACATTCTTTGATTCCAGGTAAGCATTTCCCCGCAATCTTCT[A/G]TCTTTTTGCTACACTGTTATTTATGGTATCCATACTTTCTGTTAATTTNG	2H	18654956	Imputation	yes	.	.	.	.	.	.
AVRIG01550	.	chr2H_00003678_18639841-18692074_39492	v1.0	Hordeum vulgare	[A/G]	GAAGCTTCCAAACAGCAAAGCAACAATTCTTGCACACACAAAAATTATAC[A/G]CGCCACATCGTTATAACAGTGTTCATTGTTTGTTTTCCCAGATAGTACNT	2H	18679332	Imputation	yes	.	.	.	.	.	.
AVRIG01551	.	chr2H_00003678_18639841-18692074_42258	v1.0	Hordeum vulgare	[T/C]	AGATACAAGGGATATTCTCCGATTGTCAACTTTTGATGAACTTTTTCTTC[T/C]TCTAGAATCTGTGACAGCAAAAAAAAGAGAATTAAATTGAAGATGACTNA	2H	18682098	Imputation	yes	.	.	.	.	.	.
AVRIG01552	.	chr2H_00003678_18639841-18692074_49107	v1.0	Hordeum vulgare	[A/G]	ANCTGCAGGGGGCCGGAGAGCGGCCGGCGGGCGGGAGGGCGGAGCTCCGG[T/C]GGGGGAGGAGCAACCGAGCGGGCGAGAAGAGGAACGAGCTCCTCTGACGT	2H	18688947	Imputation	yes	.	.	.	.	.	.
AVRIG01553	.	chr2H_00003685_18749004-18782422_9982	v1.0	Hordeum vulgare	[A/G]	TGTGTTAATGTCTACCTTGATCATATTGTCTTGGGTTCTATAGTTGCCTC[A/G]ATAAAGCTAAAATAGAAAGACTATGATTTTATTACCAATGTTTATTATNG	2H	18758985	Imputation	yes	.	.	.	.	.	.
AVRIG01554	.	chr2H_00003749_19055713-19067560_9584	v1.0	Hordeum vulgare	[A/G]	TGACTAGGGCATGTAAATATCCAGTGCTCCTCTTTCTGTGGGAAAATTTC[A/G]TCGTCGTCATGTCTTGCGCCGTCGAGCGAGCAAACCTGCTGCACGTACNG	2H	19065296	Imputation	yes	.	.	.	.	.	.
AVRIG01555	.	chr2H_00003873_19600307-19707128_69247	v1.0	Hordeum vulgare	[T/C]	AATTAGTCTAATTCACCAAACATTAGAGCATGGTAGGCTGCATTGGACTC[T/C]ACCAACGTATGTTTTAATATAATATGCACCATCAGCAACAACACAATTNC	2H	19669553	Imputation	yes	.	.	.	.	.	.
AVRIG01556	.	chr2H_00003873_19600307-19707128_95254	v1.0	Hordeum vulgare	[A/G]	GNTTAAGGTTTCAATTGTCTCTGTGGCAGCACTAATGTCTCCTCTTCCTG[T/C]TAGTATTTCTTTTTCTGGTAGACATGTGTAGCCACAATGCATCAGACCGG	2H	19695560	Imputation	yes	.	.	.	.	.	.
AVRIG01557	.	chr2H_00003884_19816303-19853311_3283	v1.0	Hordeum vulgare	[A/G]	CNGGCTCCCCAATATTTATCATGCGACTTGCATCTCAGGTTAGACTTCTC[T/C]GGAAGTTGCATTTTTCCAAGCATGTTGTTCCAGTTGTACTATATTATATG	2H	19819585	Imputation	yes	.	.	.	.	.	.
AVRIG01558	.	chr2H_00003911_19892970-19993226_87164	v1.0	Hordeum vulgare	[T/C]	ANGGATTGGTTTGTCTTCAGTGATCATCTTATTTGCTTGATGTGTGCTCT[A/G]CAGGTTACAATCACGGCATGAGCCAGGACTAGTCCTACAGCACCTTCTTG	2H	19980133	Imputation	yes	.	.	.	.	.	.
AVRIG01559	.	chr2H_00003936_20016651-20081100_34354	v1.0	Hordeum vulgare	[A/C]	CTGCAGCCAGAAAGCGCAAACAGTAGTGAGCATCTGAATTGTGAAGCACC[A/C]AAAGCATGCTAACAGAATCACGAGACGGGGGTAGGTGGTGGTGGCTGGNA	2H	20051004	Linking Germplasm Resources	.	.	.	.	.	yes	.
AVRIG01560	.	chr2H_00003936_20016651-20081100_54364	v1.0	Hordeum vulgare	[T/C]	TTGCTCATTTTGTTGCTGATAATTGAATTTCAGCTACAAAAGTCATGGCA[T/C]GGTACGTAGATGGATCTAATACTAGCGCAATCAATCATGTTGTCATGANT	2H	20071014	Imputation	yes	.	.	.	.	.	.
AVRIG01561	.	chr2H_00003936_20016651-20081100_62132	v1.0	Hordeum vulgare	[A/G]	TGCATAACAAACATAAAGGGGCAAAACATTCATAAGTATCCCACTCCATG[A/G]AAATAACTACGATGCATCTCATGTTCTTGAATTCCCAAGGGATCATATNA	2H	20078782	Imputation	yes	.	.	.	.	.	.
AVRIG01562	.	chr2H_00003937_20081446-20109179_12271	v1.0	Hordeum vulgare	[A/G]	GCCTTTTACACTGTCCTATAGATGCCGGTATGTTTCCAGACAATTTGTTG[A/G]CATCAAGATGAAGCTGGCCGAGTTGAGGAAGATAACCAATCGTTGATGNA	2H	20093716	Imputation	yes	.	.	.	.	.	.
AVRIG01563	.	chr2H_00003937_20081446-20109179_14053	v1.0	Hordeum vulgare	[A/G]	TCAAAGAACAAATACAATTCTCTGCGTGCTATGCAACCTAAAGCTTCTGC[A/G]CCCCCAAAATCCACCCATCCATGGAAATATTGGCTGAGCTGAATAGTANA	2H	20095498	Imputation	yes	.	.	.	.	.	.
AVRIG01564	.	chr2H_00003937_20081446-20109179_15814	v1.0	Hordeum vulgare	[T/C]	TNCTACATTCTTAATAATAAAGAATCAATGTGCCCTAACAGACTTGAAAT[A/G]TCCGTCAATCGTCATGATGGCGTTCCAGAAAATCGTCTCTGAGAGCAGAA	2H	20097259	Imputation	yes	.	.	.	.	.	.
AVRIG01565	.	chr2H_00004051_20535582-20587430_44156	v1.0	Hordeum vulgare	[A/G]	GATAATCTGCATTGCTTGATGCAGATGCCGCCGGTGTTATCCTCCTTTTT[A/G]ATTTTCTTTTCTAAAGGATGACAAACACTAAGCTAACATGAATGTTCTNG	2H	20579737	Imputation	yes	.	.	.	.	.	.
AVRIG01566	.	chr2H_00004062_20641270-20681905_20629	v1.0	Hordeum vulgare	[T/C]	GAGGTTAGAGCAACCTCAACCGGACGACCCAAACGGATGCTCATTTTGTC[T/C]GTGTTTTATACATTTGGATCGGCTTGTTCGCCCTGTTTTTCTTTTGGGNG	2H	20661898	Imputation	yes	.	.	.	.	.	.
AVRIG01567	.	chr2H_00004137_20833146-20910080_61129	v1.0	Hordeum vulgare	[A/G]	GNTGAAAGCTTTACCTAGTCGCCTTGCGAGAGGGGAAAGAACTTGTTCTA[T/C]GTGTGGTCGGTTACTATGCTAGTTGAGTTAATTATACCAAGAAAACACAT	2H	20894274	Imputation	yes	.	.	.	.	.	.
AVRIG01568	.	chr2H_00004168_21159033-21189402_22452	v1.0	Hordeum vulgare	[T/C]	TGCTACCAAGTATCCTCGGGGACAACCTGCTACCATTCATTGCAATCAAC[T/C]GTGTTGTATCAGCAATAGTTAGCTCTCTCAAGTACTTCGGCCCAAACANA	2H	21181484	Imputation	yes	.	.	.	.	.	.
AVRIG01569	.	chr2H_00004211_21408115-21430811_20467	v1.0	Hordeum vulgare	[T/G]	GGTTCCATGTTGACACAAAACTGCATCAATTACCAAGTTCATGCAAATTT[T/G]TCCATTCAGTAACAAAGTCCCGACGATAAGGTACCATGTTCACGCAAANC	2H	21428581	Imputation	yes	.	.	.	.	.	.
AVRIG01570	.	chr2H_00004215_21493824-21554163_49557	v1.0	Hordeum vulgare	[A/C]	GNCACATCCATATAAACAGATTCCCCGCCAAAAGTTGTCATGTTTGATAC[T/G]CAATTTAAAATTCAAGAATATGACAAGCCTACAAACCTCAAACAAAAAGT	2H	21543380	Imputation	yes	.	.	.	.	.	.
AVRIG01571	.	chr2H_00004215_21493824-21554163_52422	v1.0	Hordeum vulgare	[A/G]	GTATGTATTTAGATGACACAGGCACTCTCTTGAATGTTGCCACATGCTAT[A/G]TAAGGATGTGCACCAAAATGGCAACATTAAACAATACAACACGCAGTANA	2H	21546245	Imputation	yes	.	.	.	.	.	.
AVRIG01572	.	chr2H_00004215_21493824-21554163_53777	v1.0	Hordeum vulgare	[A/G]	CTAATGCCTTAATAGGGGGTATCTGGTTGCCCTCAATTGTGCTCATCTCT[A/G]ATTTAGCATATAGTGGGGTTATTTGGTGGGAAACTGCCTAAGAGAACANG	2H	21547600	Imputation	yes	.	.	.	.	.	.
AVRIG01573	.	chr2H_00004215_21493824-21554163_59992	v1.0	Hordeum vulgare	[A/G]	TGATCTTCATCCTGTCCGAAATCAAGCTCAACTGGCTCTTCATAACCCTG[A/G]TCATCGTCCTCGGGCAACGGTGATGCATTCAAATCCATTGAGGACCCTNC	2H	21553815	Imputation	yes	.	.	.	.	.	.
AVRIG01574	.	chr2H_00004223_21586499-21610219_12755	v1.0	Hordeum vulgare	[T/C]	GGAGATGAAGTAAAATTGCACAGTGGATTATGTAATTTATGAAGAATAGC[T/C]GCCAATAGGAAGAAAGGCAAAATGCAATCACAATAAATATATTAAATTNG	2H	21599253	Imputation	yes	.	.	.	.	.	.
AVRIG01575	.	chr2H_00004236_21807814-21823102_14200	v1.0	Hordeum vulgare	[T/C]	TTTCCTCACTATTGTTCCTTTCTCGACCCAAACTGTGATGCAGGTAACTT[T/C]AGTTACACCGAGCGGTTTGCTGTGAAGTATGCTGGTGCTGCAGCAATGNA	2H	21822013	Imputation	yes	.	.	.	.	.	.
AVRIG01576	.	chr2H_00004240_21841993-21875925_2028	v1.0	Hordeum vulgare	[A/C]	GNTGTTTGTATTTGGATACCCTTATCATGCCATGATATCATCTATTCTTA[T/G]ATGCTGTTGTTCTGTATCGATTTATTTCAGGTGCTGGAACATGCTTCCGT	2H	21844020	Imputation	yes	.	.	.	.	.	.
AVRIG01577	.	chr2H_00004240_21841993-21875925_5165	v1.0	Hordeum vulgare	[T/C]	GCACGCAGAAAAGTTGCTTTAGAGAAAGACGCAGAAGTGAAGCCAGCGCA[T/C]GGTCACAGTAGCTCAGAGGTTTGTTGTTCATTATGGACTCATTTCCTTNA	2H	21847157	Imputation	yes	.	.	.	.	.	.
AVRIG01578	.	chr2H_00004240_21841993-21875925_8136	v1.0	Hordeum vulgare	[T/C]	TTCTGGAGTCCTGCTCTAATTATAGTCAACAAATAGAAGATTTGAGCTTC[T/C]GTGGTGCTCCTATTGAAGACCTATGCTTAGATTTTACTCTTCCGGGCTNT	2H	21850128	Imputation	yes	.	.	.	.	.	.
AVRIG01579	.	chr2H_00004326_22298127-22376427_75345	v1.0	Hordeum vulgare	[T/C]	ACAACAAGGTCTGCTGCCAATGCCATGGCCCATGGGGCAAAGGAAAGGGA[T/C]TGAAGAGCTACCGAAATCCTCGAGTTCCAAGAAGAGAAGGAAGAGATCNA	2H	22373471	Imputation	yes	.	.	.	.	.	.
AVRIG01580	.	chr2H_00004329_22396923-22439596_2750	v1.0	Hordeum vulgare	[A/G]	CCAAGAAGCTGCATCGACAACACTACATCCAGCCTTAGCAGCAGTGCTGC[A/G]GATGTTGGCGAAGATGACCCATACTATCATAACTAACCAACACCATGGNA	2H	22399672	Imputation	yes	.	.	.	.	.	.
AVRIG01581	.	chr2H_00004330_22439721-22513218_6905	v1.0	Hordeum vulgare	[T/C]	CATTTCTTACATTCCTTAAATTGCAGGGAAATGCCGAAAGACGACGCTAT[T/C]TGCATCTTGACAAGAAACTGATCAAACGAATCCAAAAGGCAGCACTCGNC	2H	22446625	Imputation	yes	.	.	.	.	.	.
AVRIG01582	.	chr2H_00004338_22537354-22583568_23758	v1.0	Hordeum vulgare	[A/G]	GNAGAGAATAGAGGAGGGACAAGTAAGACACCAGAAGGGAACGCAGTCAC[T/C]GCCCTAGGTGCCGACCCAAGAGACGCAGTTGATGATAGCGCGGTGGAGAA	2H	22561111	Imputation	yes	.	.	.	.	.	.
AVRIG01583	.	chr2H_00004392_22760472-22770441_9663	v1.0	Hordeum vulgare	[T/C]	CNTCATGATGCACAGTCAAGCGTACGGGCGATAAGTTGTTCGTAATATCT[A/G]TGTGATTTTGTAACCAAAGTTTTTATAAATCAAGTACTCCGTACATCTTT	2H	22770134	Imputation	yes	.	.	.	.	.	.
AVRIG01584	.	chr2H_00004501_23298771-23305376_6055	v1.0	Hordeum vulgare	[A/G]	ANGTACTGAAGATATGTTATTCTCCGAATAATTGACAAAAATTGTGTTTG[T/C]TTCCCTTGTGATTGGAAAGTTCTCCTTGTGCCAAAATTACAATGTACTGC	2H	23304825	Imputation	yes	.	.	.	.	.	.
AVRIG01585	.	chr2H_00004514_23378607-23411225_11926	v1.0	Hordeum vulgare	[T/C]	GTAATAGTGTGGATCTAGTTTCAGCCATTTGATCGACACTGCCTTAGATT[T/C]AGACGGTTTGAGACTGCGCAGATGCACTGTTAGACTAGTGAATGCATCNG	2H	23390532	Imputation	yes	.	.	.	.	.	.
AVRIG01586	.	chr2H_00004514_23378607-23411225_13779	v1.0	Hordeum vulgare	[T/C]	ANGGCAAAAGAATAAAAAAATACATACAAGAGAGGAAGTTAGCACACTTG[A/G]TAAAAGTAATCAGAGTGAGCTTAAATTCATATGTTTATCGATGGTAAATG	2H	23392385	Imputation	yes	.	.	.	.	.	.
AVRIG01587	.	chr2H_00004514_23378607-23411225_21216	v1.0	Hordeum vulgare	[A/C]	CAAACCTCAACATGAAGGGAAAGCTTATCGATTTGATCTGTATACTGTGG[A/C]AGAGCTCGGACCATTTTTTGCAATTCTTTTGTCGATAACTCTCCTCCANC	2H	23399822	Imputation	yes	.	.	.	.	.	.
AVRIG01588	.	chr2H_00004514_23378607-23411225_26466	v1.0	Hordeum vulgare	[A/G]	ATCATGACACATTGCATCATAGGTCCATTCATGCATGATAGGCGCGATCT[A/G]TAAACATCATGAAAACATGAGACGTCGAAAGGAGTAAGCCAGCATTTCNC	2H	23405072	Imputation	yes	.	.	.	.	.	.
AVRIG01589	.	chr2H_00004514_23378607-23411225_27640	v1.0	Hordeum vulgare	[A/G]	ATCTTGAAAGGTTAAGTTGTACGCCCAGTTACCTGGCTATCAACAGCGAA[A/G]TACTCCAAGTTCATCTGCGACATAGAAGAAAAGGTGAATTTAAAGGAANT	2H	23406246	Imputation	yes	.	.	.	.	.	.
AVRIG01590	.	chr2H_00004515_23411331-23450317_17665	v1.0	Hordeum vulgare	[A/G]	TCTGTGAATGAGAATCAAAAGATATCAGTCAAGTATCAGGCCAGATTAGA[A/G]TTGGGAAGCGGCTGTGAACTTCAAACAGTTCCTATAGTATCACAGGTANA	2H	23428995	Imputation	yes	.	.	.	.	.	.
AVRIG01591	.	chr2H_00004515_23411331-23450317_17758	v1.0	Hordeum vulgare	[T/C]	CNGGTAAATCATGATCTTACAATATCTTAAGCTCTGGTAAGCCTAAGCAA[A/G]TCCCAGAGGGAAAAAAATATAGTTGTGCTAGTTAATGCACAGACAGGACA	2H	23429088	Imputation	yes	.	.	.	.	.	.
AVRIG01592	.	chr2H_00004544_23636013-23661163_17353	v1.0	Hordeum vulgare	[T/C]	GAACTCTCTTCCTCTCAATCCTTAACTTCATGCAGTATTTCGTAGCTTGG[T/C]TGTTCTTCAGTAGCTTGTTGCTACTCTACCATAATGGTTGATACATATNC	2H	23653365	Imputation	yes	.	.	.	.	.	.
AVRIG01593	.	chr2H_00004654_24783425-24802178_10264	v1.0	Hordeum vulgare	[A/C]	GNGGAGTTCCCGAGAAAAACAATCAGAGCTCTGATCTTGAGCATAATGCC[T/G]TGGAAAGAGCTGAGAAAAACTTCGAGAGTACATTCATCTTCAAGAAGGAA	2H	24793688	Imputation	yes	.	.	.	.	.	.
AVRIG01594	.	chr2H_00004668_24866044-24875319_1247	v1.0	Hordeum vulgare	[A/G]	AAAACTTCCTCCTTTTTTTTCATGATCTAATTCACTATCAGAATTAGCAT[A/G]TAGTTTCATTCCTGAATCCCATGCTAATTGATGCATGGTACAAAAAGGNT	2H	24867290	Imputation	yes	.	.	.	.	.	.
AVRIG01595	.	chr2H_00004669_24875934-24886378_159	v1.0	Hordeum vulgare	[A/G]	GNATGGCGGGCTCGACGGCAGCCGGAGGCCACCCTCACGCCTGCTCTTCC[T/C]GAGACTCCCGAGGATGAGAATGAGGACGAAGAGGACCGTGGCAAGCGAGA	2H	24876092	Imputation	yes	.	.	.	.	.	.
AVRIG01596	.	chr2H_00004734_25135020-25155593_14963	v1.0	Hordeum vulgare	[T/C]	CNTCCTTGGAAATGCAGTTGCTGGAGCTATGTAAGTCTGCGTTAGACTTA[A/G]AGCATGCCGATTACTGACACTGACCTTCGTAAAATATATTTTTCTTGGAA	2H	25149982	Imputation	yes	.	.	.	.	.	.
AVRIG01597	.	chr2H_00004793_25380725-25397206_9649	v1.0	Hordeum vulgare	[A/G]	CTAATGGAGAGAAGTGGACCATGGAACGGGTCATTGCCAGTGGTTCACCG[A/G]ACAATGGTGACCCTCGGCAACATCCTCGATCCGGAGGGATGGATCATGNT	2H	25390373	Imputation	yes	.	.	.	.	.	.
AVRIG01598	.	chr2H_00004814_25523707-25574937_42968	v1.0	Hordeum vulgare	[A/C]	ANGATTCGAAGAAGTTGTTCTATGAAAGAATATTTGGGAGTGAAGATGTT[T/G]GCCATGTGGAACTGAGAGAAATATCTGAGGAAATCATAAGAAAGTGTGAT	2H	25566674	Imputation	yes	.	.	.	.	.	.
AVRIG01599	.	chr2H_00004822_25610981-25621926_7624	v1.0	Hordeum vulgare	[T/G]	TNAACGTCTGAAAATATACGAGATAAGTATGTACAGAGAGAAAAGGCGTA[A/C]TCCTCCCCTATAGAAATCATGAACACCAAATAATACTTCAAGTCCATAGC	2H	25618604	Imputation	yes	.	.	.	.	.	.
AVRIG01600	.	chr2H_00004895_26068234-26076987_2546	v1.0	Hordeum vulgare	[A/G]	CACTCATGCTTCTTTTTTTCCGCTTAGATTCGTTTCATGTCATGACTCAT[A/G]ATTTGAATCGGTGTAATCGATTATTACAAAATCAATGATTAAGGGGTANC	2H	26070779	Imputation	yes	.	.	.	.	.	.
AVRIG01601	.	chr2H_00004907_26115595-26128232_9099	v1.0	Hordeum vulgare	[A/G]	TNGTAATATTTTTAATTTAATATCAATGTTGAGTATTTTCTGTGCATAAA[T/C]GTGCAAACCTCAGGATTAAATTGTGCTACTCTGGACAATTTTTCTGTGAA	2H	26124693	Imputation	yes	.	.	.	.	.	.
AVRIG01602	.	chr2H_00004955_26371370-26391083_6759	v1.0	Hordeum vulgare	[T/C]	GNTGAAGTTATCTGGAGATTCACGAACCAATTCCGAGAGTTGTTCCTACA[A/G]TACCGAGAATAACAATCACAAAGGGTACTTAGCATTTGAAGGTATGATGG	2H	26378128	Imputation	yes	.	.	.	.	.	.
AVRIG01603	.	chr2H_00004955_26371370-26391083_10047	v1.0	Hordeum vulgare	[T/G]	GNCTAGGAGCAGAATTGCCTGTGACCTTTGCTGAATATACTTTACTTAAG[A/C]ATCAATATGTAGGTCCTAGCTTTTACATCTTCAGTTTTCAAGTGTTCCAG	2H	26381416	Imputation	yes	.	.	.	.	.	.
AVRIG01604	.	chr2H_00005094_26922868-26957487_11703	v1.0	Hordeum vulgare	[T/C]	TCCAACGCTAATGCACTGGAAGGGCAATTTCATGGAAAACAAAGAGTAAG[T/C]ACATTTGAAAAGTATCACCAATGATAGAAGTAGATTCCGAAAGCAAATNT	2H	26934570	Imputation	yes	.	.	.	.	.	.
AVRIG01605	.	chr2H_00005115_27026653-27045464_17153	v1.0	Hordeum vulgare	[T/C]	CTACCTCAATAATCAATAAAGGGCGGTCTCAACGTTTGTTCGTTGCAGCT[T/C]GGGGAGCCTATTGAGGTGTTAGCAATAACAATGCCTGCCTAATAATTANG	2H	27043805	Imputation	yes	.	.	.	.	.	.
AVRIG01606	.	chr2H_00005192_27351474-27379166_18340	v1.0	Hordeum vulgare	[T/C]	TTTTATTTCCTCTTTATCATCTACAGTGATAATAAAGTCATCCACATAAA[T/C]CGCAATAATGGTGATCTTGAGTGTCTATAGAACACAATGTGGTCACCGNT	2H	27369813	Imputation	yes	.	.	.	.	.	.
AVRIG01607	.	chr2H_00005192_27351474-27379166_18341	v1.0	Hordeum vulgare	[A/G]	TNTATTTCCTCTTTATCATCTACAGTGATAATAAAGTCATCCACATAAAC[T/C]GCAATAATGGTGATCTTGAGTGTCTATAGAACACAATGTGGTCACCGTTA	2H	27369814	Imputation	yes	.	.	.	.	.	.
AVRIG01608	.	chr2H_00005192_27351474-27379166_25437	v1.0	Hordeum vulgare	[A/C]	TGATATATTAGCTGCGTACTTTCCCCCGTTTTTAGAGGGCTTCCTGCATA[A/C]TGCTACGTATAATGGATCATAGGCCTAGTAATGGATAAAAACTCTATTNA	2H	27376910	Imputation	yes	.	.	.	.	.	.
AVRIG01609	.	chr2H_00005192_27351474-27379166_26276	v1.0	Hordeum vulgare	[A/G]	TAAACAAAAAAAAATACATAAAGCCATTCTAGAAGCAAGTACGGAATAGT[A/G]GTAGCTTAGAAAAAATACATTGTTCTTTTCAGATACACCTGAAAAAGTNT	2H	27377749	Imputation	yes	.	.	.	.	.	.
AVRIG01610	.	chr2H_00005193_27379280-27411427_12388	v1.0	Hordeum vulgare	[A/G]	GGGTCACGAGGTGTGAGGAGAAGAGGAGGAACAATGCGACGAGATGGGTC[A/G]AAAACCAAGCCATGCGAGCGTGACCGAAAACTGCTCGATGCTCTGCTCNG	2H	27391667	Imputation	yes	.	.	.	.	.	.
AVRIG01611	.	chr2H_00005207_27498197-27560823_14235	v1.0	Hordeum vulgare	[A/G]	ANAGATTCATGATTTTTTTTTCACCCTCTCCATGCGGGATGCGGGATTCC[T/C]TCAATCATATCTCTTTGCATGCTAATCCATCTGCTGGTTAATATTTGTTA	2H	27512431	Imputation	yes	.	.	.	.	.	.
AVRIG01612	.	chr2H_00005278_27833487-27887639_3872	v1.0	Hordeum vulgare	[T/C]	AATGCAAAATGTTTTGCTCTTTGTTTATAATCCGTCTCCACGCTCGGCTT[T/C]GTCTGAGGAGGGATTCAATAGTACATCACACATGTGTATGTTTCTACANC	2H	27837358	Imputation	yes	.	.	.	.	.	.
AVRIG01613	.	chr2H_00005347_28054557-28065128_4466	v1.0	Hordeum vulgare	[A/G]	AAACATAGTTTGGTGCTACTTCAAACATCCCAACTTAAAAAATAACAGAC[A/G]TAGCATTATTATTTTTGACTGATTTGTAACAAAATTTGCATATAAAACNG	2H	28059022	Imputation	yes	.	.	.	.	.	.
AVRIG01614	.	chr2H_00005347_28054557-28065128_8348	v1.0	Hordeum vulgare	[A/G]	GCCATCCATTCATGGTAAGTTGGTAACCCAACCTTTTGCACCATAACTGC[A/G]AGCTCTTCTATCTGCACCATTAATCCAGCAAAAGGAACATTTAAACAGNG	2H	28062904	Imputation	yes	.	.	.	.	.	.
AVRIG01615	.	chr2H_00005413_28453121-28459567_132	v1.0	Hordeum vulgare	[T/G]	CNGCTCCGAGTACAAGATCTTCCGCGCCATGGTAAATACTTACCTACTTG[A/C]CAAACGATTTGAACTAAAAATAGCATCGTTGCTACAATTAACATCTTGGG	2H	28453252	Imputation	yes	.	.	.	.	.	.
AVRIG01616	.	chr2H_00005439_28589807-28656860_26132	v1.0	Hordeum vulgare	[A/G]	ANCCAGATCTCCTTGAGAATTCCCAATCTCAGAATGTCCATGGATCATGT[T/C]GAAAAGAAAGCACCTCCGACTCTGGGATCTAATCTCGTTTTGAGATAGCT	2H	28615938	Imputation	yes	.	.	.	.	.	.
AVRIG01617	.	chr2H_00005441_28667529-28678119_237	v1.0	Hordeum vulgare	[A/G]	GNGGCGGTGGCGGAAACCCTCGTCGGAATCGAGGAATGGCGAGTTTATTT[T/C]GCCTTCCTTTTTTCCCCTTGTTGTCTTGGGAAAGGGTGCAGCCCCCGATG	2H	28667765	Imputation	yes	.	.	.	.	.	.
AVRIG01618	.	chr2H_00005441_28667529-28678119_8246	v1.0	Hordeum vulgare	[A/G]	CAGAAATCCAGTGACTGAGGTAGCAAGTGACGAACAGCCTCATGTCTGCT[A/G]CCGAAACTTCGCCGCCAATGCTGAGTGTACAGCCAGCGACGCAACGATNG	2H	28675774	Imputation	yes	.	.	.	.	.	.
AVRIG01619	.	chr2H_00005445_28684523-28690854_3688	v1.0	Hordeum vulgare	[A/G]	TNGCAGGTTGTGAATGTGACAACCCCTGCAAACTATTTCCATGTGCTGCG[T/C]CGTCAGGTTAGTTTATTTTCACTCTTCTGAAGTTTTTCCAGATGCCATTA	2H	28688210	Imputation	yes	.	.	.	.	.	.
AVRIG01620	.	chr2H_00005469_28757422-28771259_10014	v1.0	Hordeum vulgare	[A/G]	AAAATGCTCATAGACGATGATGTCTACAGAGATGCCACTGCTAGGCATAC[A/G]TCTCCTGGTATTGTGGGCAGGCTCATGGGCCTTGACATAATGCCTTCANT	2H	28767435	Imputation	yes	.	.	.	.	.	.
AVRIG01621	.	chr2H_00005480_28810292-28859774_26122	v1.0	Hordeum vulgare	[T/C]	ANCATCTAGCCTATTAGTTAGCCGCCATCCAAACCGGTTCAAGATAGCCC[A/G]TGCTACCGTCTTCCATCGCTTGGACATAGTAGCCAAAAGCTCACTCGACT	2H	28836413	Imputation	yes	.	.	.	.	.	.
AVRIG01622	.	chr2H_00005518_29113110-29221717_10833	v1.0	Hordeum vulgare	[A/G]	TCTGTTTCCGCTCGATTGGGGGATCGAATCACCCGTTTCAATCTCAATCT[A/G]CGTGCGTGTGGATCCAGGGCACGCTCAGGCTCTCTCTAGCTGCTGCTANT	2H	29123942	Imputation	yes	.	.	.	.	.	.
AVRIG01623	.	chr2H_00005518_29113110-29221717_11908	v1.0	Hordeum vulgare	[T/G]	CNCATGTGTGGCGACGGTCTCACAGCGTAAGTTACTATCTCTGATGGTGT[A/C]TCACTCTCTTCTTTCACAGTAGTATGTATCATCATTCAGAAATACTGTTG	2H	29125017	Imputation	yes	.	.	.	.	.	.
AVRIG01624	.	chr2H_00005518_29113110-29221717_12706	v1.0	Hordeum vulgare	[A/G]	TNAATTTATTTTAAGGCGCAGAGCTCATGGACAAAGCGTGCCGTTGAGAT[T/C]GACAGTCCCCAGGACATGTCTCCGGATCAGTCAGCCGATCCCCCTGAAGG	2H	29125815	Imputation	yes	.	.	.	.	.	.
AVRIG01625	.	chr2H_00005518_29113110-29221717_13223	v1.0	Hordeum vulgare	[A/G]	GCCCAACAGGCAGCAGCTAGAGCCATAGATGCTCCTAACTGCTCCTTACA[A/G]GCGTCGGAAGGGAAAGACACGGACGGCGAGAACGCTATGCCATATCTTNA	2H	29126332	Imputation	yes	.	.	.	.	.	.
AVRIG01626	.	chr2H_00005518_29113110-29221717_14651	v1.0	Hordeum vulgare	[T/C]	TNTGAGTGAGTATTGTGCTGTACACTTGTCATCAGCTTGGCCATGGCGGC[A/G]GCCTTGTCAGGTGTCATCAATCAACGCATATTTGTGGTTTCTTTCTAGTT	2H	29127760	Imputation	yes	.	.	.	.	.	.
AVRIG01627	.	chr2H_00005518_29113110-29221717_89103	v1.0	Hordeum vulgare	[T/C]	ANTGGGCAAATGGACGATTGATACGGCTCCATGACAATCCATGGCTCATT[A/G]CTGTAGTTTTGCTTTGCAAATATTGATTCTAGCTAGATCAGTTCACATAT	2H	29202212	Imputation	yes	.	.	.	.	.	.
AVRIG01628	.	chr2H_00005635_29838215-29848749_9637	v1.0	Hordeum vulgare	[A/G]	ATGTTAAACAGGCCATTCGTACAAACTAGTACAGCACTGTTCTACCTTCT[A/G]TGGCTTGGTTTGGTGGATCAGATGCGATATTAGGATCCGGGGTGTGCANA	2H	29847851	Imputation	yes	.	.	.	.	.	.
AVRIG01629	.	chr2H_00005658_29917132-29931932_753	v1.0	Hordeum vulgare	[A/C]	CNGACCGCGGAGCTTCAGGATGGAGCGGAAAATTTCGCTTCACTCGCCCA[T/G]GAGCTCGCAAAAACAATGGAAAACAAGAAGTGGTGGAAACTATAAACTAT	2H	29917884	Imputation	yes	.	.	.	.	.	.
AVRIG01630	.	chr2H_00005739_30266284-30378889_107782	v1.0	Hordeum vulgare	[T/C]	TNCGTGCGCCCACTCTAAGCAGTAGAGGCTAGTATTTGTTTTCAATTCGA[A/G]TAAGAAGATGAGATCGAGTAGTCCTTTCTACTCCAGAAGATCCTATGTAG	2H	30374065	Imputation	yes	.	.	.	.	.	.
AVRIG01631	.	chr2H_00005791_30561250-30579236_1394	v1.0	Hordeum vulgare	[A/G]	CNAGGTGTCCGATGCTTACGTGGCTGCGGTCTGGATGCCCACAAAGCCTT[T/C]TGGTTTGCATTCAGTTTTGTAGGAAAACGGACAATCGCACTCGTGTACGG	2H	30562643	Imputation	yes	.	.	.	.	.	.
AVRIG01632	.	chr2H_00005806_30711383-30740657_3014	v1.0	Hordeum vulgare	[T/C]	ANAACATCTGAGGACACCAGGCACTTGGTGGAGATGGAGTCTCTGAAGCT[A/G]GGTGTCAAAAACTCTGCAGCGAAAAAGAGAATAAGACCGCAAGGAATTCT	2H	30714396	Imputation	yes	.	.	.	.	.	.
AVRIG01633	.	chr2H_00005844_30892369-30919401_2363	v1.0	Hordeum vulgare	[A/G]	AAACCATTTCATTTCTTCTAGTTTCTGCATTTCGTGATTTCCCAGTTTGG[A/G]GCATGTTGACATCACACTGTCCTTGTTGTTGCAGCTAAAGAAAGATTANA	2H	30894731	Imputation	yes	.	.	.	.	.	.
AVRIG01634	.	chr2H_00005870_31119237-31148753_24932	v1.0	Hordeum vulgare	[T/C]	ANTTTGCAACCAACTTAGCTGTCCCATGAAAAAGAAAATCAATGTCCTTA[A/G]TGCATAACATATAATTGCAACATCCAGTTGCACTTGCAAAGAACTGTATA	2H	31144168	Imputation	yes	.	.	.	.	.	.
AVRIG01635	.	chr2H_00005870_31119237-31148753_28323	v1.0	Hordeum vulgare	[T/C]	CCATCGGCAATGCTCTTTAGGCGGCAAAAGAACCACATATTCAGCCTCAC[T/C]GTGGATGGCAACGTGATCACAGACCAAGGAGGGGATGGCACATGCAGCNT	2H	31147559	Imputation	yes	.	.	.	.	.	.
AVRIG01636	.	chr2H_00005871_31148913-31169011_1650	v1.0	Hordeum vulgare	[A/G]	ANTGCAATAACCCAGTAGCTTTCCACAAACAATAGTATAAAAATGCTATT[T/C]TAAGTCAGAATGTTACCTCCTTATTAAAATGTTGCAAAGCAACACAACAC	2H	31150562	Imputation	yes	.	.	.	.	.	.
AVRIG01637	.	chr2H_00005893_31203876-31218823_8915	v1.0	Hordeum vulgare	[T/C]	ANAACAAAACATATTTTGTGCATTTTTTTCTATGTACTCCAAATCCGGAG[A/G]GTGTTGGAGAAGATGAATAGCAGACGGAATAGTACAAAAATGCACCCCCA	2H	31212790	Imputation	yes	.	.	.	.	.	.
AVRIG01638	.	chr2H_00005951_31593969-31612218_3844	v1.0	Hordeum vulgare	[T/C]	TNTCCCGCCGCCGTCTACAAATGTGCCATTAGTAACCAGGGTTACTAATG[A/G]CGCACGAGCTGAGGTGCGTCATTAGTAGTTTTGTAATTTTTTTATAGTAC	2H	31597812	Imputation	yes	.	.	.	.	.	.
AVRIG01639	.	chr2H_00006140_32389368-32413371_73	v1.0	Hordeum vulgare	[T/C]	TGCTATATGGCCACTCTGTGGCGCGGGGTGTGTTCGGTTCGTGGACGGGC[T/C]CAACACGAGGTGAGACCACGAGTCCATCACGGTGCTCCCCCTAGTAGANA	2H	32389440	Imputation	yes	.	.	.	.	.	.
AVRIG01640	.	chr2H_00006152_32457788-32485892_16754	v1.0	Hordeum vulgare	[A/G]	GNAGAATGTACACACGAGTTTACTCCTTTATAAAAAAATTAAGGAGTTGT[T/C]TTTTGCATTGTTTTATGGACTTGTTTGTTATCTGCTGAAAATCGATGCAG	2H	32474541	Imputation	yes	.	.	.	.	.	.
AVRIG01641	.	chr2H_00006457_34027611-34044785_9941	v1.0	Hordeum vulgare	[A/G]	ANATCCATAAGCTAGACTTTCGATCTCCATATGCGTATGTGCCACAGTAG[T/C]TAGTACCAAATCAATTGTTAAGGAAGGTGTATCTTATCCTAAACCTGTCA	2H	34037551	Imputation	yes	.	.	.	.	.	.
AVRIG01642	.	chr2H_00006504_34173291-34203400_27214	v1.0	Hordeum vulgare	[A/G]	CNATTTGGTAACTCGTTAAGCCTGAGGAACTTGATGTTAATCTGCATTTT[T/C]ACGTCGATCTATATTTGCTAGGCACATGGAGTTATTGAGATGCCAGTCCC	2H	34200504	Imputation	yes	.	.	.	.	.	.
AVRIG01643	.	chr2H_00006675_35061175-35069183_5828	v1.0	Hordeum vulgare	[T/C]	CNGCAGCCGGAAGCTGCTGCTGTTGTGGATGGTGAGTGGCTGTGCCCCAA[A/G]TGCGACCACGGGCATGTGAAAGTGAAGCCGCCTCCTAAGAAGGCCAAGAA	2H	35067002	Imputation	yes	.	.	.	.	.	.
AVRIG01644	.	chr2H_00006799_35818322-35834504_5706	v1.0	Hordeum vulgare	[A/G]	AACTCTTTGTTGTTGGCTTGTTGCCATCTATGGTAGTGGAACGTGAGGAT[A/G]AGGCCCACAATGTTGTTCTGCGGCAGCACCAGTGGCTTGAGATCATCCNC	2H	35824027	Imputation	yes	.	.	.	.	.	.
AVRIG01645	.	chr2H_00006799_35818322-35834504_5768	v1.0	Hordeum vulgare	[T/C]	GNTGTTCTGCGGCAGCACCAGTGGCTTGAGATCATCCTCTTCATCAAAAA[A/G]TGGGCATACACCATACTTGTTCACTATTTTGCTTCAGATCTGTAACATCT	2H	35824089	Imputation	yes	.	.	.	.	.	.
AVRIG01646	.	chr2H_00006824_36025689-36030892_1647	v1.0	Hordeum vulgare	[A/G]	TCAACAAAGTGAACGTCAAGACCCTCTTTCACGTTTGGAGCAAGCTCATC[A/G]AAATCCCTTTTGTTTGCTGCTGGAAATATGATCATCTTTATCGAGCTCNG	2H	36027335	Imputation	yes	.	.	.	.	.	.
AVRIG01647	.	chr2H_00006860_36320663-36338196_2247	v1.0	Hordeum vulgare	[T/C]	CTTTTGATTGTACCTGATGCAAACGACCTTTCTATAAGCAGTGTCTACTC[T/C]TGATGAAGGGCTTACTTAGTCCTGATCAATGGCCTCTCCTTTTGTTTCNT	2H	36322909	Imputation	yes	.	.	.	.	.	.
AVRIG01648	.	chr2H_00006860_36320663-36338196_7701	v1.0	Hordeum vulgare	[A/C]	AAAAAAGTAAACAATTATCTGATTTGTAGCAAAGGGATTTCAGATTACAT[A/C]CAATTTGACTGGATCGAAGAATTTTCAGTACCTTAGGCAGACGCATTGNA	2H	36328363	Imputation	yes	.	.	.	.	.	.
AVRIG01649	.	chr2H_00006860_36320663-36338196_10323	v1.0	Hordeum vulgare	[T/G]	GNACAGCCCGCGCACGCTCAGGTACCGGAGGTTCTTCAGGTTGCCGATGG[A/C]GCCCAGCGTGTCCAGGGACTCCACCTCCATGTATGTCTCGTCGTCGGTGT	2H	36330985	Imputation	yes	.	.	.	.	.	.
AVRIG01650	.	chr2H_00007014_37195263-37290324_8309	v1.0	Hordeum vulgare	[A/G]	ANCTCCGACGACGAGGCGGTATCCAGCAGAGCCAGAGTGTCAATCCCCTA[T/C]CGGTGGGGAGTAACAGGGCTACCAAGCTACAATTTGACGAGTGATGCAGT	2H	37203571	Imputation	yes	.	.	.	.	.	.
AVRIG01651	.	chr2H_00007136_37942439-37981438_23310	v1.0	Hordeum vulgare	[T/C]	CTAAAACATTGGAGCCAAAAGTATTACTTCCCCCGATCCATATTAATTGT[T/C]GCTGATTTAGTACAACTTGTACTAAGCCAGCGACAATTAATATGGATCNG	2H	37965748	Imputation	yes	.	.	.	.	.	.
AVRIG01652	.	chr2H_00007140_38044567-38090400_36180	v1.0	Hordeum vulgare	[A/G]	CGGTGTCCATACAAGGATCTCAGCTGCAGCATAGCAAAGCCTGCAAAATG[A/G]TCTTACATTATGGGAGTACCAATTAAGGTGTTCGCCTAAACAAAGATTNC	2H	38080746	Imputation	yes	.	.	.	.	.	.
AVRIG01653	.	chr2H_00007140_38044567-38090400_37695	v1.0	Hordeum vulgare	[A/G]	GNCAACAACTTAGTCAAAATCAGGACACAAATCCAACGGGACACAATTCA[T/C]TAGGAGCTTAGTAATTTAAGGATGAAGCAGCCAATTACAAACAAAATTAA	2H	38082261	Imputation	yes	.	.	.	.	.	.
AVRIG01654	.	chr2H_00007221_38360172-38373048_12637	v1.0	Hordeum vulgare	[A/C]	TTACATGCTTCTAAGTTCTTTCATATATACAAATATTCATTTTTTTAATC[A/C]ATTACATTTGGATTTGACGGTTTTAACTGACAACAAGATAATACTGTTNT	2H	38372808	Imputation	yes	.	.	.	.	.	.
AVRIG01655	.	chr2H_00007222_38373901-38386144_5557	v1.0	Hordeum vulgare	[T/C]	ANCAGCCTATCAGATGCACTATTGAGATAAACCTCGCAAGTTTGCATGTG[A/G]TCAACAGTGGGTAACATTAGGGGTGAAAGATAATGACGGACAGGAAAAGG	2H	38379457	Imputation	yes	.	.	.	.	.	.
AVRIG01656	.	chr2H_00007222_38373901-38386144_7118	v1.0	Hordeum vulgare	[T/C]	ANATCTGTGGAGAAGAATAATATTTCATTCTGGAAGCCACAGGAAGCAAT[A/G]CAGTTTATCAAGGTTAGAACATGCAACACAATCAAACTCTACCCTTGAAC	2H	38381018	Imputation	yes	.	.	.	.	.	.
AVRIG01657	.	chr2H_00007222_38373901-38386144_10584	v1.0	Hordeum vulgare	[A/G]	TNCGAAGATCCCATTTCGTTCGAGTCGATTCAAATTCCGTGTGACAATAT[T/C]GTTGATCCCCTTGGTAACTAAGGTTTGTGGTTCTGGGGTAGAAAAGTAGA	2H	38384484	Imputation	yes	.	.	.	.	.	.
AVRIG01658	.	chr2H_00007222_38373901-38386144_10663	v1.0	Hordeum vulgare	[T/C]	GGTTCTGGGGTAGAAAAGTAGAAATGCTTGTGAGCAGGAAATTGATTTTC[T/C]GTTAGCGCGAAAGGGCTTCTCGGGCGGCGGTTGAGGCCAACCACCGCTNA	2H	38384563	Imputation	yes	.	.	.	.	.	.
AVRIG01659	.	chr2H_00007244_38587559-38611095_13608	v1.0	Hordeum vulgare	[A/G]	CNGACATCGAGGGCATATTCCCCCCCACCATACTTTGAGTGGTTTCAGTT[T/C]GACAAGGTGCCTTCTGCCCTTTGAAATCCTTTGAAATCAGAACTGAATTC	2H	38601166	Imputation	yes	.	.	.	.	.	.
AVRIG01660	.	chr2H_00007244_38587559-38611095_18190	v1.0	Hordeum vulgare	[A/G]	GNCTTTCTCGATTACATTTAGAATGAAATGAACAGGGGCAGTTATTTTTG[T/C]GCATAATTACAGCTCAGTTCTAGAAAGCATGATGCAGGGAATTTTCTCTA	2H	38605748	Imputation	yes	.	.	.	.	.	.
AVRIG01661	.	chr2H_00007245_38613272-38659892_20371	v1.0	Hordeum vulgare	[T/G]	CAATCACATTAGTCAACAGTTCTCAATTGTTGACCATTGAAGTTAAAAAC[T/G]GAAGTATTAAAACTAAAACTCAAATAACGCCAAAACTAGGATGCTATCNT	2H	38633642	Imputation	yes	.	.	.	.	.	.
AVRIG01662	.	chr2H_00007245_38613272-38659892_21993	v1.0	Hordeum vulgare	[A/G]	AGCCACACAGATGGTGGAAAAGGCTAGGCATTTGCCACTATCATTCATTT[A/G]ATGTGAAAAGCTCTGCTTCTCAATGCAGTTCTAACTTTTAAATTAGTANG	2H	38635264	Imputation	yes	.	.	.	.	.	.
AVRIG01663	.	chr2H_00007245_38613272-38659892_25703	v1.0	Hordeum vulgare	[T/G]	GGCATGGCCATTGCGCTCATCCGAATCCCCCCAGCTCAAATCAAAGAACA[T/G]AGTACTGATTACTGAACGCACAGCCTACATATATAGCACGGGGTATGGNT	2H	38638974	Imputation	yes	.	.	.	.	.	.
AVRIG01664	.	chr2H_00007250_38686367-38792948_90202	v1.0	Hordeum vulgare	[T/C]	GNGCGCATGTGAACTATGTCGATAAGAACCAAGAACAAATCCACAGGCAC[A/G]GTACCCAACGCCAGTGTTCTTTCTTTGCAGACGAAATTGCCTTTTTGGTT	2H	38776568	Imputation	yes	.	.	.	.	.	.
AVRIG01665	.	chr2H_00007256_38833592-38842196_2199	v1.0	Hordeum vulgare	[A/G]	GGTTGGAACATTGCCACGTATCATATAACCCTCCCAGTCCATATAAGTCT[A/G]CCGTCTGGGACATAGTTTTCATCAAACTTCTAAAACTTTCATCACCATNT	2H	38835790	Imputation	yes	.	.	.	.	.	.
AVRIG01666	.	chr2H_00007256_38833592-38842196_3422	v1.0	Hordeum vulgare	[A/G]	AGGAAGAGTAACGCCTGATTCTCCTTTAACCAGAATAAGGAAAGCAGGCA[A/G]ATGGTTGTATTGCTCACTTTGTTTTAGGGCAGCTGCACTGCATGGTGCNC	2H	38837013	Imputation	yes	.	.	.	.	.	.
AVRIG01667	.	chr2H_00007332_39473597-39493154_2618	v1.0	Hordeum vulgare	[A/G]	GNATCTTCTATTATGTTCAGGCTTGTTGTTGCTGTGCCCGCAGCGTGAAC[T/C]TCTTTCTCTCCTCTTGTTTCCCTTGTTTTTTCTTGCTATGGACTTCCGTT	2H	39476214	Imputation	yes	.	.	.	.	.	.
AVRIG01668	.	chr2H_00007345_39526644-39558127_28980	v1.0	Hordeum vulgare	[A/G]	TNCAAGATCCTACAGGGTGAGGGTTTTGTCTGAGTCCCCTCTCACATGGG[T/C]GGTATGGAAGTCATTTTCAAGTCTACACACCCACATGTTTTATTTTTGAG	2H	39555623	Imputation	yes	.	.	.	.	.	.
AVRIG01669	.	chr2H_00007350_39666071-39681081_4782	v1.0	Hordeum vulgare	[T/C]	TNGTACTTCTGCAGTAGTTATATGAATTGTTGCTTACCAGAAGTTAGGAT[A/G]TCCATTTTGATCTCATTACTAATTTGCACACTATGTTTACCTCACAATGA	2H	39670852	Imputation	yes	.	.	.	.	.	.
AVRIG01670	.	chr2H_00007350_39666071-39681081_4836	v1.0	Hordeum vulgare	[A/G]	ATTTTGATCTCATTACTAATTTGCACACTATGTTTACCTCACAATGAACT[A/G]TCCTAATTTAGTATTCTGCAACCTTTATAGACGAAAGTTTGCTGGGATNA	2H	39670906	Imputation	yes	.	.	.	.	.	.
AVRIG01671	.	chr2H_00007400_39895015-39912477_11171	v1.0	Hordeum vulgare	[A/G]	CTGGTCATATAGTAGAAGTTACTATAATATGGAGGGGGTAGTACTTATGT[A/G]CTCCCTCCGGCCCATAATATAAGAGCGTTTTTTACACTACACTAGTGTNA	2H	39906185	Imputation	yes	.	.	.	.	.	.
AVRIG01672	.	chr2H_00007408_39978920-40028677_513	v1.0	Hordeum vulgare	[T/C]	GNTGAATGACAACATTTATGTGAAAGCTGATGTTGCTAAGATGGAGCTCC[A/G]AAATTTGCCTGTCCTGTATTCAGTTACGGTGAGTTCAAGTCTGATTATCC	2H	39979432	Imputation	yes	.	.	.	.	.	.
AVRIG01673	.	chr2H_00007408_39978920-40028677_620	v1.0	Hordeum vulgare	[T/G]	GNGTTTCATCAAGTACAGCACTACAGCCTCATTCATCATTCAAGAAAACA[A/C]GAGTATCCGTGGCAACAGCATAATTATTGTGGTAACATGATGCAGTCATC	2H	39979539	Imputation	yes	.	.	.	.	.	.
AVRIG01674	.	chr2H_00007408_39978920-40028677_947	v1.0	Hordeum vulgare	[T/C]	CNAATTCACTATTCAACACCATAATATTCCTTGTCACTTTGTACAGAACT[A/G]GTCTCTGAGGCTGCCAGGTGCTCACTCGCACAGGGATGAAAAACAAAAGC	2H	39979866	Imputation	yes	.	.	.	.	.	.
AVRIG01675	.	chr2H_00007408_39978920-40028677_4383	v1.0	Hordeum vulgare	[T/C]	CNAATGAAACCTGTTTAAAAGACTTATATTTAGGAACGGAGGGAGTATTC[A/G]ATAGTGCTCATTTCATTTCGGTGTCTTGAGCTGCACTTTTTTTCGTTCTC	2H	39983302	Imputation	yes	.	.	.	.	.	.
AVRIG01676	.	chr2H_00007784_42185356-42201159_13219	v1.0	Hordeum vulgare	[T/C]	CCAGCAGCACACATGCACTCTCACCGCACCGATCGCTCCGTTGTCGTTCA[T/C]CCTGTCCTCGCTGTCATCATGTTCGGGCACAAGAAGCACAACCAGCCCNC	2H	42198574	Imputation	yes	.	.	.	.	.	.
AVRIG01677	.	chr2H_00007784_42185356-42201159_13526	v1.0	Hordeum vulgare	[A/G]	TACGTACGTGGAAGTGACACTTCTGCACGTGTGCGTGTGTGTGTGTGGGT[A/G]CAGCACTGGTACAAGGACATGAGGCAGAGCACGAGGGTGAGCGACGCGNA	2H	42198881	Imputation	yes	.	.	.	.	.	.
AVRIG01678	.	chr2H_00007794_42225373-42261670_11418	v1.0	Hordeum vulgare	[A/G]	ANGTCCCAGTACCAAGAAAACACAGTCGAGTTACATCAAAGTTCAGACCT[T/C]AGAATCATGGTCCCTCCCCACTCTCTCCAACACCCTCTTCTTCCTCGCAG	2H	42236790	Imputation	yes	.	.	.	.	.	.
AVRIG01679	.	chr2H_00007903_42954805-42963342_6951	v1.0	Hordeum vulgare	[A/C]	ANAAGAATGATGAATAGACCCTCCGTCATTGATCCCCCTCCGACAAGGTG[T/G]CGGAACAGAGTTTCAGATAGAATCGTGGTGGAACAAAGTAATGCTATGTG	2H	42961755	Imputation	yes	.	.	.	.	.	.
AVRIG01680	.	chr2H_00007904_42963484-42972526_458	v1.0	Hordeum vulgare	[A/G]	TAAGGTTTTGGTGAAGGTATGTCCAATGCAGGGGGCAGGAGATGGTTAGT[A/G]ATGCCGCCATTCCTGGTGCCATTGCCGTTGTAGGCTGCGTTGCAACCANT	2H	42963941	Imputation	yes	.	.	.	.	.	.
AVRIG01681	.	chr2H_00007931_43252522-43266685_3433	v1.0	Hordeum vulgare	[T/G]	CNATACGTAGAATGGGCATATGCATATGTATCCTCTTTTGCGTTGTCGTA[A/C]GAAGATAGCCACTGTCTCCGAGTACAAAAACAACGAAGGAATCGGTCAAT	2H	43255954	Imputation	yes	.	.	.	.	.	.
AVRIG01682	.	chr2H_00008028_44351435-44383567_29588	v1.0	Hordeum vulgare	[A/G]	TGCCAGAGGGTTGAATAATGATAATAACAGATGTAGCGAGAGCAGAAGAC[A/G]GAAAAGGCCACTAAGACTGAGATGATCCATCTGATGAGTCGCCGAACGNG	2H	44381022	Imputation	yes	.	.	.	.	.	.
AVRIG01683	.	chr2H_00008045_44517807-44580854_12628	v1.0	Hordeum vulgare	[A/G]	ANCATATAAACAAGCATAAATCAGCCAAACATCAGCGAAAGCCTTGCGTT[T/C]GAATTTGATCAAAACCTACCCCCTTCCATCCAATAGAAATATATATTTAA	2H	44530434	Imputation	yes	.	.	.	.	.	.
AVRIG01684	.	chr2H_00008045_44517807-44580854_19831	v1.0	Hordeum vulgare	[T/G]	TNTTGTAACTAGAGAAGAGCTTATTCCATACAACGTACAGTTCACAAGTG[A/C]CAAGTTCTTGGCTCTTAACATCTTTAGCTCGTATAAGAGGACAACTCCGG	2H	44537637	Imputation	yes	.	.	.	.	.	.
AVRIG01685	.	chr2H_00008045_44517807-44580854_26119	v1.0	Hordeum vulgare	[T/C]	AAGAGGCACGTCCAGCAATCCGAGTCCAACCCGACGGAGTATACCATGGA[T/C]TACTATGGCCAGCACACCTGCAGGGACCCCTCCACGTTCCCATCGCTCNT	2H	44543925	Linking Germplasm Resources	.	.	.	.	.	yes	.
AVRIG01686	.	chr2H_00008072_44771581-44790279_16314	v1.0	Hordeum vulgare	[T/C]	GNAACAGGGTATCACCAATATAATGATGTTTCGCCATTAGAATGCATGCA[A/G]GTACAACAGCAAGAGACTGAATGCTAATTAGATTTGACTTATTGTCTGTG	2H	44787894	Imputation	yes	.	.	.	.	.	.
AVRIG01687	.	chr2H_00008072_44771581-44790279_18048	v1.0	Hordeum vulgare	[T/C]	TCTTAAAATACCAGATTAAACATGTTTCTGCCATCATCTAAAACCAACGG[T/C]AAGAGAAATTCCAGTGTGACAGCACCAAATAGTTACTGGCAGTGCCAANG	2H	44789628	Imputation	yes	.	.	.	.	.	.
AVRIG01688	.	chr2H_00008082_44877800-44946288_52029	v1.0	Hordeum vulgare	[T/G]	CCTTATCAAGAAATGACTTCAAGCTTTGAGTACATAACCTTAGTATGGCA[T/G]TAGTATCTGTATAAAAAATGCCGATCTTTTCATTTCAGATCCTTCTTGNC	2H	44929828	Imputation	yes	.	.	.	.	.	.
AVRIG01689	.	chr2H_00008082_44877800-44946288_52435	v1.0	Hordeum vulgare	[T/C]	CCACATCTTGCTGATGCTCGCATTTTCATGCTCACTCACCCGAAAGAATT[T/C]GATGTGGTATGGCTTTACTGCTTTAAAGGAAAATTAAATGTCAGTTGCNA	2H	44930234	Imputation	yes	.	.	.	.	.	.
AVRIG01690	.	chr2H_00008082_44877800-44946288_52561	v1.0	Hordeum vulgare	[T/G]	ANTTTATATTTGTTTCCTGGCTAAGTAGAAAATCAAATCAAAAAGATATA[A/C]ATTATGTTTCTATATATATCTGGGAAATTCAGAACTCAGTGTCGTAAAAT	2H	44930360	Imputation	yes	.	.	.	.	.	.
AVRIG01691	.	chr2H_00008082_44877800-44946288_53179	v1.0	Hordeum vulgare	[A/G]	ATATCATATTCTCTTCTTTTGTTGCCATCTGCATGTGGTCACTTTTCCTC[A/G]CGTTTGAGGATGATATTCATTCCTATCATGATGTATTGATGTCCTATANA	2H	44930978	Imputation	yes	.	.	.	.	.	.
AVRIG01692	.	chr2H_00008082_44877800-44946288_57439	v1.0	Hordeum vulgare	[A/G]	AAACACTGGCAAAGAGGAGAAAATGGCAAATGTAAAATACAATTGGTGTT[A/G]GTTAATTCACAAAAGGGTTTATGTTCTCTCCAAATATCCTCCGTTTCANT	2H	44935238	Imputation	yes	.	.	.	.	.	.
AVRIG01693	.	chr2H_00008254_45641325-45666669_14231	v1.0	Hordeum vulgare	[A/C]	TNCATTTGGACCTTATTAAAAGTCAAAACCTGATTAACGAGGATTAGAAA[T/G]ACGTTGATCTTACTCATTGAAAGATCACATAACAATTTCAAAAGCCAATT	2H	45655555	Imputation	yes	.	.	.	.	.	.
AVRIG01694	.	chr2H_00008256_45677929-45698451_13995	v1.0	Hordeum vulgare	[T/C]	GCTGTCTAAGCGGAGGTCTGGTATATGAACTTAAGCTATCCATATGTTAA[T/C]ATCTCTATTTGTTTTGCTATACCTGACCGGACATACAATATTTCTACANG	2H	45691923	Imputation	yes	.	.	.	.	.	.
AVRIG01695	.	chr2H_00008256_45677929-45698451_16300	v1.0	Hordeum vulgare	[A/C]	ACTTTGTGTCATTGGTATCTTTTACCCCTTCTTTTTGAGAAAAAGAAGTT[A/C]TATCTATACCAAAACACTAGTCATATAATGTTCAGATATATTTGGTTANA	2H	45694228	Imputation	yes	.	.	.	.	.	.
AVRIG01696	.	chr2H_00008336_46144355-46197101_4256	v1.0	Hordeum vulgare	[A/G]	CTGATTAGTTAATTATAAACTGGGTGAAAACCGACCTAGAGCTTACATGG[A/G]TTAGTAGATTGCCAGCACTAATGCTAGCTGATGATTCTTGCAGTGGCANA	2H	46148610	Imputation	yes	.	.	.	.	.	.
AVRIG01697	.	chr2H_00008513_47173736-47180392_2739	v1.0	Hordeum vulgare	[A/G]	CNGCTCACCGGGACGCAGGGCCAGGTCAGGCTCACCTGCTCCAAGGTGAA[T/C]TCCTGATCGACGTACACGTCGACACGACACGCCAATGAATAAGTCCACAG	2H	47176474	Imputation	yes	.	.	.	.	.	.
AVRIG01698	.	chr2H_00008513_47173736-47180392_2793	v1.0	Hordeum vulgare	[A/C]	TGATCGACGTACACGTCGACACGACACGCCAATGAATAAGTCCACAGAAG[A/C]AGTAGCCAAGACCAATTATAGCACTTCACAACCCGTCGTGCCGTTCGGNC	2H	47176528	Imputation	yes	.	.	.	.	.	.
AVRIG01699	.	chr2H_00008584_47702795-47781833_63457	v1.0	Hordeum vulgare	[A/G]	GTCTCCGGCGAAACCTAGGTGACAAAAATATGTCAGAGAGATGCTCAAGT[A/G]CGTGGGGATGCGATTCCTGAAGAAAAGAGAGGCACGGGAGGTTCACCGNC	2H	47766251	Imputation	yes	.	.	.	.	.	.
AVRIG01700	.	chr2H_00008668_48136419-48174158_35336	v1.0	Hordeum vulgare	[A/G]	CGCTCTATCGGCCTCGAACAACCTAACCCTCGGAGATGGCCGCCTAGGCC[A/G]CAGATCTACGAAACAAGCGAGATAACCGAGACGCGCAGCGAGGGACAGNG	2H	48171754	Imputation	yes	.	.	.	.	.	.
AVRIG01701	.	chr2H_00008675_48192628-48203096_4479	v1.0	Hordeum vulgare	[A/G]	TNTATCTGCACTCCGGGAGTGTTGATATCCACTAAGATCATTGACTGCTG[T/C]TTATGCTTAGGTGCAGAGAAATCGGTTTTTCCCTGCATGAAACAAACACC	2H	48197106	Imputation	yes	.	.	.	.	.	.
AVRIG01702	.	chr2H_00008675_48192628-48203096_7394	v1.0	Hordeum vulgare	[T/C]	GNTGAATAATTCCTAACAATATTATGTATAAGAAGGTATTTCACATTTTC[A/G]CTAACAGAGTGTATTACATATTTCATACCATACAGCTGTAAGCAACATCA	2H	48200021	Imputation	yes	.	.	.	.	.	.
AVRIG01703	.	chr2H_00008681_48223579-48238989_5925	v1.0	Hordeum vulgare	[A/G]	GNATACATTGCAATGCAGAAAGGACTTGCTTCTGTCGCCATATCCTCAAA[T/C]TCAGTTCTGACACATCCCCAGGTTATGCTTTACAGCTTACAACAAATAAG	2H	48229503	Imputation	yes	.	.	.	.	.	.
AVRIG01704	.	chr2H_00008730_48447510-48476451_5689	v1.0	Hordeum vulgare	[T/C]	GNAATGCCATTGACAGCGAGATGCTAAAAGATTTGGAACTCACCATTTTA[A/G]CTGAGAAGAAGCCCGAGGACTCCGGAAACGAGGTTATGGTAGGGCAAGCT	2H	48453198	Imputation	yes	.	.	.	.	.	.
AVRIG01705	.	chr2H_00008730_48447510-48476451_28609	v1.0	Hordeum vulgare	[T/C]	TATAGTTTTCAAATGTAATGCATCATTTACGTTTGACGATAAATTGGCCA[T/C]GAGGATGTATTTGCTGGTACACGGAGACAGTTGCCGTAAAAAAAACAANA	2H	48476118	Imputation	yes	.	.	.	.	.	.
AVRIG01706	.	chr2H_00008911_49724018-49787389_22628	v1.0	Hordeum vulgare	[T/C]	ANCGCAGCTACTGCTCACCCTTGGAATAAGGACGAATTTTCCAGCAGGAT[A/G]CGAGAAATAACACGTCAGTTGCATGACATCCGAGAGGATGTGACAATGAA	2H	49746645	Imputation	yes	.	.	.	.	.	.
AVRIG01707	.	chr2H_00008920_49877559-49882951_2091	v1.0	Hordeum vulgare	[T/G]	ANAAATCGATGGAGAGTAAAGAACACTGCATGCAGTGTCTTCAGGTTGCT[A/C]AAGTTTTGCAATTGCTCGCCACTGTCAGGTCTTGTTGTGTTGTGATGCAT	2H	49879649	Imputation	yes	.	.	.	.	.	.
AVRIG01708	.	chr2H_00008942_49984123-50001918_4101	v1.0	Hordeum vulgare	[A/G]	CTGCATAATACCGTCCCCTTGTTTAAGACTTGTCTGGACTTCCTTTCATC[A/G]TGAAGGGCGGGAAGGAAATGGCATGCCAACTTTGTCGCCAATGCAAAANC	2H	49988223	Imputation	yes	.	.	.	.	.	.
AVRIG01709	.	chr2H_00008942_49984123-50001918_6370	v1.0	Hordeum vulgare	[A/C]	TAAAGGCTTTGTTGTTGTTGTTGTTGCATTAAGAAGCCGGGATTAAGGAG[A/C]TGAAGGGTAAATAAGAGAATCATTATGTACTATCAAACTCATGAGCTTNA	2H	49990492	Imputation	yes	.	.	.	.	.	.
AVRIG01710	.	chr2H_00008942_49984123-50001918_10329	v1.0	Hordeum vulgare	[A/G]	GACCCTGGAGTGGTTACTACGAACGAGTATCCACATGAAAACTGTGGATG[A/G]TGTAAAAGGATTCACATGTTTCAAAGTACAGAATAAATCTACAAATCTNA	2H	49994451	Imputation	yes	.	.	.	.	.	.
AVRIG01711	.	chr2H_00009019_50349953-50374116_1013	v1.0	Hordeum vulgare	[T/C]	GCAGATGGGAAGCAAGGAGCATGCCTGTTTCAAAAGGTGAAAATATGAGT[T/C]GTTGATTTGGTATACATGCCTTTTTGTGCCAACTTCTATGATGCAGTTNA	2H	50350965	Imputation	yes	.	.	.	.	.	.
AVRIG01712	.	chr2H_00009019_50349953-50374116_1473	v1.0	Hordeum vulgare	[A/G]	TTGGGCTGATCACATAAGAGATAGGGCATTGCTGATAAGCTAGTGACTTC[A/G]TGATACATTTTGCATTCAGTTTCGACTTATATATCAGATCAACATGGTNT	2H	50351425	Imputation	yes	.	.	.	.	.	.
AVRIG01713	.	chr2H_00009019_50349953-50374116_3017	v1.0	Hordeum vulgare	[T/G]	CNACAAATAATTCTAACTATTCAAGTTCAGAATATGAACTTATGAAGGTC[A/C]AAAGCAGCAAGTACTTCCCTGTTGTTTTCAGATTCAGAAATAAAGAGTAG	2H	50352969	Imputation	yes	.	.	.	.	.	.
AVRIG01714	.	chr2H_00009019_50349953-50374116_3146	v1.0	Hordeum vulgare	[A/G]	ATAATCATTAGAATTAATTGAAACCTTTTGTATTAGAAGCTATGCATCAC[A/G]CACGGCATACCAGGAAACAAAACATGAATTTATTTGAATTGAAAAAGANC	2H	50353098	Imputation	yes	.	.	.	.	.	.
AVRIG01715	.	chr2H_00009019_50349953-50374116_5423	v1.0	Hordeum vulgare	[T/G]	GNGTCATTGCTGAAGAGCGACGACCTGTATAGAAGATGAACAAGCTAGAG[A/C]TATACAAGATGAGCAGCAGTACTAGAGCGACCGGCGACCCCATACCTGGC	2H	50355375	Linking Germplasm Resources	.	.	.	.	.	yes	.
AVRIG01716	.	chr2H_00009040_50439582-50472769_28083	v1.0	Hordeum vulgare	[T/C]	TTTGAACAGATTTTGTGAGTGTTCGATATGGGTGGAAGCAACTATGATGA[T/C]GACTGGGTGTTGCCCAGTGCTGACATCACTCTTGTTCTTGTTGGAAAANT	2H	50467664	Imputation	yes	.	.	.	.	.	.
AVRIG01717	.	chr2H_00009040_50439582-50472769_30079	v1.0	Hordeum vulgare	[A/G]	ANTCTCACATTTAGTTCTGTTACTTTCAATTAAAATTGTGTTCCAGAAAC[T/C]TATCCCCTTCTCTATATGGCATATTATCTACATATGTTCCACTACATATA	2H	50469660	Imputation	yes	.	.	.	.	.	.
AVRIG01718	.	chr2H_00009044_50518440-50602323_2436	v1.0	Hordeum vulgare	[A/G]	CNGCCGCCGCCAGTATCCATCGTCATCCCCCCTTGGCCCGCCGCCTCCAC[T/C]CCCTCCGGCTTTGGCCGCCGGTCTGCCATATATACGCCCCTCAGATCTCG	2H	50520875	Imputation	yes	.	.	.	.	.	.
AVRIG01719	.	chr2H_00009076_50857325-50884995_13572	v1.0	Hordeum vulgare	[A/G]	ATGCGCCCTGTAGGCAATGAGTCCTCGCTTTACGTCTCATCCATCCAGTC[A/G]AATTGAGACTTTTAAATTTTCAGATACAAAGAAAACACACAAGAATTANT	2H	50870896	Imputation	yes	.	.	.	.	.	.
AVRIG01720	.	chr2H_00009140_51214383-51225156_6219	v1.0	Hordeum vulgare	[A/G]	CAGATGAAGAAGACGTAAGTTGATTTGTGTGTAATGTTTCATTCAGAATG[A/G]TTCCTTGCCTGCTGCTCCAATTGATACTTGCCTAGAACTTAGAGAGATNA	2H	51220601	Imputation	yes	.	.	.	.	.	.
AVRIG01721	.	chr2H_00009140_51214383-51225156_9111	v1.0	Hordeum vulgare	[A/C]	GGAACAAGGCAGAAACATGGACAACTTGAGTACTCAAAAGTAGTCAAAAT[A/C]AGCATACCTGGTGCTGCCCAAGCTTTCGTCTCGCTGGACGGCAATGGANC	2H	51223493	Imputation	yes	.	.	.	.	.	.
AVRIG01722	.	chr2H_00009140_51214383-51225156_9410	v1.0	Hordeum vulgare	[A/G]	ATATTCTTTCGCATGGAATCTGTTTCAGAAAATTATCAACATGACTATAC[A/G]TAACAATTTACACACCGTGACTTATACTTCCCAATCCAAAGGTGTAAANT	2H	51223792	Imputation	yes	.	.	.	.	.	.
AVRIG01723	.	chr2H_00009140_51214383-51225156_10243	v1.0	Hordeum vulgare	[A/C]	ANATCATAACTCACTTCAGAACAATACCCTGTTCCGTTTCCAGATCATGT[T/G]AACCAAACTGAATTCTCCACTAAAAACTCACTCAGCCACTTCAGAACAGT	2H	51224625	Imputation	yes	.	.	.	.	.	.
AVRIG01724	.	chr2H_00009204_51383406-51445122_47657	v1.0	Hordeum vulgare	[A/C]	AAGGGTATCATAAATCTTAACAATTCGAATTATTAATGATTTGGTTGACC[A/C]GAGATTGTTACTCGGTAGAATTGACAACACATAGGAAAGTAGCACAAGNA	2H	51431062	Imputation	yes	.	.	.	.	.	.
AVRIG01725	.	chr2H_00009204_51383406-51445122_58744	v1.0	Hordeum vulgare	[T/G]	AGTTGGGGTAGGCTAGAGGATCATTACAAGAATTTCTTTACTTATTATGT[T/G]AAGTGCAAAATTAACATTGTAAGCTCCTAGAATGAAGGATAATAAGAGNT	2H	51442149	Imputation	yes	.	.	.	.	.	.
AVRIG01726	.	chr2H_00009270_51927185-51941058_970	v1.0	Hordeum vulgare	[T/C]	ATTGTTACATTATCTCAGAGTATTTCTCTTAATGTTGGGTTTTATTAGAT[T/C]CTCATGCATGCCATCAGCTCCACCTCCAGTATATAAAGAGTCAGTAGTNG	2H	51928154	Imputation	yes	.	.	.	.	.	.
AVRIG01727	.	chr2H_00009270_51927185-51941058_1676	v1.0	Hordeum vulgare	[A/G]	GNACTAAAATTCTCAGTTATTTGATTGAATTATCAACATGGCATTAAACT[T/C]GTCTTCGGCGTAAATATAATAAGTGCATTTCTTTTGCTCCAGGAACATAC	2H	51928860	Imputation	yes	.	.	.	.	.	.
AVRIG01728	.	chr2H_00009270_51927185-51941058_8197	v1.0	Hordeum vulgare	[T/C]	CATTGTCACCCGCTCTTTCTAGTTTTCTCCGTTAATAACTGTGAACTGGT[T/C]TGGGTTCATTTTCTGGTGTTATGCTGCATGGTGCTTGGTTCAATTTTTNG	2H	51935381	Imputation	yes	.	.	.	.	.	.
AVRIG01729	.	chr2H_00009298_52010361-52028240_1358	v1.0	Hordeum vulgare	[A/G]	CNTTTAAATTAGGTTTCACGTTGCATGTAATAGTATGAATTTAAGATTTC[T/C]AAATTAAGATCTGTGCTTGCGAAATATTTTATTTGAAGACACTATGTACG	2H	52011718	Imputation	yes	.	.	.	.	.	.
AVRIG01730	.	chr2H_00009332_52199107-52222920_19060	v1.0	Hordeum vulgare	[T/C]	TNTCTCTTGTTTTATACCTCCAGTTATCCGATACATCTTGTACCAACTCA[A/G]ACACCACACATTTTGTTTCATCTTGTAGGTTGCCACGCGGATGCTCTTTG	2H	52218166	Imputation	yes	.	.	.	.	.	.
AVRIG01731	.	chr2H_00009441_52913747-52931650_3527	v1.0	Hordeum vulgare	[A/G]	CATGCATGCGTGCTACAGCTGAAATCTAACATGAATGGATAAAAGCATAA[A/G]CATGCACGAATGTGTTTACTTGCTACTCAGTACTCACTCGTGTCTTTGNA	2H	52917273	Imputation	yes	.	.	.	.	.	.
AVRIG01732	.	chr2H_00009496_53257717-53274591_10108	v1.0	Hordeum vulgare	[T/C]	ANGGAAAATATCCTCCCAGTGGACCGAACCTGAGACTTGACTTGCTAAAG[A/G]TTTGACAGAACAACTATGAACATCTATGTTTAATCTTTCAGATTATGTGT	2H	53267824	Imputation	yes	.	.	.	.	.	.
AVRIG01733	.	chr2H_00009546_53454412-53463878_6190	v1.0	Hordeum vulgare	[A/C]	ATTGCTGCAGACATCACATCACACACAACACATATACGCGCGTGCTCGTC[A/C]TTAATTAGAGACTCTAACCAAATGGAAAGATGCGATGGGTGGGAATATNG	2H	53460601	Linking Germplasm Resources	.	.	.	.	.	yes	.
AVRIG01734	.	chr2H_00009546_53454412-53463878_6194	v1.0	Hordeum vulgare	[T/C]	CNGCAGACATCACATCACACACAACACATATACGCGCGTGCTCGTCATTA[A/G]TTAGAGACTCTAACCAAATGGAAAGATGCGATGGGTGGGAATATGGGATG	2H	53460605	Imputation	yes	.	.	.	.	yes	.
AVRIG01735	.	chr2H_00009594_53695959-53716972_19740	v1.0	Hordeum vulgare	[T/C]	ANTTAGATGGACCATTTGAAGGATCATGGGTGCTAGAGCCCCTTTTAGAC[A/G]CTGTGCTTTCACATCTTTCCTTTTTAACTGAATCACCAGAAAAGGGAGCC	2H	53715698	Imputation	yes	.	.	.	.	.	.
AVRIG01736	.	chr2H_00009629_53897115-53906593_5267	v1.0	Hordeum vulgare	[T/C]	CNACAACACTTCAAGGAACCCTAGAGAAGAATACCTCAAGCAGATAGCGA[A/G]CTGCATCATGTTGTAAACAGCATTCGACAACAACAATGAAGTGCAGATAG	2H	53902381	Imputation	yes	.	.	.	.	.	.
AVRIG01737	.	chr2H_00009630_53906970-53928492_1389	v1.0	Hordeum vulgare	[T/C]	CTCCTTCGCCTCCAAGAGGTCCGACAGCTCGTCACGCACCTGCGGGTTGA[T/C]CTGCTCCTCCTCGGCGATCTGGAAACGGACCCTTCGGCGGCTCAGGCTNC	2H	53908358	Linking Germplasm Resources	.	.	.	.	.	yes	.
AVRIG01738	.	chr2H_00009726_54540825-54603706_31037	v1.0	Hordeum vulgare	[A/G]	TGTTTTTACCATCCCTTTTTCCATTTACTATATGGGCTCTTCTCTTGTTC[A/G]ACATGATGTTTATCATTTCATATCAGCTGTTCAACTTCTTACCAGGCANT	2H	54571861	Imputation	yes	.	.	.	.	.	.
AVRIG01739	.	chr2H_00009726_54540825-54603706_33335	v1.0	Hordeum vulgare	[T/G]	CNCAAAGGAAGGTGGACTCTTCTGATGAATCGGAGCACAAGGCAAGTTCT[A/C]TGGATTTTGTTATGTCTATATATCGAATGATTTCCATTTGAATCTATGTT	2H	54574159	Imputation	yes	.	.	.	.	.	.
AVRIG01740	.	chr2H_00009726_54540825-54603706_35300	v1.0	Hordeum vulgare	[A/G]	ANTGAGGATCCAAGTTCTTACAAGAGTAAAACTGAGAAGAACTCTCGTGA[T/C]ATGACAGACGACACTGACAAAGAATCTTCTAGTTCGATAGGTGACGATGG	2H	54576124	Imputation	yes	.	.	.	.	.	.
AVRIG01741	.	chr2H_00009726_54540825-54603706_35358	v1.0	Hordeum vulgare	[T/C]	ACGACACTGACAAAGAATCTTCTAGTTCGATAGGTGACGATGGCTCAGCC[T/C]GTCTTTCTGTGAGGGATTTAATGAGGAGGAGGCGGAAGGGATCTTTTCNG	2H	54576182	Imputation	yes	.	.	.	.	.	.
AVRIG01742	.	chr2H_00009726_54540825-54603706_36918	v1.0	Hordeum vulgare	[T/C]	ANGACGGTGACAATACTGTTGAAGTTCGTGTACTTATACGTGGAAACAAT[A/G]ACAAATTACATGGGAGGAGGTTGTATGTCATCTTTTGATCTTTCAGTCAT	2H	54577742	Imputation	yes	.	.	.	.	.	.
AVRIG01743	.	chr2H_00009726_54540825-54603706_38086	v1.0	Hordeum vulgare	[T/C]	AGCCCATGAGTCTAGTCAGGCGCCTGAAGCATCTCCTGCTGATGATGTTA[T/C]TGTGGATGTCAGTGAGAATGATTGGAGTCATACTCATGCTAGTGGTGTNC	2H	54578910	Imputation	yes	.	.	.	.	.	.
AVRIG01744	.	chr2H_00009726_54540825-54603706_39661	v1.0	Hordeum vulgare	[A/G]	ATAGCATATAATCTATGCTATTCTACGTGCTTGGGTAAAGTTTTCCCATC[A/G]AAGTCCAGTGTACTTGGTGTCAGCTCATATTCAGCAGATCCGCATACGNT	2H	54580485	Imputation	yes	.	.	.	.	.	.
AVRIG01745	.	chr2H_00009726_54540825-54603706_42323	v1.0	Hordeum vulgare	[T/C]	TACATAATGTGTAACAACACAAATCCTCATTTGAGAGAACATGAAGTTAC[T/C]CGCCTGTTTGTCGAATGGCACGTTGTGTCCTGTGCTTTCTATGAAATTNG	2H	54583147	Imputation	yes	.	.	.	.	.	.
AVRIG01746	.	chr2H_00009726_54540825-54603706_44402	v1.0	Hordeum vulgare	[A/C]	AAGCCACCAGGCGCAAGTCCATCCTGCAATCGTACCAAACAGAACAAATT[A/C]TGAGTACTGTTACCTGAATAAAATGGTAAACAAACATTATACAGTACANT	2H	54585226	Imputation	yes	.	.	.	.	.	.
AVRIG01747	.	chr2H_00009726_54540825-54603706_44603	v1.0	Hordeum vulgare	[T/G]	ANTCATCCGTGTCCCAACCTGCCGACACGTAAGAGTTGAAATGTTAAGCT[A/C]CTAAGCGTGTAACCGAGATTTTAACAAGTCACAGCCATTTTATGAACTAT	2H	54585427	Imputation	yes	.	.	.	.	.	.
AVRIG01748	.	chr2H_00009726_54540825-54603706_47502	v1.0	Hordeum vulgare	[T/C]	GNACCAGGAGCTCCCCGCCCTTCATGGCGCAAGGCCTCTGCAACTGCAAC[A/G]AGAGAAATATAATCGACAAGTTAGTTAGGTGTACGTACGAGGATCCAATC	2H	54588326	Imputation	yes	.	.	.	.	.	.
AVRIG01749	.	chr2H_00009759_54783994-54814725_2584	v1.0	Hordeum vulgare	[A/G]	CAAACTGTAAGGGATGTGTGCTCAAGAAGCTCACCAATGGTTGGTTGGGT[A/G]TCATATGCAGCAGCCTGTCAACTATATAGCTTATAAAATCTATCCTTTNT	2H	54786577	Imputation	yes	.	.	.	.	.	.
AVRIG01750	.	chr2H_00009759_54783994-54814725_3149	v1.0	Hordeum vulgare	[A/G]	ANTACCAATAAACTGTTTATACTTTCGTAGAAGGAAAAGGCAGATGCATC[T/C]TTTTGCTAAAAAGCTTTCTACTACTCTTTTCGTTTAAGGTGCACAGTGGA	2H	54787142	Imputation	yes	.	.	.	.	.	.
AVRIG01751	.	chr2H_00009759_54783994-54814725_6368	v1.0	Hordeum vulgare	[T/C]	ANTTTGTTAGAGTTGTATATGTTAGTGTTTAATATCCCCATTGAATAAGG[A/G]GGTTTCTGCACATTTACCACACCTGTACGTGTATATAAATAGGCCTATGG	2H	54790361	Imputation	yes	.	.	.	.	.	.
AVRIG01752	.	chr2H_00009891_55774288-55811605_11631	v1.0	Hordeum vulgare	[A/G]	CNCTGTATGAAAGTTTCTGAGGCTTGTGCTCGTGTGGGTGTCCTTGACTA[T/C]GGTATGATTCTATTTAGCAGTCTGAAAAATGTGTGGTTATTTGTTAACAT	2H	55785918	Imputation	yes	.	.	.	.	.	.
AVRIG01753	.	chr2H_00010081_56703568-56709841_4794	v1.0	Hordeum vulgare	[T/C]	GGAAGCTGACTCCACCGTCTGGAGAGGACCTTGGTTTTCACAGCGGCTCG[T/C]GCTTTAAGTCGGTCCAGAATGTTGACAAGGATGTCGTTTGGCAAGCTGNT	2H	56708361	Imputation	yes	.	.	.	.	.	.
AVRIG01754	.	chr2H_00010291_58527799-58572526_561	v1.0	Hordeum vulgare	[A/G]	GNGTTTCCATTTGCGTTCATCGCTTCATCTGCATCCTTCCATTTCCGAAC[T/C]ATTCCATGTATACTCATGCTCATCCGTGTGGTTTTGTTGAAACTGTTGTC	2H	58528359	Imputation	yes	.	.	.	.	.	.
AVRIG01755	.	chr2H_00010291_58527799-58572526_2823	v1.0	Hordeum vulgare	[A/C]	CNACTGGGCTATGTACGAGCTGCCATCTCGAATATCCATGTGGTTATTAG[T/G]GGTGGTCGTCTACTGCCATGTCTTCGTTGGGTCCTCTGTTAACATGTTAC	2H	58530621	Imputation	yes	.	.	.	.	.	.
AVRIG01756	.	chr2H_00010412_59191623-59222462_15827	v1.0	Hordeum vulgare	[T/C]	CNTGAAGAAGAGCATGTTGAAAAGGTTTCTGACGCTGAAGCAGAGGCAGC[A/G]GCAAAGCAGGACCGGCTTGACCAAGAAGCAGAGTTTATGCGCGCCGAGAT	2H	59207449	Imputation	yes	.	.	.	.	.	.
AVRIG01757	.	chr2H_00010633_60090730-60123673_17597	v1.0	Hordeum vulgare	[T/C]	ANTCATTCTATTTTCCGTTGCAACGCACGGGCCCTTGTGCTAGTACATAC[A/G]TAAACATTCTTATTACTTAAGTTATGTCCTGATATGGTTCGAAGGCCACC	2H	60108326	Imputation	yes	.	.	.	.	.	.
AVRIG01758	.	chr2H_00010700_60365494-60372898_1759	v1.0	Hordeum vulgare	[T/C]	TTGAAAATCTTGTTTCAAATACCAAGGTGAACATAGCTTCATGTCTGGAA[T/C]GATCTTTTCCCTGTGTGCATTATGCATGTCAATATGAATCTATATCTTNC	2H	60367252	Imputation	yes	.	.	.	.	.	.
AVRIG01759	.	chr2H_00010700_60365494-60372898_2334	v1.0	Hordeum vulgare	[A/G]	CNTAGGCCCGAGGCCATGCTCTATATCAAACATAGACATAGATATCTTTA[T/C]CTTTTGAGAGGCCAAGTAATGAAAATACCCTCAATTGGTTACTATGACCA	2H	60367827	Imputation	yes	.	.	.	.	.	.
AVRIG01760	.	chr2H_00010700_60365494-60372898_3151	v1.0	Hordeum vulgare	[A/G]	ANATCGGTTGATGATGATCTTGCACAAATGAGAAAAGAGTTGTCTGGTAG[T/C]TCTTTGGTATGCTCTATTTTTTGTACTTAAAACTATAATTGTCTTTCAAG	2H	60368644	Imputation	yes	.	.	.	.	.	.
AVRIG01761	.	chr2H_00010755_60579862-60588653_1986	v1.0	Hordeum vulgare	[A/G]	CNCCGCTCTTCGCCGCGCTGCACTCTCAGAGCAGGACGGATGAGGTTTGC[T/C]AATCCTGCAAGACCAGAGCAGACCATAACCGAAATCTTGATGGCATCGTG	2H	60581847	Imputation	yes	.	.	.	.	.	.
AVRIG01762	.	chr2H_00010774_60635936-60656633_5248	v1.0	Hordeum vulgare	[T/C]	GGTGGAGCCCAGTACTCCGTAACCTGCAGCATTGACATCGAATGAATCGC[T/C]CTCGGTCAACTGTTACCTTTCCCCCCTGTTCTTGCTGCGATCTTTCTANC	2H	60641183	Imputation	yes	.	.	.	.	.	.
AVRIG01763	.	chr2H_00010776_60663558-60671680_1183	v1.0	Hordeum vulgare	[T/C]	ANAGCCGTTAAATCTGGATGCTTATTTGGAACAGTGCTGATACAGAGCCA[A/G]GTAGTAATAAAACTATAGGTTTAGATGGTTTCAGCATCTCGTATTAGGAT	2H	60664740	Imputation	yes	.	.	.	.	.	.
AVRIG01764	.	chr2H_00010886_61495371-61592479_46722	v1.0	Hordeum vulgare	[A/C]	CNACCGGAGTGTAAAGGGTGGGGGAGGAAGCATTATATAGTACCATTGGG[T/G]ATAGGAAAGGATTACCACCCATGATTAGGTCATGATTGCGAGATTGAAGA	2H	61542092	Imputation	yes	.	.	.	.	.	.
AVRIG01765	.	chr2H_00010969_62241825-62254116_2445	v1.0	Hordeum vulgare	[A/C]	ATAGTACACACTCTCGATTTTAACATTATGTTCTAACCAAATCTGTCTTT[A/C]TTGACTTTTTCGTCATCTCATTGATGTTTTTTTACAGCAAAAATGTCCNT	2H	62244269	Imputation	yes	.	.	.	.	.	.
AVRIG01766	.	chr2H_00011001_62342208-62360471_11929	v1.0	Hordeum vulgare	[T/C]	AAAAGAATACATAGAAGGGGTCAGTTCATTCCTTCAAGCATCAGATCTAA[T/C]ATTTCCACAATAAGTAAATCATACAAATATTCTGCACTTCCTATTCATNA	2H	62354136	Imputation	yes	.	.	.	.	.	.
AVRIG01767	.	chr2H_00011062_62674918-62690449_12571	v1.0	Hordeum vulgare	[A/G]	CNAAATATACCAGCAAATAAAAAAAAGGGACAAGTGAATGAAAACTTGTG[T/C]GAAGTTACTTGGTGATTACAGTCTTACCTCGCTAAAAATGGAAATAGAAA	2H	62687488	Imputation	yes	.	.	.	.	.	.
AVRIG01768	.	chr2H_00011111_63137934-63167766_13547	v1.0	Hordeum vulgare	[T/G]	TTCTATACTAGTTGTTTGAACAAAGGAGGAGAACCTCGTCGCCGACTTTT[T/G]CTACTGCAACTGCAAGGAGGAGAAGAGGAGGAAGGAACATACCTTCGANG	2H	63151480	Imputation	yes	.	.	.	.	.	.
AVRIG01769	.	chr2H_00011133_63337907-63399500_14966	v1.0	Hordeum vulgare	[T/G]	CNCCCCTGCGACGCTAACCGCGAGTTTATGATGCGCATGAGCGTGCTTCG[A/C]AGCTTCTTTTCGAGCATCCACTTCCTCCTGTTCCTTTTCGTGGGCAGGTA	2H	63352872	Imputation	yes	.	.	.	.	.	.
AVRIG01770	.	chr2H_00011134_63399601-63494249_81896	v1.0	Hordeum vulgare	[T/C]	ACTTCAATACTAGACGCAAATGCAAAATTCCATCACCTTGAGTTGTTCAA[T/C]GAACTGATCGAAGTGCAGCCGCACCGCACGAAGCAGTTCCTGGATATANT	2H	63481496	Imputation	yes	.	.	.	.	.	.
AVRIG01771	.	chr2H_00011212_64028022-64055096_4857	v1.0	Hordeum vulgare	[A/G]	GNGGGCGGTGATCAACTGTCCTGTCTATGTGCTCGGTCTTGACATCCTTG[T/C]TGGAGTTGGCTTAAACTGTTTATTATTCTGAGCTTTATGAAATGGGTCTG	2H	64032878	Imputation	yes	.	.	.	.	.	.
AVRIG01772	.	chr2H_00011298_64345344-64409512_25778	v1.0	Hordeum vulgare	[T/C]	TNGCTAAAAGTGGATATAGTACATCAAAGATCTGAACTCCCAAGTTACGC[A/G]GGTGAAAAGGAACTAAAATGTTAAAGTATCATACAAATCATTCTGTTATT	2H	64371121	Imputation	yes	.	.	.	.	.	.
AVRIG01773	.	chr2H_00011317_64502745-64551796_39689	v1.0	Hordeum vulgare	[A/G]	GCAGCTCTTCCTAAGCCCGTTTTCACTGGAGACATTTGTTGCGTCGCTGC[A/G]GTGTAAGCACGTGAACCCCTTGATTGACTGGGTGCATTTTACTTTGCTNC	2H	64542433	Imputation	yes	.	.	.	.	.	.
AVRIG01774	.	chr2H_00011317_64502745-64551796_41582	v1.0	Hordeum vulgare	[A/G]	CNGGGAAAATTTGCACCTCAAATTCAGATCAGGATGCCTCACACCAGAAT[T/C]GTACCCTGGGACGTGTGTCAGTTTCTCAAAACAGCAATGAAACTACTGCT	2H	64544326	Imputation	yes	.	.	.	.	.	.
AVRIG01775	.	chr2H_00011338_64710854-64768556_55024	v1.0	Hordeum vulgare	[T/G]	TNCCTTGCCCAAGACATAGGTTGCCAAGGTACTGATTTATTTCTTTTGGT[A/C]CAAACCTGTCACTTGAACTTATCATAATATAGTTTGAACTTGTAATAAAT	2H	64765877	Imputation	yes	.	.	.	.	.	.
AVRIG01776	.	chr2H_00011338_64710854-64768556_55076	v1.0	Hordeum vulgare	[T/C]	AAACCTGTCACTTGAACTTATCATAATATAGTTTGAACTTGTAATAAATT[T/C]CTATACTGTGCTTGCTGTAGGTTTGATACTCAAACAGGACTGCTGACANG	2H	64765929	Imputation	yes	.	.	.	.	.	.
AVRIG01777	.	chr2H_00011356_65010697-65023899_2146	v1.0	Hordeum vulgare	[A/G]	GNATCCACCCATAAGAAGAAATCCTACAAAACTGCATTTGCAGTGCACTA[T/C]TGTCCCGAATAACACCAGCTACAGTTCCCAGCACCAGTCGCACATAAACA	2H	65012842	Imputation	yes	.	.	.	.	.	.
AVRIG01778	.	chr2H_00011356_65010697-65023899_3330	v1.0	Hordeum vulgare	[T/C]	ANTGATGAAACTCAAATAAAGAAACAATTACGTTTGAAACAGAAAAATAC[A/G]ATACCTGATGAGTTTTCCCCGTCATGAGATTGATTTTGCATTCATAGGCA	2H	65014026	Imputation	yes	.	.	.	.	.	.
AVRIG01779	.	chr2H_00011356_65010697-65023899_5425	v1.0	Hordeum vulgare	[T/C]	TTGGTCACTCAGCATCACAGTAGTTGGCACCAGATAACTCATAGCAACCA[T/C]TGATGCAAACCATCCTGACAGATAAAAACACCTAGAGAATTTTACTACNT	2H	65016121	Imputation	yes	.	.	.	.	.	.
AVRIG01780	.	chr2H_00011477_65464082-65531005_61619	v1.0	Hordeum vulgare	[T/C]	ANCATACGACAGTGCCATTCCCACAAAACCTGCAGGAACAGAAGTAATTA[A/G]TTTCTCGGTTGTAGTGTTGATCTCTTCATAATCTGAATAATGAGTAACAG	2H	65525700	Linking Germplasm Resources	.	.	.	.	.	yes	.
AVRIG01781	.	chr2H_00011526_65812879-65818308_496	v1.0	Hordeum vulgare	[A/C]	CNAAAACAGAAAAGAGTAAGAACGGTAATTAAAGATACAAAACACCGCAA[T/G]ATCTGTTAACTCGGCTAACCCGATCCTTCATACGACACGGCGAAGATAGG	2H	65813374	Imputation	yes	.	.	.	.	.	.
AVRIG01782	.	chr2H_00011584_66364684-66393711_16474	v1.0	Hordeum vulgare	[A/G]	CNCACTCGCCGTCCTGCTCACGATTCTCTGTATTATTGTGTCACGCGCCG[T/C]GTTTTAAACCGCTGGATGCCTTTGCTTATCTATGATTTACTTACTAATTT	2H	66381157	Imputation	yes	.	.	.	.	.	.
AVRIG01783	.	chr2H_00011724_67500786-67520098_5248	v1.0	Hordeum vulgare	[A/G]	ANCTAGTTTTAGAAGAAAGAAAATGATTTGGCATTAAAAGAAACTGATTA[T/C]GTCAAACAATTAAATGTAGAAACCTGGTGTGTTTCTGTAAGACCAAGTTC	2H	67506033	Imputation	yes	.	.	.	.	.	.
AVRIG01784	.	chr2H_00011724_67500786-67520098_10995	v1.0	Hordeum vulgare	[A/G]	ANATGCTGGTGGATGGCGCCAACAGCTAAAAGTATTGGGACGGCAGGCCG[T/C]GTGGGTTCCTACATTATACATTCATTTAATTACAATACAGGAAGTGTGTA	2H	67511780	Imputation	yes	.	.	.	.	.	.
AVRIG01785	.	chr2H_00011766_67701276-67728592_2637	v1.0	Hordeum vulgare	[A/G]	ATTTATACTCTAAAGTATATCTATATGTAGTCCTCTAGTGAAACTTTTAA[A/G]AAGACTTATATTTAGGAACGAAGGGAGTAAGGAATTATGCTTTTCACTNA	2H	67703912	Imputation	yes	.	.	.	.	.	.
AVRIG01786	.	chr2H_00011863_68621073-68633044_9561	v1.0	Hordeum vulgare	[A/G]	TGATAGACACACTTCTCAACAATATGGTAAGATTTCATGTAAATCACATT[A/G]CCCTGTCTTTTGTGTTAATTCATCTAGTTACTTCTTCAGCTGAACCTTNA	2H	68630633	Imputation	yes	.	.	.	.	.	.
AVRIG01787	.	chr2H_00011863_68621073-68633044_9563	v1.0	Hordeum vulgare	[A/G]	ANAGACACACTTCTCAACAATATGGTAAGATTTCATGTAAATCACATTAC[T/C]CTGTCTTTTGTGTTAATTCATCTAGTTACTTCTTCAGCTGAACCTTAAAT	2H	68630635	Imputation	yes	.	.	.	.	.	.
AVRIG01788	.	chr2H_00012164_70581602-70644290_59252	v1.0	Hordeum vulgare	[A/G]	TTGCTAATTTACGATCCAATATTTTTGTTTTCCTGGATCAAAGGTAGTTT[A/G]AGATGTTGAGTTGTGTATGATAAAACTGTAGATGGCACTGGGAAGGTGNA	2H	70640853	Imputation	yes	.	.	.	.	.	.
AVRIG01789	.	chr2H_00012164_70581602-70644290_59864	v1.0	Hordeum vulgare	[A/G]	TCCTTTCGCATGCCGCAGCGGTGCAACGATACCGGGAGAAGTATCAGGTA[A/G]AGACTGAACCTTCAAGTCATTTTTCACTTGAATACCAAAAGATTCGTGNC	2H	70641465	Imputation	yes	.	.	.	.	.	.
AVRIG01790	.	chr2H_00012164_70581602-70644290_62415	v1.0	Hordeum vulgare	[T/C]	GTTACTGATTCAGTCATAAGCTATATTCAGCTACCTTGAGAAATCATCAT[T/C]AGTAGCCTATTTCACATTTCCATTCCAACGCAAACTGTGTGGCACAAANC	2H	70644016	Imputation	yes	.	.	.	.	.	.
AVRIG01791	.	chr2H_00012254_71218609-71238443_2552	v1.0	Hordeum vulgare	[T/G]	CNGAGGGAGACGGCGATTCCTCGCCTTGGCCTTGTATGTGTCCTATATAC[A/C]AATCTGATTAAGATCTTTTTGGGTCTTGGTTCTTATTTTGCTGTCAATTT	2H	71221160	Imputation	yes	.	.	.	.	.	.
AVRIG01792	.	chr2H_00012254_71218609-71238443_5745	v1.0	Hordeum vulgare	[T/G]	CNTCTACTCCCTCTGTTCCAAAATACTTGTTGTGGTCAACTAAACGACGA[A/C]AAGTATTTTGGAATGGAGGGAGTAGAAAACAACATGAGGGATTTTATAGT	2H	71224353	Imputation	yes	.	.	.	.	.	.
AVRIG01793	.	chr2H_00012304_71511222-71546664_15959	v1.0	Hordeum vulgare	[T/C]	TNCCCTTATTCATTGAGCTATTAGACTCATCATGACCACGAAAAGCAAGA[A/G]CTTGTACTCTCAAAAATTTGACAATACTCAGTATAATCAAGAGACGAGCT	2H	71527180	Imputation	yes	.	.	.	.	.	.
AVRIG01794	.	chr2H_00012487_72794270-72799535_2825	v1.0	Hordeum vulgare	[A/G]	CTTTCAATATTGACATCATGATATGTTCGAAATGTTGAGGTGAACATACA[A/G]TTGTTGTACCAACTATGGAACCCCAAATGAAGAGCAAGGGGCACCAACNA	2H	72797094	Imputation	yes	.	.	.	.	.	.
AVRIG01795	.	chr2H_00012601_73465193-73529561_38102	v1.0	Hordeum vulgare	[A/G]	GNGCTATCGATCTGGGATCCTGTTGGTCGTCGGTTGTGCATTTCGCGTGA[T/C]GCGACTTTCGATGAGTCTCCCTTGGCCCTGTGTGAATGTTAGTTGCTCAT	2H	73503294	Imputation	yes	.	.	.	.	.	.
AVRIG01796	.	chr2H_00012601_73465193-73529561_39474	v1.0	Hordeum vulgare	[T/C]	TTCTGTTTTTTTCGAAAAGGAGGCGTTGCCCCGGCCAGCAGGATCTTCTG[T/C]TGTGCCTCCGTTTTAATTGTGTCACTTCTGTAGCTTATGAATCCTATTNT	2H	73504666	Imputation	yes	.	.	.	.	.	.
AVRIG01797	.	chr2H_00012601_73465193-73529561_55211	v1.0	Hordeum vulgare	[A/G]	AAGGGAAGGAAGAAGAGAAGTCTATCTCTCGTTATGGAACCATTAACAAG[A/G]ACTTTTGATTTTACAATTCACAGATAATACTATGCACCAATGTTGGATNG	2H	73520403	Imputation	yes	.	.	.	.	.	.
AVRIG01798	.	chr2H_00012601_73465193-73529561_56183	v1.0	Hordeum vulgare	[T/C]	ANCGAATCTGCTGATCGTTCCGGCTAATGAAATTTTATGTCTTAAAAAAA[A/G]GACCAATTTTCAACGCTGCTGAATTGCTGTAGCGCTCCCATATACCCTCC	2H	73521375	Imputation	yes	.	.	.	.	.	.
AVRIG01799	.	chr2H_00012662_74103900-74149458_12149	v1.0	Hordeum vulgare	[A/C]	TGCAGGGCCAGTTTTTGTTGTTCAACCCTGTAAATTGATGGAGCTACAAT[A/C]AAAGGGGAAGTCTAGACTGTCTGGTGTTGATACAGTAGATACAGGGCCNA	2H	74116048	Imputation	yes	.	.	.	.	.	.
AVRIG01800	.	chr2H_00012662_74103900-74149458_12913	v1.0	Hordeum vulgare	[A/G]	ANAGATAGCCGATGTCAATAAATAAATGATCGAGGGAATGCTACTGCAGG[T/C]AAACTCTAGTAGTATAATCCATGGGAAAAAAATAACGCGGTATACAAAAT	2H	74116812	Imputation	yes	.	.	.	.	.	.
AVRIG01801	.	chr2H_00012722_74475700-74484843_7438	v1.0	Hordeum vulgare	[A/C]	TNGTCTTCAAGAATCTTCCTTGCATAGCTGGACTGACACACTGTGATCTT[T/G]CCTTGTTCTTGTTTCACTTCAATGCCAAGTAATACCTTAGGAAGCCGAGA	2H	74483137	Imputation	yes	.	.	.	.	.	.
AVRIG01802	.	chr2H_00012737_74595048-74618180_594	v1.0	Hordeum vulgare	[A/G]	AATGTAGAATGTTTCCTGTTAGGCGATTTTTGGGGTGCTGATTGGTGGTG[A/G]TTTTGCTTGCTCCTCAGGGACGCGGAGGTGCTGCGATCGGTGGCGAGGNC	2H	74595641	Imputation	yes	.	.	.	.	.	.
AVRIG01803	.	chr2H_00012737_74595048-74618180_4846	v1.0	Hordeum vulgare	[A/G]	GNGTACAGAGTGTTCTTGTGTAACTCCTTGTTTCTAACAGCACTTACGGA[T/C]GCTAGTGGTGGGTCAATTGATTCTACCCAAAGGAAATGCTTTGTTGTTTG	2H	74599893	Imputation	yes	.	.	.	.	.	.
AVRIG01804	.	chr2H_00012754_74777539-74838449_11102	v1.0	Hordeum vulgare	[T/C]	CTTCTAATTAATTGCATTTTGGGAACTAATACTAGAGTATACTGTTTGTT[T/C]GTAGCCTGCTGCCTAATAAGAAGTGTTTGTCCTGCTAAGATATTTTGTNT	2H	74788640	Imputation	yes	.	.	.	.	.	.
AVRIG01805	.	chr2H_00012754_74777539-74838449_11150	v1.0	Hordeum vulgare	[A/G]	TNCGTAGCCTGCTGCCTAATAAGAAGTGTTTGTCCTGCTAAGATATTTTG[T/C]TTTCCTCAGGTTACGCTCAAACATTCAGGATCCCTATTCATGTATGCGGG	2H	74788688	Imputation	yes	.	.	.	.	.	.
AVRIG01806	.	chr2H_00012754_74777539-74838449_21065	v1.0	Hordeum vulgare	[A/G]	TGATCAGGATTAGTCGGACGATGGACAAGGCGGATGTTTTTTTCTTCAGT[A/G]CATCCGGATGACGCCTAGCAGCCGCCATTCTCTAAATAGCAGCTGGTANG	2H	74798603	Imputation	yes	.	.	.	.	.	.
AVRIG01807	.	chr2H_00012903_75827494-76012392_153388	v1.0	Hordeum vulgare	[T/C]	CNTCAATTTGCATTACCGCTTTTAAAATAATAAAGAAGACTGGACACCGT[A/G]TTCAGAACTCAGAAGAAACAATCGAACTTGAGTGATTAAAGAACAATTGT	2H	75980881	Imputation	yes	.	.	.	.	.	.
AVRIG01808	.	chr2H_00012903_75827494-76012392_155469	v1.0	Hordeum vulgare	[A/C]	AGGTCAAAAAAAAAGTTATGAACTTATGATGATGATGATGAATTATCATG[A/C]ATTGGGGAAGTTTATTATGGGGCATTCAATAAAAAAACTGTGAGTTTGNA	2H	75982962	Imputation	yes	.	.	.	.	.	.
AVRIG01809	.	chr2H_00012920_76176000-76287755_82652	v1.0	Hordeum vulgare	[T/C]	GNAAGAAATATGCATGTCTAATCTTTACGGTGTGCATGGGCATGCAAGGC[A/G]AGCAGGTGATCTGCAGACGTGATCAAATTGCTGGATCCGGTCCACCTAAT	2H	76258651	Imputation	yes	.	.	.	.	.	.
AVRIG01810	.	chr2H_00012920_76176000-76287755_84600	v1.0	Hordeum vulgare	[A/C]	TNGATATAACAACCTGTAAATCGATGTCTTTATATTAAATAGCTGCTTAC[T/G]GCCAGGTGTTTGAACATTAGGGGGCATTATCTTTACCTACATCCCACTGA	2H	76260599	Imputation	yes	.	.	.	.	.	.
AVRIG01811	.	chr2H_00012957_76555520-76563369_4564	v1.0	Hordeum vulgare	[T/C]	CNGTCATGTGTACTATGCAGAGCTTATCCTATGTCAACTGTAACCAACTA[A/G]AAAATTAAGTTAGCATGTCGTCATCTCTGAATCTCTATATGGAGTTTACA	2H	76560083	Imputation	yes	.	.	.	.	.	.
AVRIG01812	.	chr2H_00012979_76596058-76604040_6660	v1.0	Hordeum vulgare	[T/C]	ANTATGTTGTACACATCTTAGCAAGGTTTTTGCTGCCTAGATGCATGGAG[A/G]CTCTGCTGACACTCTTGTAAATATTACTAATGACTGAATGGGATTCAAAG	2H	76602717	Imputation	yes	.	.	.	.	.	.
AVRIG01813	.	chr2H_00013065_77466139-77496817_28338	v1.0	Hordeum vulgare	[A/G]	TTCTTCAGTCCCACTTCAACCACTAGCCGTATACACAATTGAAAGCAACC[A/G]ACATCACCTCTACCAACAACGCCAAAACAGATTTAAAAAAAGAAAGAANG	2H	77494476	Imputation	yes	.	.	.	.	.	.
AVRIG01814	.	chr2H_00013094_77876238-77912024_6678	v1.0	Hordeum vulgare	[T/C]	CACCATAAAGGAGTAAATGACACTTCTTGTTCGATCCCAAGTTGCAAATA[T/C]TGAAAGCCGTAATACTTTCTCTGGAGCCGGTGATTCTTTTGGCTCGATNG	2H	77882915	Imputation	yes	.	.	.	.	.	.
AVRIG01815	.	chr2H_00013094_77876238-77912024_28049	v1.0	Hordeum vulgare	[A/C]	TAACTATGTGGTTTGGTTACTATTCCATGCATAAATCTTCTGACAAGACT[A/C]AGTGAACACTGGTTTGATTAACCTTGGCAATTGACATTGCAATACTTTNA	2H	77904286	Imputation	yes	.	.	.	.	.	.
AVRIG01816	.	chr2H_00013116_78144836-78206888_56282	v1.0	Hordeum vulgare	[T/C]	AAGGCAACCAACTCGTGAAAACACAGACACATAACAACAGACAAGCACAA[T/C]AGTTATCGTAACAAACCTCGTAATTGTGGAGAAGAGAGGCAACCAACANA	2H	78201117	Imputation	yes	.	.	.	.	.	.
AVRIG01817	.	chr2H_00013173_78364053-78383152_3549	v1.0	Hordeum vulgare	[A/G]	CNTGCGGCAAAGCTGGAGGCAGCTGAAGAGGACGGGGCTGTGGAGAGCGA[T/C]GATGGTGAGAAAGGGGGCAAGAAGAATAAGGTGGACAAGCTAGAGAAGGA	2H	78367601	Imputation	yes	.	.	.	.	.	.
AVRIG01818	.	chr2H_00013173_78364053-78383152_8707	v1.0	Hordeum vulgare	[T/C]	GAAAAAAAAAGGGCCCCATTATTTATGCAAAAAACATGAGGGAACAGAGA[T/C]AAGTAATTGTAGTAAATTTATTGGAATTGTCAGTGCATCGATGGTACCNC	2H	78372759	Imputation	yes	.	.	.	.	.	.
AVRIG01819	.	chr2H_00013303_79085191-79129834_29621	v1.0	Hordeum vulgare	[A/G]	ANTAACCATGCTCTTGCCAGTTTGGGGTGATGAAGAATATGTGCCAAGAT[T/C]ACATCGTTTCAACCTCGACGATCCAATATACATAAGTCTATATAAAGTTA	2H	79114811	Imputation	yes	.	.	.	.	.	.
AVRIG01820	.	chr2H_00013329_79377103-79534311_75883	v1.0	Hordeum vulgare	[A/G]	TNCAGCTTAAGATCGACTCGGATTGTTTGCGACTGCAGGTCTGCAGTAGT[T/C]TTTCATGCCAGCCATCCCCTAATTTTATTTTCTGAAGCTCGCTCACATTT	2H	79452985	Imputation	yes	.	.	.	.	.	.
AVRIG01821	.	chr2H_00013329_79377103-79534311_77061	v1.0	Hordeum vulgare	[A/G]	GTCAACGCCAAGAGCAACATGGGGCAGAATTTGAAATTGTCAATACCAAG[A/G]CGTACCTTGGTTGAGAGTGGCGGCAGTAACAGCAGAAGGAGCGACATANA	2H	79454163	Imputation	yes	.	.	.	.	.	.
AVRIG01822	.	chr2H_00013329_79377103-79534311_78425	v1.0	Hordeum vulgare	[T/C]	CTAATGTTTGCAGGATATACGTACATATCTTGAATTATTTCATGCATAAT[T/C]TTTCCTCATGATTTTTGTACGCTTTCCATTCAGGTCTATATATTGAGANC	2H	79455527	Imputation	yes	.	.	.	.	.	.
AVRIG01823	.	chr2H_00013393_79993293-80031884_25812	v1.0	Hordeum vulgare	[A/G]	CNACCGTGGTCGCGTTTCACAAAAAACAAGTCAAGCGACCGCCTCCCACC[T/C]GCATCTAGATCCGCCGCCAGCCTGCATCCTTCACTGCGTCATCCTCCCCG	2H	80019104	Imputation	yes	.	.	.	.	.	.
AVRIG01824	.	chr2H_00013403_80072030-80123785_4632	v1.0	Hordeum vulgare	[T/G]	CNCTACTATGGAAACTAGTCAATAGATACCCCTCATTGCACACGGTTTGG[A/C]CCAAACTTTATGCGCCACCCAGAGATTCCATGTATGCACCCTAATGTTTT	2H	80076661	Imputation	yes	.	.	.	.	.	.
AVRIG01825	.	chr2H_00013507_80914056-80999909_58638	v1.0	Hordeum vulgare	[A/G]	CNCAGCAGCTCCAGAGTATATGTGATGTTCTGAACATCAACATGGTATGT[T/C]ATCTTATTTTCTAGAGCAAAGGTTGTACTATGTTCCTGCGATGAGAGAAC	2H	80972693	Imputation	yes	.	.	.	.	.	.
AVRIG01826	.	chr2H_00013543_81161323-81272234_68166	v1.0	Hordeum vulgare	[T/C]	GNGGAAATAGATTTATTCAGCGCACCATGTGAAGCTCGCAACAGAATGTA[A/G]ACCCAATAAAATCCCAAGCAAATGAAATGGACTTGTAGCACATGATGTAC	2H	81229488	Imputation	yes	.	.	.	.	.	.
AVRIG01827	.	chr2H_00013543_81161323-81272234_68221	v1.0	Hordeum vulgare	[T/C]	AATAAAATCCCAAGCAAATGAAATGGACTTGTAGCACATGATGTACTGTA[T/C]AGGTGCCCAGCTAGCTTAGCTTGCATGTGGACATGATGGACGGCTTGGNG	2H	81229543	Imputation	yes	.	.	.	.	.	.
AVRIG01828	.	chr2H_00013599_81775639-81790933_6418	v1.0	Hordeum vulgare	[T/C]	TNGGCTGATGTAGCAACAGAGACAGTGTGAAAGATGCTACTACCAACTAC[A/G]TAGTTGCTGTGGCAGCATTTAAATGAAGGATATCAGGTGGTATAGTTAGT	2H	81782056	Imputation	yes	.	.	.	.	.	.
AVRIG01829	.	chr2H_00013706_82431355-82500563_63902	v1.0	Hordeum vulgare	[T/C]	ANGTTCGGTAAAAATGATCGCCTTAGTTTTGCTCTTCTTTTATTAGTATC[A/G]ACCAGCTTAGCACGTATTCAGTTTCCATGAAGTATTCTTATAATTCAGAC	2H	82495256	Imputation	yes	.	.	.	.	.	.
AVRIG01830	.	chr2H_00013837_83429018-83440422_2780	v1.0	Hordeum vulgare	[T/C]	ANGACGCTCTCGATGACGGAGAGCTCGGTAGCGGTTGTGTCTGAGCCACA[A/G]AAGGCAGTCCAGTCGTTCACCGTCATGCCCGCAGCAATGACCTCGCTACC	2H	83431797	Imputation	yes	.	.	.	.	.	.
AVRIG01831	.	chr2H_00013991_83899223-83914631_12054	v1.0	Hordeum vulgare	[A/G]	ANTATGCGCGTAAAGTTTTGTAAGAATGAATTACACATTCTAATTTCTAA[T/C]TTATATCCCTGGACCTAGTTCCTTGGCAGGCACAACCCACCTTAGTTCCT	2H	83911276	Imputation	yes	.	.	.	.	.	.
AVRIG01832	.	chr2H_00014037_84109791-84207150_65936	v1.0	Hordeum vulgare	[T/G]	CNCTGTATATAAGACGGTCGTAGCTCTACGCCATTAGTCCAAGCACACAC[A/C]AGTTGTTGCAGACTACACAATTTCAAGCAGCAGAGCTAGCAGTAGCAGTA	2H	84175726	Imputation	yes	.	.	.	.	.	.
AVRIG01833	.	chr2H_00014040_84241016-84269993_22368	v1.0	Hordeum vulgare	[T/G]	GNCTAAGACTGCAGTCAGGGCTACAAGAATGAGGTCGATGCTGACAGTCC[A/C]AGGATAAAGGCGGCTGCTTCGTATTTTCTTTTTTTATGATTGTTGTTTGT	2H	84263383	Imputation	yes	.	.	.	.	.	.
AVRIG01834	.	chr2H_00014105_84430306-84477931_43716	v1.0	Hordeum vulgare	[A/G]	ATTAGTTAGCCAAATCTCAAACCTATTGGGCCCTGAATTGTTCCCTGCGC[A/G]GCACAGGGCGGCTCTGTTAGAATCTTTTGGGCTACGATTGACTGGGGGNA	2H	84474021	Imputation	yes	.	.	.	.	.	.
AVRIG01835	.	chr2H_00014163_84825288-84854724_4669	v1.0	Hordeum vulgare	[T/C]	ANAGCTAGCCTGAATACATGTTGTTTCACTGCTTGGCAGGATCACTGAGA[A/G]GACAAGATAATAAGTCATAACGCGTGCAATTTTACTAGTTTCCTTGGTCT	2H	84829956	Imputation	yes	.	.	.	.	.	.
AVRIG01836	.	chr2H_00014199_85100363-85121749_1427	v1.0	Hordeum vulgare	[T/C]	ANATCACGGTCGGCGGGTACCTGACCAGCGGTGTGGAAGGTTGTGGCAGC[A/G]CGTCTTGTGTGGCGACGATGATGGTGGCAAGAAGTGCATGGTCGGACTTG	2H	85101789	Imputation	yes	.	.	.	.	.	.
AVRIG01837	.	chr2H_00014200_85121903-85155592_980	v1.0	Hordeum vulgare	[T/G]	TNATTGACGGTGTTGGCAATGCCCCCTCCAGATCTACATCTTCTTCCCGA[A/C]TGAGCCCAAGCCCGGCGTGAAGACGGTCAAGAGCTACGCCGAGAAGATGA	2H	85122882	Imputation	yes	.	.	.	.	.	.
AVRIG01838	.	chr2H_00014371_86111042-86121338_8240	v1.0	Hordeum vulgare	[A/G]	AGTTTGATCACCAGCGGATAGGGAAGTCCCGAAATAGGTGAGTTTCACCC[A/G]AACTTTGGTCATTCCTTGTGCAGAAGAACTGGTCCTGGAACATGGAACNG	2H	86119281	Imputation	yes	.	.	.	.	.	.
AVRIG01839	.	chr2H_00014390_86296953-86305559_183	v1.0	Hordeum vulgare	[A/C]	GNCGGTGACGGGCAGCGTACCGTTCCTCGCCTTTTTTTTTATTGAGGGGA[T/G]TAGTGTTCGTCACCTACCACGTACCTGAATTATGTTGCCACCCTCCGATG	2H	86297135	Imputation	yes	.	.	.	.	.	.
AVRIG01840	.	chr2H_00014396_86326300-86467643_140558	v1.0	Hordeum vulgare	[A/G]	CNCTCATCTTGTTTTAGCAGACTGTAACACTATTTCAGAAGAATAAAACT[T/C]CATTAATACCGCAAAAAAAGATTTATTCTGCTTGCACCAAGTTCAGGCAG	2H	86466857	Imputation	yes	.	.	.	.	.	.
AVRIG01841	.	chr2H_00014403_86508697-86550023_29840	v1.0	Hordeum vulgare	[T/C]	CGATCTACAAACTCACAGTGACTACAAACACAAGCAGTGTCTGATCTGAT[T/C]TGCTCCAATTTATGTACTGCGCAGCGGCCAGCCAGGCCGTGTCGTGTCNA	2H	86538536	Imputation	yes	.	.	.	.	.	.
AVRIG01842	.	chr2H_00014403_86508697-86550023_36629	v1.0	Hordeum vulgare	[T/G]	ATGACACAATGAAGTCTCAACATGCAAACATTTATCCATGCTTGGTACGT[T/G]TTCATGTATTTGATCTATCTCATCCTGTTGTTGCAATGTTTCTTCATCNT	2H	86545325	Imputation	yes	.	.	.	.	.	.
AVRIG01843	.	chr2H_00014406_86573738-86582045_6425	v1.0	Hordeum vulgare	[A/G]	GAATCGGACGGCCATCAGCGCTTGGCCTCCATGCAGGCCGAAATGTTTGA[A/G]AACTTCAAAACTCAAACTTTCCAGTTCAAAAAAATATGAAAAAATTGTNA	2H	86580162	Imputation	yes	.	.	.	.	.	.
AVRIG01844	.	chr2H_00014406_86573738-86582045_7291	v1.0	Hordeum vulgare	[T/G]	GAGAGACCTGTACTGCACGAGACTTCCATTTCCGAATGTTCAGAGCATTC[T/G]GAAAGCATCTATGGAAAGCAGTTTCCGGTTCTGCGCAGGAGGTGCAGGNG	2H	86581028	Imputation	yes	.	.	.	.	.	.
AVRIG01845	.	chr2H_00014406_86573738-86582045_7985	v1.0	Hordeum vulgare	[A/G]	TTAACTAGCCACAGCCTCTAAAACTACTAATCCTATTCAAGTCCAATACA[A/G]ATACGAACACAGTGCATATCATACCTTGACAACAATGATGGCAATCACNC	2H	86581722	Imputation	yes	.	.	.	.	.	.
AVRIG01846	.	chr2H_00014447_86706632-86718350_546	v1.0	Hordeum vulgare	[A/G]	TTTGTGCAACAACCTACAACAATAAATTTCTGTAAATTTCCTTTCTTTGC[A/G]ACTCTTCTGTAAAATACCTTATGAAAGAGTGTAACAACAAAAGAAATTNT	2H	86707177	Imputation	yes	.	.	.	.	.	.
AVRIG01847	.	chr2H_00014447_86706632-86718350_770	v1.0	Hordeum vulgare	[T/C]	AGAATGTTAACCTTTCATGAGAAGACTAACAATAACACAAAACTATGATG[T/C]TCCCTCCGATCCATATTAATATTGATATGGATCGGAGAGAGCACTTAANT	2H	86707401	Imputation	yes	.	.	.	.	.	.
AVRIG01848	.	chr2H_00014447_86706632-86718350_904	v1.0	Hordeum vulgare	[A/G]	ACCTGGTCATTACCAGCATCAAATAGTTCAATCCTCTTATTACCAAGGCT[A/G]CTTTGGTACCTGCAACACCATGACGACCGAAGAGCACATCTATTAGCANC	2H	86707535	Imputation	yes	.	.	.	.	.	.
AVRIG01849	.	chr2H_00014479_86944330-86952220_6026	v1.0	Hordeum vulgare	[A/C]	ANCTCGAAGCAACCTGAGTAAGGTGTGAAGAACTTCCGCGTTGGTTTAGT[T/G]TACAACAAAGAAAGGCGGGCACAATCTACAACAGTTGAGCCGCAAAGTGA	2H	86950355	Imputation	yes	.	.	.	.	.	.
AVRIG01850	.	chr2H_00014714_88338611-88395726_14827	v1.0	Hordeum vulgare	[A/G]	TNAGATTGTTCATCAGCGTCTTGGTTCCCTGGAACACTCCTCGGAGAGGC[T/C]GTCAGGGATGCAAGACTCGGAGAAGCCATCGATACGTCCATTTTGCATCA	2H	88353437	Imputation	yes	.	.	.	.	.	.
AVRIG01851	.	chr2H_00014769_88723343-88822204_85799	v1.0	Hordeum vulgare	[T/C]	TGGTAGTCCTCCCACTCCGAGGTTCGTTTCCTGAAGACATACATGGATGC[T/C]CGAGTAGTACATAGCAGAGAGCGGATCGCGCAGCGCCTAGTGCGCGAGNT	2H	88809141	Imputation	yes	.	.	.	.	.	.
AVRIG01852	.	chr2H_00014833_89122799-89173612_33042	v1.0	Hordeum vulgare	[A/C]	CNACGACGGTCAGAGACAGCTTGGAAGATGGCGCGAGGCCTTCCATCGTT[T/G]ACAGAGCAACTGTTACCGAGTGTAAGCGCGCTGTAGTAGAGCACTGCTAA	2H	89155840	Imputation	yes	.	.	.	.	.	.
AVRIG01853	.	chr2H_00014854_89275847-89307583_28963	v1.0	Hordeum vulgare	[T/C]	ANGTAGCCCTCATACAATTCCGATCCCAAGATCATCGGCCCATGCTGGGC[A/G]CTACGACGCTACCTAAAGAAAGCATTGGGAGAACTGGGTACAACGCCGCA	2H	89304809	Imputation	yes	.	.	.	.	.	.
AVRIG01854	.	chr2H_00014871_89423851-89461468_7090	v1.0	Hordeum vulgare	[A/G]	TGAACCCACTCCGCGGTGCGGTCAGCTTTGACGGTGACGGTGTTGACATG[A/G]AGGAGCAACTCTGTAGTGCCCCAAGTGTAACCCTTCCCTATTGGGAACNT	2H	89430940	Imputation	yes	.	.	.	.	.	.
AVRIG01855	.	chr2H_00014879_89556475-89575802_9127	v1.0	Hordeum vulgare	[T/C]	GNAATTAGGCAAGATATTATTCGATGGAATGCAACCCAAGAAAGCACAGT[A/G]CATCCTAAGGAACTGCTGGTGTCAACGGAAGAAAAATTATTCAAGGGCAC	2H	89565601	Imputation	yes	.	.	.	.	.	.
AVRIG01856	.	chr2H_00014879_89556475-89575802_18403	v1.0	Hordeum vulgare	[T/C]	TNCAAACCTACCGCAAAACAAACAATAAAAAAAAGTTAGGTCAGCATATC[A/G]AGAAAAAACTAGAAAAGTGACGAGGCAATGAAAGCCTCACACCTGAACGC	2H	89574877	Imputation	yes	.	.	.	.	.	.
AVRIG01857	.	chr2H_00014904_89857176-89865416_40	v1.0	Hordeum vulgare	[A/G]	NNNNNNNNNNNTTTCTTCTCCTTGACCTCCTCACTTGGCACGACATCCTG[T/C]TGTTCCACCTTCACCTTCTCAGGCTCAGGGGCAGCTGCAAGGCTAGCAAT	2H	89857215	Imputation	yes	.	.	.	.	.	.
AVRIG01858	.	chr2H_00014958_90152503-90171928_16870	v1.0	Hordeum vulgare	[T/C]	AAACTGAACATCTACCCTCAGAATTGTAGAGAATCCTATAATGAGAGACA[T/C]GGTATCAGTTCCTAACTTAAAAAATCTCAAGTCCTAGGTGTGGAGGACNT	2H	90169372	Imputation	yes	.	.	.	.	.	.
AVRIG01859	.	chr2H_00014976_90242749-90247809_523	v1.0	Hordeum vulgare	[A/C]	GNAGCAACGGCGGGCTGCAGGGCGCTTCTCTTTTTGGATTTGCGAAATCC[T/G]TTTTTGCTTGGAAGAAGATGCATCCTTTTGTTGTGCTGTTAATACGGCGC	2H	90243271	Imputation	yes	.	.	.	.	.	.
AVRIG01860	.	chr2H_00014984_90317334-90329741_5751	v1.0	Hordeum vulgare	[T/G]	TNCAGCATATAATACTGAGAATACCAGATTCTGTGGCGGGAGATGGTTAC[A/C]GTTGCAGGAAGGGCAGGTGGCCCAAATCATACCGGCCATTGGAACTTTCC	2H	90323084	Imputation	yes	.	.	.	.	.	.
AVRIG01861	.	chr2H_00014984_90317334-90329741_6847	v1.0	Hordeum vulgare	[A/G]	GTTGTTGCTGTTTCTTCCGAACACTATAAGAAAACAAAACTTTAGGTGTC[A/G]CATAAAAGAACTTCAGGCTAGTAGATTGGGAATTGCGATTGCCTGCGANA	2H	90324180	Imputation	yes	.	.	.	.	.	.
AVRIG01862	.	chr2H_00015085_91067955-91091825_1037	v1.0	Hordeum vulgare	[T/C]	GNAATCTCTGGCCCGTGCCGTGTGAGTGTGTGTGTGCGCTGATTAGACGT[A/G]CAAAGATAGATTAGGTCTCGTAACTGTCCACCCAGCTGCAGTGGTAGGGC	2H	91068991	Imputation	yes	.	.	.	.	.	.
AVRIG01863	.	chr2H_00015538_93797054-93864485_23178	v1.0	Hordeum vulgare	[T/C]	CTCTGTCCTCTGCACTCTGTAATGTTTCTTAGATCCAGCGGATGAACTAG[T/C]GTAGTGTCTCTGGTTGAACTGTACTGTGTGTCATGGCAATATGTAAATNC	2H	93820231	Imputation	yes	.	.	.	.	.	.
AVRIG01864	.	chr2H_00015538_93797054-93864485_23320	v1.0	Hordeum vulgare	[A/C]	ANTAGATTATGTAGCCTGTTCTTAATTCTGGAGGCGACAATTTGAGCCAT[T/G]TGGCTATGGACGGATGTCCTGGTATAGAACATTTGTTTGCTATTATTTCT	2H	93820373	Imputation	yes	.	.	.	.	.	.
AVRIG01865	.	chr2H_00015538_93797054-93864485_32435	v1.0	Hordeum vulgare	[T/G]	CAGTGGCGTTTAACTAATTAACCATGGATGACACAAACTCGTACCTCAGA[T/G]ACCAACGGCCAAGGTTGGGGAAGGGGTTCGGACAGCAGGGAGGCGACGNG	2H	93829488	Imputation	yes	.	.	.	.	.	.
AVRIG01866	.	chr2H_00015562_94190851-94200596_6843	v1.0	Hordeum vulgare	[T/C]	TTTTAGCGACGAATACTTACTAAGTTATTATTATGAATATAAAGCTAGTA[T/C]AAGATACCTTGGAATGTCATAGTTGATAACAAGATCAACAGTTTGGATNT	2H	94197693	Imputation	yes	.	.	.	.	.	.
AVRIG01867	.	chr2H_00015562_94190851-94200596_7756	v1.0	Hordeum vulgare	[A/C]	ANCTGCCTCGTCCAACACAAGAAACTGCAAAGAAAAGACAGCATACCTTA[T/G]AAACCTGAAACTAGCAAGAGAGAAAATACTAAAAATTCAAGGATGCATGG	2H	94198606	Imputation	yes	.	.	.	.	.	.
AVRIG01868	.	chr2H_00015563_94200833-94231309_804	v1.0	Hordeum vulgare	[A/G]	CTCACCCTCTTTCTTCTCAATCTCCTCCCACTCTCTCCCTCTTTCTTGCT[A/G]AACAGGGACCTCCAGGAGGGCCATGGCGCCGCCGGCCCTCAATCTCGCNG	2H	94201636	Imputation	yes	.	.	.	.	.	.
AVRIG01869	.	chr2H_00015598_94742978-94813708_27466	v1.0	Hordeum vulgare	[T/C]	TAGACATTTAGTTTACTTTATTGCTTGGTGGTAATAAATAAGCCCATCTT[T/C]GGTTGTTGCCCCGTGCCTTTCCATGTGGCAGATTCAGCACTAATGAGGNA	2H	94770443	Imputation	yes	.	.	.	.	.	.
AVRIG01870	.	chr2H_00015614_94908922-94917736_6122	v1.0	Hordeum vulgare	[A/G]	GNGAATCTTGCAGAAGTATCAATCATATTTATCCAGATTATGTAGCACTG[T/C]AAGAGCTAAGCAATGAAGACGAGAATACCTTGCGATGTCCAATGCGAAGT	2H	94915043	Imputation	yes	.	.	.	.	.	.
AVRIG01871	.	chr2H_00015614_94908922-94917736_7265	v1.0	Hordeum vulgare	[T/C]	ACATTTGAGTATATAACAGATTAACAGGTACACAAAACTAAGAGGTAATT[T/C]GAGAATACTAACCTTTCCGATCATTACTGCTTTTGTGAAATCTAATTCNA	2H	94916186	Imputation	yes	.	.	.	.	.	.
AVRIG01872	.	chr2H_00015627_95085969-95119140_8808	v1.0	Hordeum vulgare	[A/G]	TCCTATTTATTCAGTATATTCTTCTTCCGTCCCAAAATAATATCGTAGGG[A/G]GCATAATACAGTGTTTCCAACAGACTTGTGATGTAACTCATCTTTACTNT	2H	95094776	Imputation	yes	.	.	.	.	.	.
AVRIG01873	.	chr2H_00015627_95085969-95119140_9165	v1.0	Hordeum vulgare	[A/G]	GTAGCTCAACTAAAGATATTTAGCAGACTTTAGTCTCGATGTTGGAGTAC[A/G]ATTCATCAGTCCGAATCCGAGTCCTCTATCTCCCACTCACGAGCATCTNT	2H	95095133	Imputation	yes	.	.	.	.	.	.
AVRIG01874	.	chr2H_00015627_95085969-95119140_10592	v1.0	Hordeum vulgare	[A/G]	TTAAGCTGCATGACTTGACCACATATATATGTAAACAAATAAACCAGTGA[A/G]TTGCGCACCTCCAGAATTTCATCCGGGCCATTATACCTAGCCACTAGCNG	2H	95096560	Imputation	yes	.	.	.	.	.	.
AVRIG01875	.	chr2H_00015901_96980435-97045824_56602	v1.0	Hordeum vulgare	[A/G]	TCCTTCCAGTTCGAGATGAAATGGCCGTCCAGTAGGGGAGCACTACACAT[A/G]CCCGGTCACACGAACCGGCGGTTGGTGGCGGCATGTAGAGTAGATGGCNG	2H	97037036	Imputation	yes	.	.	.	.	.	.
AVRIG01876	.	chr2H_00015909_97110264-97119536_3285	v1.0	Hordeum vulgare	[T/C]	TGGTTACAAAATGACAATAGGGTCAAAATCTCATTGTTAATTACTGATTC[T/C]CAGGTGAGTACTGAATGATATTGCACGATAGAATTAACTAGTAGCCATNT	2H	97113548	Linking Germplasm Resources	.	.	.	.	.	yes	.
AVRIG01877	.	chr2H_00015909_97110264-97119536_6168	v1.0	Hordeum vulgare	[A/G]	TTGTGGGATGGAGAACTTTGCTTGCAGCCTGCAGGGTTCATGGCAATGTC[A/G]AGTTGGGGAGGACGGTACAGACACGGTTGGACGCCATGGGCAATCACCNT	2H	97116431	Imputation	yes	.	.	.	.	.	.
AVRIG01878	.	chr2H_00015909_97110264-97119536_7274	v1.0	Hordeum vulgare	[T/C]	TNGTTCATGAATAATACTACTTGGCATGGAGCCATAAATGTTAATTGATC[A/G]GATTGGTTTCCTATTCTGAAGGCATCTCGGCACAAGTATATGGTCTAGTA	2H	97117537	Imputation	yes	.	.	.	.	.	.
AVRIG01879	.	chr2H_00015942_97202011-97241235_12257	v1.0	Hordeum vulgare	[A/C]	TGTCTGCAAACATGACTAATTACTTAATTAGTGTAAAACACGCACACACA[A/C]ACAGGGAACAAAATCAATAGCAAGCATAACAGAGTACAAACCTAGTTTNT	2H	97214267	Imputation	yes	.	.	.	.	.	.
AVRIG01880	.	chr2H_00015954_97365926-97377259_2239	v1.0	Hordeum vulgare	[T/C]	ANGCACATTCCAAACGGAAGCACACTCTCCAGAAATCCGCACCAACGATC[A/G]GGAGTTCAAGAAATCGTTCCATCATGGTCGGCGCAGGAACAAACACCACC	2H	97368164	Imputation	yes	.	.	.	.	.	.
AVRIG01881	.	chr2H_00015956_97384956-97408227_12688	v1.0	Hordeum vulgare	[A/G]	GNCACAGAAAATGTTATTTATATATGCATAATGTTGAGCTGCTCTTAGTG[T/C]TCTTGAAGGACTGGACAAGTGAGCATGAACGTTTCATATAGTTAGCCAAA	2H	97397643	Imputation	yes	.	.	.	.	.	.
AVRIG01882	.	chr2H_00015956_97384956-97408227_15786	v1.0	Hordeum vulgare	[A/G]	TNCTAGCGTGAAGCACAAGCCTCAGAGAGTCGGCAAGGTATGCATGCATT[T/C]TTAAACCATGGTAATGTTACAGTGTTTGTGTCTTCCATAGCATTAATTTG	2H	97400741	Imputation	yes	.	.	.	.	.	.
AVRIG01883	.	chr2H_00016003_97646521-97673886_15621	v1.0	Hordeum vulgare	[T/G]	GGAACACCAAAACAAACAAGCATCAACACGCTAATAAAAAAACCTAAAAA[T/G]CTAATTTCGAGCGAGTATAGGAAAGGTGTAATCTTATAGAAGAAGAATNA	2H	97662141	Imputation	yes	.	.	.	.	.	.
AVRIG01884	.	chr2H_00016079_98209169-98215330_2938	v1.0	Hordeum vulgare	[T/C]	CNAAACACACACACACACACACACATCCATACATTCTCTGCGAAACACCC[A/G]CAACACTCATGTTATGTTTCTCCAAAAGGTACCCTGCTTATTTATTCGGT	2H	98212106	Imputation	yes	.	.	.	.	.	.
AVRIG01885	.	chr2H_00016349_100187250-100203264_5357	v1.0	Hordeum vulgare	[A/G]	GNAAGAAGATTTGCTACACCATATATCTTGGTGCAACCAAACAGGTGCAA[T/C]GAACAATCTCCATGCAAATGCGGAAGAATCCCTAATTTCAGAAAGCTCAA	2H	100192606	Imputation	yes	.	.	.	.	.	.
AVRIG01886	.	chr2H_00016381_100265050-100358991_27130	v1.0	Hordeum vulgare	[T/G]	GTGTCACGTGTCCACCATGGGCAGCAAGGTCATCTGCACGAGCCACGAGG[T/G]TGCAGTTTGATGCCAGATCCAGATCGGGATCATGAGACTGGTGAGTGTNA	2H	100292179	Imputation	yes	.	.	.	.	.	.
AVRIG01887	.	chr2H_00016381_100265050-100358991_29583	v1.0	Hordeum vulgare	[T/C]	ANCAGCAATCGAAATCGTCGTAATTCAGCGAATTTCAGTCATTTCGGTTT[A/G]CATTTGGAAAAGATAGCCTAAATATTCACTTGAATTTAACCAGATATTTT	2H	100294632	Imputation	yes	.	.	.	.	.	.
AVRIG01888	.	chr2H_00016381_100265050-100358991_29655	v1.0	Hordeum vulgare	[T/C]	ANATTCACTTGAATTTAACCAGATATTTTAGAAGATTGAAAAATATTTAG[A/G]AACTATTTGAATTCCTGTGTACTCTTACTACTTAAATTTCGAAAATATTT	2H	100294704	Imputation	yes	.	.	.	.	.	.
AVRIG01889	.	chr2H_00016381_100265050-100358991_30795	v1.0	Hordeum vulgare	[A/C]	ACCCTGCAAAGTACTCGTTGAACAGATACTATATTTTCTCTAAGCACGTA[A/C]AGTAGTAACTAGTAAGTTGGGCAGCAAAACAGAGAATTAAACCCAAGANA	2H	100295844	Imputation	yes	.	.	.	.	.	.
AVRIG01890	.	chr2H_00016647_101961655-102028826_44613	v1.0	Hordeum vulgare	[T/C]	CNATCAGCACTGAAGAATCACTTCGCTTTCCTCCTGTTTCTGCTCTATGG[A/G]ATAATCCTACATCTGTGCAGATAGGATTTCCCGATCCAACAGTTACCAGC	2H	102006267	Imputation	yes	.	.	.	.	yes	.
AVRIG01891	.	chr2H_00016647_101961655-102028826_45567	v1.0	Hordeum vulgare	[A/G]	GNGGTTTGCTCACAAGGATAAAGAGGTGCTAGGTTTCATAAGTTCCTTTT[T/C]TTCAGACTCATCATAGACGAAAAAATCTGCTCTGTAACACGTTATGTGGT	2H	102007221	Imputation	yes	.	.	.	.	.	.
AVRIG01892	.	chr2H_00016647_101961655-102028826_50127	v1.0	Hordeum vulgare	[T/C]	GNAACAAGCAATCTTATATAAGGTATTTACATGATTAGACAGAATACGGA[A/G]GTGCAATTTACTTAGGACCATTGAATCATAAAAGAATGGAAATCATTTAA	2H	102011781	Imputation	yes	.	.	.	.	.	.
AVRIG01893	.	chr2H_00016647_101961655-102028826_51010	v1.0	Hordeum vulgare	[T/G]	ANCTGAAGATGGTGGAAAAGATATACTCGGGATCAGTAATTTCTTAGTAG[A/C]AAATTTCACTTCTCAAATAAAAGAGAAGCACTGAGAAAGAAATGTTTTTA	2H	102012664	Imputation	yes	.	.	.	.	.	.
AVRIG01894	.	chr2H_00016673_102387710-102410932_3899	v1.0	Hordeum vulgare	[A/G]	TTCACAAACATCAATTTCAAGCAACTGAGCACACCCTGTCCATCCGTCCG[A/G]ATCTAAGCTTCGTCCTCACCAATGTACTCATGATAATGTTTCATGCACNT	2H	102391608	Imputation	yes	.	.	.	.	.	.
AVRIG01895	.	chr2H_00016673_102387710-102410932_4120	v1.0	Hordeum vulgare	[A/G]	ANGCTAGCAAGAACGGCATCCCAGCTACAGTAGCGCCAACAAGAATGGCA[T/C]CCCAGCTACAGTAATGCCAACAATAATGGCATCTTTGTACACCCTCACAC	2H	102391829	Imputation	yes	.	.	.	.	.	.
AVRIG01896	.	chr2H_00016673_102387710-102410932_10549	v1.0	Hordeum vulgare	[A/G]	GGCGCCGGTACCTCAAGGGGCCTGTCACCTACTCCACAACCTCATAAAAA[A/G]TTGTTTCCTACCTCTAACCCCGAGCCAGAAAGGGAGATGCTCCCATCCNC	2H	102398258	Imputation	yes	.	.	.	.	.	.
AVRIG01897	.	chr2H_00016704_102536116-102562882_3473	v1.0	Hordeum vulgare	[A/C]	GTAGAACAGAACAGACGAGGCATGCGTACGCATCATAGTGTATCTTGCTC[A/C]CTTGCTGCAGCACATTTTAATCCATCCAGTAGTGCTCACATTACGAAGNA	2H	102539588	Linking Germplasm Resources	.	.	.	.	.	yes	.
AVRIG01898	.	chr2H_00016828_103643067-103748576_51613	v1.0	Hordeum vulgare	[T/C]	CTTCTTGACTTGTTCTCATTCTTTTCCTCCTGAAATAGACTTTTCCTTGG[T/C]CTTAATTTTTTTTTGTTCGCGGTAATTAAGTCGCCTGTTAGCTGCGTGNT	2H	103694679	Imputation	yes	.	.	.	.	.	.
AVRIG01899	.	chr2H_00016828_103643067-103748576_53594	v1.0	Hordeum vulgare	[A/G]	TGCATGCATGCGTGTTGGGATCGATATATAAGATCGATCCAGATCGAGCA[A/G]TGACCCCTGCCCTGCTAGGCCTTGGCTCCGAAGGTTTCTATTACTGCANC	2H	103696660	Imputation	yes	.	.	.	.	.	.
AVRIG01900	.	chr2H_00016859_104024348-104126928_25244	v1.0	Hordeum vulgare	[A/C]	ANACATCGGGGATGACCGCACAGACGAGGATGCGTTCAAGGTATAAAACA[T/G]GCTACGCGTGTTGTCTTATGCGTTGATGCACGCTATCGATCCGATGCGAT	2H	104049591	Imputation	yes	.	.	.	.	.	.
AVRIG01901	.	chr2H_00016906_104553910-104595166_522	v1.0	Hordeum vulgare	[A/G]	TNCACCATCAATGTCTGCCTCTCTTCACCCCATAATTCGATTGACCAGCC[T/C]CGTCCCTCATCATGTGTATACTTTAATGTTTGCTATGTCTCATCTTGGTA	2H	104554431	Imputation	yes	.	.	.	.	.	.
AVRIG01902	.	chr2H_00016906_104553910-104595166_1350	v1.0	Hordeum vulgare	[A/G]	TACTCTTATCTTGTATCACTTGTACGCCAACCCAGGTAAAAGTAAGTGCA[A/G]TCTTTGAAGAAACTCTGATCTTGGTACCCACGAGATATGCCAAAATCCNG	2H	104555259	Imputation	yes	.	.	.	.	.	.
AVRIG01903	.	chr2H_00016906_104553910-104595166_3974	v1.0	Hordeum vulgare	[T/C]	ATCTATCATGTGCAATTCTATTGATCAAACAAATATTAAGACCTAAATAA[T/C]CATGCAGTTATTGTTATTTATGACTAATGGTTATGTAAAACTTGTGATNC	2H	104557883	Imputation	yes	.	.	.	.	.	.
AVRIG01904	.	chr2H_00016906_104553910-104595166_8513	v1.0	Hordeum vulgare	[A/G]	TNTGAGGCAACCGCGTGCGCCAAGCTCGTTCGGCTGCCTGATTTTTTTAC[T/C]GTCGCTCAGCTTTTGACTGCTGGCGTTCTGTAAGCTGTTGGTTTTCTTTC	2H	104562422	Imputation	yes	.	.	.	.	.	.
AVRIG01905	.	chr2H_00016987_105282801-105305042_1494	v1.0	Hordeum vulgare	[T/C]	ANTTTAGGAGGATAGAAAGCAAAAAACCAACAATTTTTCAATCGAGGTAA[A/G]CGGGTGGTTTTTCTCTATCAAACCGGATAATTTATCATCAGCTTTCAGAT	2H	105284294	Imputation	yes	.	.	.	.	.	.
AVRIG01906	.	chr2H_00017223_106651170-106680875_3246	v1.0	Hordeum vulgare	[A/C]	ANAGCGAGTAAAGGAAAGGGAAAGCACCCGGCGCCAGGAAAAAGGAACGG[T/G]AAAAAACCAAACCAGAAGTTCAATCGAGATCGCAGATCAGTCCCACCAAC	2H	106654415	Imputation	yes	.	.	.	.	.	.
AVRIG01907	.	chr2H_00017275_106850280-106870562_1193	v1.0	Hordeum vulgare	[A/G]	CATATTTACATTCCTAGCCTAGTTATCTTTTGGAGAAGTATTAAAAAGGA[A/G]CAGATTAGGCCATTTACAGGAAAGCTCTCCTTGCTACCATATACTAATNA	2H	106851472	Imputation	yes	.	.	.	.	.	.
AVRIG01908	.	chr2H_00017275_106850280-106870562_2355	v1.0	Hordeum vulgare	[A/C]	ANTCATGCCAACAAAATGTGAATGAAAGGTACTGATTGAGGATTGCGTCA[T/G]TACAAATTTTGAATCAGATTATGGTATTGATTTTTTTTAGATGAAATTCG	2H	106852634	Imputation	yes	.	.	.	.	.	.
AVRIG01909	.	chr2H_00017401_107573116-107661585_65060	v1.0	Hordeum vulgare	[T/G]	CATACGCTGAAAGCAACCAAGTATGGTCGATGTGACATTTTGGTATAGCA[T/G]TTATCTGTATAAGGATGTTTTCCTCCTATCAATCAGATTCTCGAAACCNT	2H	107638175	Imputation	yes	.	.	.	.	.	.
AVRIG01910	.	chr2H_00017430_107979066-107990509_3350	v1.0	Hordeum vulgare	[T/C]	AGGGAATGTATGTTGCATGTTTGATTTTCATGTTACGATGATTTAAGATG[T/C]TAATAATATGTCATGCAAAAGGAAGCGAACCTTGGACTCTTGTAGTTCNG	2H	107982415	Imputation	yes	.	.	.	.	.	.
AVRIG01911	.	chr2H_00017430_107979066-107990509_3769	v1.0	Hordeum vulgare	[A/G]	GAGCCTAGTGAAAAACACGAATATAAGTATAATCCATTAGCAATGTCAAA[A/G]TAAATAGAAAATAGCATTTTTATACTAGTTGACAGCCCAACACAACTANA	2H	107982834	Imputation	yes	.	.	.	.	.	.
AVRIG01912	.	chr2H_00017459_108255978-108300933_2553	v1.0	Hordeum vulgare	[T/C]	CNTTTACTCGGTTGGCTCGCAACGTCGGATCGCAAACAAACTGACACTGG[A/G]ATTATCACCCAAAAGTAAAATGGCACTGGAGGTAACGGAAGGCATATGGA	2H	108258530	Imputation	yes	.	.	.	.	.	.
