## Supplementary material for "Novel design of imputation-enabled SNP arrays for breeding and research applications supporting multi-species hybridisation": Table S1 (part 3 of 3)

### Sheet: Wheat-Barley 40K SNP content (continued)
Supplementary Table 1. Detailed description of SNP content on the wheat-barley 40K SNP array							Position in genome assembly v1.0 of Chinese Spring/Morex
AVRIG01913	.	chr2H_00017501_108441995-108507860_37706	v1.0	Hordeum vulgare	[T/C]	ATTCACGTTAATTTGAATTTCATCATCCGAAAACACACTGAAACAGCATT[T/C]AGATTTCACTTGACCAAATCTTAAAATGAATTCAGTACTGACCTTAATNC	2H	108479700	Imputation	yes	.	.	.	.	.	.
AVRIG01914	.	chr2H_00017528_108646944-108682333_20961	v1.0	Hordeum vulgare	[T/C]	AAACTGCTGCCCGCAAAAACAAAAACAAAAACTAATATAAACCGCCGAAG[T/C]ACAAAGAGAAGCAAATTACCAGGAATCCAGCTGAGGACACCAAACACANA	2H	108667904	Imputation	yes	.	.	.	.	.	.
AVRIG01915	.	chr2H_00017587_109282859-109333934_26671	v1.0	Hordeum vulgare	[A/G]	CAAGTGTCGCCATGTATACAAGCAAGTGTTGGTAGTACTCATCTTTACAG[A/G]AACTTGAAAATGCCTGAACAGTCTTATAAACAAAATCATGCATGAAGANA	2H	109309529	Imputation	yes	.	.	.	.	.	.
AVRIG01916	.	chr2H_00017588_109334210-109384314_19098	v1.0	Hordeum vulgare	[T/C]	CNAGACAGGAGATAATAAGCTTGACACGAAAAAGTTTGGGGTTATCAAGT[A/G]ATAAAGATAATTACAACGCTGCTAGGCAAGTTCCAAGGCAGCAGGGAAAC	2H	109353307	Imputation	yes	.	.	.	.	.	.
AVRIG01917	.	chr2H_00017672_109844072-109863125_18753	v1.0	Hordeum vulgare	[T/C]	ANCAGTTTTAACATTACCGATAAATTAAGCAAGCAATGTTGGAACTTGGA[A/G]AACTAGAAGAGAAATTAGATGAGCACCTTCTCCAGCCGTAGAAGACGCTC	2H	109862824	Imputation	yes	.	.	.	.	.	.
AVRIG01918	.	chr2H_00017724_110248733-110261524_775	v1.0	Hordeum vulgare	[A/G]	ATCTTTAGTACTACATGCTTATCCTTGATGAGGAAACACAACATTGCATC[A/G]CAATTGCTTGACAGAGCATGCGATCTGCAGTGGTTTGCTGAATCTGCANA	2H	110249507	Imputation	yes	.	.	.	.	.	.
AVRIG01919	.	chr2H_00017724_110248733-110261524_1576	v1.0	Hordeum vulgare	[A/G]	GNTTGGTTAACTGCATCGTTGTTTTTTGCCTGTTTGCATGTGTGTTTCAG[T/C]TGGGCCTGACTGAGATAAAACACGTCGAAAATCATCATCTGTACATAGTT	2H	110250308	Imputation	yes	.	.	.	.	.	.
AVRIG01920	.	chr2H_00017788_110637543-110644264_6404	v1.0	Hordeum vulgare	[A/G]	AATATAGCTTAACCTGCTCCATGGGGGTTGCATAATCTTTTCAAAGTTAA[A/G]ACCGGATAATTACTTTATGTATCGTCCTAAAAGCATCTGACGTCTGAANC	2H	110643946	Imputation	yes	.	.	.	.	.	.
AVRIG01921	.	chr2H_00017788_110637543-110644264_6471	v1.0	Hordeum vulgare	[T/C]	ANGTATCGTCCTAAAAGCATCTGACGTCTGAACCTGACCAAGCGGATTAC[A/G]TTCACGCACCTATGGCATGCCCACACCCACCGGGCGATCCCCAAAGCGTA	2H	110644013	Imputation	yes	.	.	.	.	.	.
AVRIG01922	.	chr2H_00017914_111396991-111419101_20353	v1.0	Hordeum vulgare	[A/G]	ANTGGAATTTGAGTGCTCTGCGCTTCGCTAGATCCATGTCAATAAGACCA[T/C]ATTGTATCAATTTGCATTGCTAACACATAATTATGTCAAATCTTTGATTG	2H	111417343	Imputation	yes	.	.	.	.	.	.
AVRIG01923	.	chr2H_00017921_111447376-111452738_2179	v1.0	Hordeum vulgare	[A/C]	TCATGTGTTGGAGTACATAATATTTGCTAACCTTGCAGCGGTAGAGTTTC[A/C]ACAACACTATGTATGATCTAAACAATGGCTGAAAACATTTATTGGAGCNT	2H	111449554	Imputation	yes	.	.	.	.	.	.
AVRIG01924	.	chr2H_00018003_111672531-111711591_4351	v1.0	Hordeum vulgare	[T/G]	CNTTTGTTTGCTTCCTACAAAAGTTAAACAAGTCTCAGTTATCATAATAC[A/C]ATATCAGGAACTACATTTTCTTTGCGTGTATTTATTTTATAAACATTCCA	2H	111676881	Imputation	yes	.	.	.	.	.	.
AVRIG01925	.	chr2H_00018174_113044096-113052189_694	v1.0	Hordeum vulgare	[T/C]	TTAGCCTAGATTGTGCTTTTTTTTTCATTTCCCTTTTGGTTCAGCCTAGC[T/C]TAGCTTAGCTTTGGTTTTACTTTTTTGTAAATTTCCAAAGAACTTGAANA	2H	113044789	Imputation	yes	.	.	.	.	.	.
AVRIG01926	.	chr2H_00018174_113044096-113052189_1546	v1.0	Hordeum vulgare	[T/C]	CTGTAGCTTGAGCATCGCATCTCTCTTCAGTCTTTACACGCAAGGCTAGC[T/C]AGCAAGTGCGTGTCACATTCTCTGACGAATAAGTTTATATGTATCACGNT	2H	113045641	Imputation	yes	.	.	.	.	.	.
AVRIG01927	.	chr2H_00018245_113452474-113486539_3543	v1.0	Hordeum vulgare	[T/C]	GAGGCTGTGACATTCCAACATTAATACATGATGGTGATGATGGTGTGATA[T/C]CCAAATGAATCACCCAACCCCTCGAGTGTTTTATTTCCAAATCGTCGTNG	2H	113456016	Imputation	yes	.	.	.	.	.	.
AVRIG01928	.	chr2H_00018245_113452474-113486539_19123	v1.0	Hordeum vulgare	[T/C]	AATGTCACAAAACGTCTTGTGGGACAGAGGGAGTACTCTACAAGTCAATA[T/C]CACCATTTTCTTGTACAAAACTGGAGAATAGTCTCAATTCTCTGCTGGNG	2H	113471596	Imputation	yes	.	.	.	.	.	.
AVRIG01929	.	chr2H_00018245_113452474-113486539_24822	v1.0	Hordeum vulgare	[A/G]	GNAAGGAGTAGAGGACTAACTGTGATTCCATTCTATATGCTTGTAACAGC[T/C]AAACAAGGGCAGTTGTAGTAAAAATACTCACTGTAAATTCCTTATTTTCT	2H	113477295	Imputation	yes	.	.	.	.	.	.
AVRIG01930	.	chr2H_00018245_113452474-113486539_28341	v1.0	Hordeum vulgare	[A/G]	TNGTTTTCCGAAGTATAAAATCAAACAAAAAGAACAAATAAAAATGGCTA[T/C]ATGAAGTAATAATCTCACTGGCTTACCATCGTTGGAGTCGGTGTTGGCGT	2H	113480814	Imputation	yes	.	.	.	.	.	.
AVRIG01931	.	chr2H_00018270_113604025-113661033_36071	v1.0	Hordeum vulgare	[A/G]	CAAATCAGAAGGCAAAAGTATTCTGTTCATGGAAACAGAGTCTTTGCTGC[A/G]CAGAGCTTACCTTATATCACTTTTGGGTCTAGGCTCGACGCGAAGAGCNG	2H	113640095	Imputation	yes	.	.	.	.	.	.
AVRIG01932	.	chr2H_00018342_114159385-114198571_33636	v1.0	Hordeum vulgare	[T/C]	CCTCCTTTTCTAAAAAAAGGAAAGTTGCTTTTGCCCAGGTGATGTGCCGT[T/C]AGCGGAATATGTCCAACGGCGCACCAGCTTCGAGTTATGCTCTGTCTCNG	2H	114193020	Imputation	yes	.	.	.	.	.	.
AVRIG01933	.	chr2H_00018354_114223935-114330738_89640	v1.0	Hordeum vulgare	[A/G]	ANCCAGGCAGGGATGCGCTGCCGATGCAACATCTCAGTTGGCATCAAGGT[T/C]TAGTGAAATCCTGCATCTGCCATGCCCTAAGAACAAGGCAAAAAGCACAT	2H	114313574	Imputation	yes	.	.	.	.	.	.
AVRIG01934	.	chr2H_00018354_114223935-114330738_90638	v1.0	Hordeum vulgare	[A/G]	ATCTATATAGGTCCACAATTTTTCCACTTTGCAACTGCTCCATACATGAT[A/G]TACTGACCTTGGGTGGGCTCATTATGAGGCTAGAGAGAATTTGGCCAGNG	2H	114314572	Imputation	yes	.	.	.	.	.	.
AVRIG01935	.	chr2H_00018354_114223935-114330738_94068	v1.0	Hordeum vulgare	[A/G]	GNAAATCTACCGATAGAGTAAGTGTAGTGGAAAAACCTTCCAACAAGAGA[T/C]AAGTTGATGGAATAACAATCAAACCTCATCAAAAGGAAGCGATTCTGGAT	2H	114318002	Imputation	yes	.	.	.	.	.	.
AVRIG01936	.	chr2H_00018415_115071381-115186460_75712	v1.0	Hordeum vulgare	[A/G]	CNAAACATGCCAGGAGGCCTGAGTGCCAAATCCAGAAACGTTGGTGCTTT[T/C]CATCCTAGATAAGATTTTGTTAGTACTACATTTTTACAGTGTTGACTTTA	2H	115147092	Imputation	yes	.	.	.	.	.	.
AVRIG01937	.	chr2H_00018417_115196416-115214940_16050	v1.0	Hordeum vulgare	[T/C]	TNCCGCTTGCGTAGCCGGCGACGACGCCGGTCACGAGGACTGTCGGTATG[A/G]CCAGGGAGAGGAGGAGGAGCGACGGTAACGGCTGCATAGTGGTTTGCTTT	2H	115212465	Imputation	yes	.	.	.	.	.	.
AVRIG01938	.	chr2H_00018462_115294485-115397304_31991	v1.0	Hordeum vulgare	[T/C]	CNCGCTCTCCTGCAGTCTCCCCCATTGCTATCCTCAATCCTGAACAACAG[A/G]GACAGTCATGTAAACCATTTGGCAATCACACATGTAAACCGTGAAAGGTC	2H	115326475	Imputation	yes	.	.	.	.	.	.
AVRIG01939	.	chr2H_00018486_115525995-115557299_12648	v1.0	Hordeum vulgare	[A/G]	GNAGCCAGCAGCCGGCAATCAATCAGTCTCTCCCCCTTGGTGATTTCATC[T/C]TCCCGACATCTCTGATAGCAGCCCATCCTCGTCGATCTCTGTAGGTATGG	2H	115538642	Imputation	yes	.	.	.	.	.	.
AVRIG01940	.	chr2H_00018592_116434406-116447934_2224	v1.0	Hordeum vulgare	[A/C]	TTGACTCGTTTTGAGTCGGGTCGCTACACATTGGCAAGTACATAAGTTAG[A/C]TAACAATCAAATATGAGAAATGAAGCACAAAGAGAAAGAGTCGTACCANG	2H	116436629	Imputation	yes	.	.	.	.	.	.
AVRIG01941	.	chr2H_00018636_116787397-116806001_1995	v1.0	Hordeum vulgare	[A/G]	ANCACGAGATCTTGCCCAAGTGGATATCGCATTTGTTGTGCTTAGTTCTA[T/C]ATAAAACTACTGCCCATTATATCAACATTAGTGGATATCACATTTTCTTG	2H	116789391	Imputation	yes	.	.	.	.	.	.
AVRIG01942	.	chr2H_00018636_116787397-116806001_3929	v1.0	Hordeum vulgare	[T/G]	ANTCCTAGGCCAGTGGCAGAAATTTTCTCAGCGTCTGCTAATAATATAGA[A/C]GGTGCTTTGAAGGATGTTCACCAGAGGACCCCTAACCTCCAGTTGCTTAT	2H	116791325	Imputation	yes	.	.	.	.	.	.
AVRIG01943	.	chr2H_00018636_116787397-116806001_4411	v1.0	Hordeum vulgare	[A/G]	ATGTTAAGGTGGGTTCATCGGCAGACACCTTTTTTCTGTTGTGCTTAGGT[A/G]TTCAATGGAGAGTTATATATATTGTGATTTCTTAATTAGGTCGGAGGGNG	2H	116791807	Imputation	yes	.	.	.	.	.	.
AVRIG01944	.	chr2H_00018694_117131670-117234189_11717	v1.0	Hordeum vulgare	[A/G]	GCATGATTGTTATGCATTCATATTTCTCTATGATCTGTCAATTTGGTTTG[A/G]ACAACTAGATTGATTTATCTTCAGTAGGAGTGGTGTAGCGACGTGTTTNT	2H	117143386	Imputation	yes	.	.	.	.	.	.
AVRIG01945	.	chr2H_00018775_117649964-117663195_3421	v1.0	Hordeum vulgare	[T/C]	TTGCTTTTGCGTTTCCAGCATTCAGTCCAAGGATACCATGCGTATCTAAT[T/C]CAGCAGAAGAAGAAGCAGCTTTATGATGTCATTACTACGGCCGAGGTCNA	2H	117653384	Imputation	yes	.	.	.	.	.	.
AVRIG01946	.	chr2H_00018775_117649964-117663195_4148	v1.0	Hordeum vulgare	[A/C]	TTTATTTTGTAATCATTATCCAACCAAAAGTGTTTTTGCAACCATTGTTT[A/C]AACCAATATCCAATCCATACTTTGTCGTTTTCGAGGACCACTACGGCCNT	2H	117654111	Imputation	yes	.	.	.	.	.	.
AVRIG01947	.	chr2H_00018775_117649964-117663195_6357	v1.0	Hordeum vulgare	[T/G]	TNAATAATAGTTTAGACTAATTTTTATTAAAACATGAAATGTTATGTGGC[A/C]ACTATTGTGATCAAAAAATTGATTTAGGTATCACATATTGAAGAAATTCC	2H	117656320	Imputation	yes	.	.	.	.	.	.
AVRIG01948	.	chr2H_00018852_118525074-118568521_24745	v1.0	Hordeum vulgare	[T/C]	ANGAAGAATTGCATCTTTTTCCACACCGGCATGGCATGTGGATGATGCAT[A/G]TCGAAATCGCTTCTCGAGATATATTGGCTAGTAGTCTGGTGTAATTGTAC	2H	118549818	Imputation	yes	.	.	.	.	.	.
AVRIG01949	.	chr2H_00018852_118525074-118568521_27148	v1.0	Hordeum vulgare	[T/C]	CCGGATTTTATGTTTTTCTCTTCCTATCTTCATGGTGTCTATATGCAGTG[T/C]AACACTATATCGGTGTTGTCGTCTGGCTGTGTTGGTCGTACACCGAATNT	2H	118552221	Imputation	yes	.	.	.	.	.	.
AVRIG01950	.	chr2H_00019007_119651339-119717122_65302	v1.0	Hordeum vulgare	[A/G]	GAGCACACTGCCACACGCAACAAAATCGAAGCTCCTCTCCTCGCCTCGAT[A/G]CCAATGCAAGGGTCTTCCTCCTCCGTGAGGCTCGCCCACCTCCTGGCGNC	2H	119716640	Imputation	yes	.	.	.	.	.	.
AVRIG01951	.	chr2H_00019018_119791835-119816267_11348	v1.0	Hordeum vulgare	[T/G]	ACTCCATGACAAGCGAATCTAAACCAACAACATAACGAAAAGAAAACTTG[T/G]TGTCCCTGGTATTCGAACACGAGAACGATTGGTTGGGATTGAGCGACGNT	2H	119803182	Imputation	yes	.	.	.	.	.	.
AVRIG01952	.	chr2H_00019021_119835833-119866331_18612	v1.0	Hordeum vulgare	[T/G]	ANTCATGTTTTCTTGGAGTAGTGATTAACTAGCGTGGACTCATGAGTACA[A/C]TTTCTTGCTTGTTTTTCAGTCATTGTTCTTGAGGTGTAAAGCGAGACCAG	2H	119854444	Imputation	yes	.	.	.	.	.	.
AVRIG01953	.	chr2H_00019022_119867848-119878629_5434	v1.0	Hordeum vulgare	[T/C]	ANTAATGGCATCCTAATTCTATCTATGTAACAGTACTCCCAGTAACTCAA[A/G]CAGCAATCAAGCAAATGATTTCAATAGCAAACAAGGGAGATTTGTAGGGA	2H	119873281	Imputation	yes	.	.	.	.	.	.
AVRIG01954	.	chr2H_00019145_120651698-120735130_68770	v1.0	Hordeum vulgare	[A/G]	TNTATGCTGTGACGAACAGAAGCCGGCTTCTCACCTCCGGATACCAATCA[T/C]GGATGTCTATTGTTTCAAAATGGTATGCTGTCCATGTTCTGTTAACATTC	2H	120720467	Imputation	yes	.	.	.	.	.	.
AVRIG01955	.	chr2H_00019145_120651698-120735130_68851	v1.0	Hordeum vulgare	[T/C]	TCCATGTTCTGTTAACATTCACAAACACTTCATTTGGTAAGGAGTTATAA[T/C]GAAGAAATAACACTTAATGGTCTGCAGTTTGTTCCATGCGGGGTCCGCNG	2H	120720548	Imputation	yes	.	.	.	.	.	.
AVRIG01956	.	chr2H_00019145_120651698-120735130_69621	v1.0	Hordeum vulgare	[T/G]	GGATATCAAGAGATGAAGAGAATGATAAATAGTTCGTTTGGGCCAACAAA[T/G]ATTCCATGTTGTGTGTTTGTTCACAGGATGAGCAAACGTGACGTCACTNG	2H	120721318	Imputation	yes	.	.	.	.	.	.
AVRIG01957	.	chr2H_00019145_120651698-120735130_70828	v1.0	Hordeum vulgare	[A/G]	ACATGGGGTGTGCAGCACGTCCAGCGAAAGTTGAGCACAAGTTGATTCCA[A/G]AAGCAGGTATCCATTCCTGAAGCGATGATAGGACCCACGTGCGAATAANT	2H	120722525	Imputation	yes	.	.	.	.	.	.
AVRIG01958	.	chr2H_00019145_120651698-120735130_73655	v1.0	Hordeum vulgare	[A/G]	TNGGACGAGGGTGTTAGCACTGGAGCGTGCTGGGGAAACCATCATTGTAT[T/C]GCCGGCGAACAGAGCATCGGTACCGTCGGGTTTGATATCCATGATGTTTG	2H	120725352	Imputation	yes	.	.	.	.	.	.
AVRIG01959	.	chr2H_00019145_120651698-120735130_73929	v1.0	Hordeum vulgare	[A/C]	CNTTAAAGCAAAGAGGCACACCATTTAATCAAACCGGGGGTTATCCGTTA[T/G]TTGTAAACATCCACACGATCTGCGGTATGACGCATTTGTCTGATACAACT	2H	120725626	Imputation	yes	.	.	.	.	.	.
AVRIG01960	.	chr2H_00019145_120651698-120735130_75262	v1.0	Hordeum vulgare	[A/G]	TNTAATATTATTGTATCTGGATCAGGCAAAAGGCAGAAGATTCATCGTAG[T/C]GTAACAACTAACGATTTGTTCAAATAATAATATGTTGACGTCGTCGTAAT	2H	120726959	Imputation	yes	.	.	.	.	.	.
AVRIG01961	.	chr2H_00019145_120651698-120735130_79801	v1.0	Hordeum vulgare	[A/C]	TNGTGAAGATATACAAGTTGTTCTATAGGGAGAATCCAATAAAGCTGCCA[T/G]AGTAAGCTCATATAAATTCTAAAACACAAACGTTCCTTATATTATGGTGT	2H	120731498	Imputation	yes	.	.	.	.	.	.
AVRIG01962	.	chr2H_00019145_120651698-120735130_82180	v1.0	Hordeum vulgare	[T/C]	TCCATATATGCACGCTCAAGTTCCTTGATCTTTGATTCTAAAAGTGTTGC[T/C]CTATCGTCCGATTGGTCCCACACTCGCATAATTGATCGTGAGAGCACGNC	2H	120733877	Imputation	yes	.	.	.	.	.	.
AVRIG01963	.	chr2H_00019145_120651698-120735130_82321	v1.0	Hordeum vulgare	[T/G]	CAGCTCCCTGAAATTGGTAAATTTGGGAGCAAACAAACGAGAAGGAAGTC[T/G]CTATTCAGTCGTTTTTTCGGGCTGATGTTAAAAACGAAACATGCTAGGNG	2H	120734018	Imputation	yes	.	.	.	.	.	.
AVRIG01964	.	chr2H_00019248_121646611-121685657_29826	v1.0	Hordeum vulgare	[T/C]	TATTCATGCTCAAACTCCATGAGCAATTGAAGAACATTTTTTTGAGAAAA[T/C]GCAAAGCTTGTGCCTTGATGCATTTCTGATGATAAAGAATATAATGTANA	2H	121676436	Imputation	yes	.	.	.	.	.	.
AVRIG01965	.	chr2H_00019274_121908244-122038460_125010	v1.0	Hordeum vulgare	[A/G]	ANAAATCAATTGTTGCCCTCCATTGCTTTCTGTAAGCAGTAGAGCATTTT[T/C]CTAATGTTTTCGTTGCTTTCTGCTTTGGAGTGAACATAATCAATGAATCC	2H	122033253	Imputation	yes	.	.	.	.	.	.
AVRIG01966	.	chr2H_00019274_121908244-122038460_125459	v1.0	Hordeum vulgare	[T/C]	TNTTGCTACTAGTTTCGTAATCAGTAGATGCATGTTGCTACTAGTTTCGT[A/G]ATCAGTAGATGCATGTTGCTACTAGTTTCTTGTTTGGAGTGAACAAGACC	2H	122033702	Imputation	yes	.	.	.	.	.	.
AVRIG01967	.	chr2H_00019314_122369993-122401331_24238	v1.0	Hordeum vulgare	[A/C]	CTTGATTACTTGTATTATATACTGCCTCTTTTGTTAGGAATTCTGTTGTC[A/C]TGAGTGTGGTTTAATTGAATATTCTGTAGGTTTACATGTGTCTTTCCTNT	2H	122394230	Imputation	yes	.	.	.	.	.	.
AVRIG01968	.	chr2H_00019314_122369993-122401331_25639	v1.0	Hordeum vulgare	[T/G]	TTCTATTTCTTTCACTCTTGACCTGATGTGTTGTGACTGATGCTTTGCTG[T/G]TATCTTAATGTAGGAAGCGCCTGTTTGGTATGATTAATGAGCTTCCCANG	2H	122395631	Imputation	yes	.	.	.	.	.	.
AVRIG01969	.	chr2H_00019314_122369993-122401331_26685	v1.0	Hordeum vulgare	[A/G]	CGGTCTACTTGTAGCAGGAGATCACAAACGTAACGGCTTGAGCTTTGCTT[A/G]GTTTTGTGGTGATTTTTATGAACCTGTTTCTACTCCTGGTTGTAGTTTNG	2H	122396677	Imputation	yes	.	.	.	.	.	.
AVRIG01970	.	chr2H_00019323_122764144-122772122_4995	v1.0	Hordeum vulgare	[T/C]	ANATTGGGTTTCTGAAACATGAATTTCCAAACGAACCTGAAAGTGATCTC[A/G]ATTATAGGTGAATGATGGTCTAGTGGATGTTACATGAGTTCATCTTATTG	2H	122769138	Imputation	yes	.	.	.	.	.	.
AVRIG01971	.	chr2H_00019380_123138701-123275982_4299	v1.0	Hordeum vulgare	[A/G]	TNCGGGGACACGGGGCCACCGTCAGTGAAGTGGGAGACGAGAAAACGACC[T/C]GATGCTGTGCCGTGCAGCTAGGCATCTCTCGGTTGCAACTGCATCATATT	2H	123142999	Imputation	yes	.	.	.	.	.	.
AVRIG01972	.	chr2H_00019433_123852662-123906260_52169	v1.0	Hordeum vulgare	[T/C]	TAGTAAGTACATTATCGACAGTGGAGAGAAAGCAAGTCTGCATGAAGTGG[T/C]GAAGGACGTCGTGCAAGCCTCTCCACATGTTTTTCTCTCTCTCTCTTTNT	2H	123904830	Imputation	yes	.	.	.	.	.	.
AVRIG01973	.	chr2H_00019434_123907132-123995718_27490	v1.0	Hordeum vulgare	[T/C]	CTGTGCCCAATCCTTGTGATTCCTAGCATTTCAAATTGACAGTAGAAAAA[T/C]AAAATACAAAATCGGAATGACCTTCGAGCACAATATTCACCTGCAAGANC	2H	123934621	Imputation	yes	.	.	.	.	.	.
AVRIG01974	.	chr2H_00019601_125248791-125257065_6058	v1.0	Hordeum vulgare	[A/G]	TNCACTGACATCAATGTCCTTGGAGGAGATTTTGTATGTTCTTGAAAGCA[T/C]TACAACATTTGATCTTATACATTCTGCTATATGAACGCTACATATTGTTG	2H	125254848	Imputation	yes	.	.	.	.	.	.
AVRIG01975	.	chr2H_00019709_126195727-126219299_11845	v1.0	Hordeum vulgare	[A/G]	TNCTCCAGAACGCAGGCAGGATCTTGCTGGGCTTATTACAGGGCTTTGCC[T/C]AAGTCAAGGAGATCGCTGGGCGAGCGTTAAACAGTAGAAGTGCGCCATGT	2H	126207571	Imputation	yes	.	.	.	.	.	.
AVRIG01976	.	chr2H_00019709_126195727-126219299_11909	v1.0	Hordeum vulgare	[A/C]	CGCTGGGCGAGCGTTAAACAGTAGAAGTGCGCCATGTGCGTGCTGTTCAC[A/C]GGGTCCTGCAGCACAACGGACAGTGCGCGTAAGACGTCAATGGCTCACNT	2H	126207635	Imputation	yes	.	.	.	.	.	.
AVRIG01977	.	chr2H_00019709_126195727-126219299_15598	v1.0	Hordeum vulgare	[T/G]	CNACTCTAAACAAGAACTGCATCTAATACTTTTAGAGTGTCCATGCTGCT[A/C]AATGCATGGTAAAAGTACAAGAAGACTCTTGTAGTCTTGTGGCAGCACCC	2H	126211324	Imputation	yes	.	.	.	.	.	.
AVRIG01978	.	chr2H_00019854_127517019-127522324_2638	v1.0	Hordeum vulgare	[T/G]	TGGGGGCTGGAGTTGCTTTAGTCGTTGAACAACTTGCTTCATAGTTGGCC[T/G]TATAGAGAGCGATTCAACAGTACACATCACTGATAAATGCAACACCTCNA	2H	127519656	Imputation	yes	.	.	.	.	.	.
AVRIG01979	.	chr2H_00019855_127522887-127560315_24919	v1.0	Hordeum vulgare	[A/G]	TGAGTGGGCGCTTACGCAAAGATTTTGAATAGATACCTTTTTTCGGGCAT[A/G]GTGATTGGTCATATGAATAGATACCTTTATTTAGGCACCCTAATCTATNA	2H	127547805	Imputation	yes	.	.	.	.	.	.
AVRIG01980	.	chr2H_00019926_128268146-128277443_3381	v1.0	Hordeum vulgare	[A/G]	AAAAGCTACCAGGCAGCTCGTGGTCCTGCGAGTGGGAGGAACCAGATCAT[A/G]TTGATAGTTGCATCTGATGTGCTGGTGCTGAACAGTGCCATTTTCGCANG	2H	128271526	Imputation	yes	.	.	.	.	.	.
AVRIG01981	.	chr2H_00019927_128277834-128349278_3713	v1.0	Hordeum vulgare	[T/C]	GNTGAGCCAGGTAACGGAATTTCAGCTTCAAGCTTATCCTTTCGTAGCTT[A/G]CTGACATTTCAATATTTGACCAGAAACAACATCTGTCAAGGAGAGCATGG	2H	128281546	Linking Germplasm Resources	.	.	.	.	.	yes	.
AVRIG01982	.	chr2H_00019928_128350621-128358584_2743	v1.0	Hordeum vulgare	[A/G]	AGTGCGAATTTGTTGTTGGTAAGAGAAAAGTATACAATCTTGTCTGGAAA[A/G]GTGTGAATGGAACATCACTCTCTTTGAGTCGGATGCTTTGTCTTGTGANG	2H	128353363	Imputation	yes	.	.	.	.	.	.
AVRIG01983	.	chr2H_00019973_129189607-129241581_36029	v1.0	Hordeum vulgare	[A/G]	GNATTACGAATCTGCACGAGCACCAAACTGCAAAAGATCCACTCCCTCCC[T/C]GCAAACGTCCCACCCACTCTATAAAGGAAACCAACAACGCAAGCGCTTCC	2H	129225635	Imputation	yes	.	.	.	.	.	.
AVRIG01984	.	chr2H_00020002_129631562-129686526_17603	v1.0	Hordeum vulgare	[A/G]	TTGGATATTATTGAATCCGTGAAACATTTGTGCACTTTTGTTGATCGACG[A/G]TTAGCTCTGTGTTGTTGCTGGTCAGCGCAAGGGTGAGATGGTTTGCGCNT	2H	129649164	Imputation	yes	.	.	.	.	.	.
AVRIG01985	.	chr2H_00020056_129951407-129977636_11848	v1.0	Hordeum vulgare	[T/C]	CTCGTCCCCTTCAGAAATCCGGGCAGCCTGATACAAGCTCTTGATAAGTA[T/C]AAGATATGTGTCAGCATCTGGCGAGCATCCCCACTCGCCCATTTGTCCNA	2H	129963254	Imputation	yes	.	.	.	.	.	.
AVRIG01986	.	chr2H_00020056_129951407-129977636_15646	v1.0	Hordeum vulgare	[A/G]	GGCATTATCAATACACACAGCATTCTGGACATACCTTGAGCCAATTTCTG[A/G]ATATAGAAAATGTTATATACACTTACAATTGGTGTGGTTACAAAGGGANT	2H	129967052	Imputation	yes	.	.	.	.	.	.
AVRIG01987	.	chr2H_00020154_130667010-130693271_573	v1.0	Hordeum vulgare	[A/G]	TGTAACCCTGTTTACTCTATGTATGGATGCTTGGGTGGAATAAGAGAATT[A/G]CAGAGTATTTGATATGAAACTAGAATGGATTTCGCTATAGAAAGTGATNC	2H	130667582	Imputation	yes	.	.	.	.	.	.
AVRIG01988	.	chr2H_00020291_131752163-131809591_57333	v1.0	Hordeum vulgare	[A/C]	ANGGCAAATATGGAACGTCGGTCGAATTACCACGAAAAACAACATGCTGA[T/G]AGGTGGTCGAACTGCCATGCCATGCATGCACGCGCGGTTGCCGGCTCGAG	2H	131809495	Imputation	yes	.	.	.	.	.	.
AVRIG01989	.	chr2H_00020343_132064087-132075247_1366	v1.0	Hordeum vulgare	[T/C]	CNAAAACCAAAAGGTGTTTGATTAATATTAATTTGAGCTGAAACTAGACC[A/G]TGCTTAACCTTGTCGTTTTTTATTGTGTCAATTGCCATTTGCCAAAGCTA	2H	132065452	Imputation	yes	.	.	.	.	.	.
AVRIG01990	.	chr2H_00020455_132654681-132663119_281	v1.0	Hordeum vulgare	[T/C]	CGTGCTCGAGAATTTTTGGGTTTTGGGAAGGTGTTTCTGTGCGATGGACG[T/C]GGCTGTGAAAATTGTGTGGGGATTTGGTGTGAACGTTTCTACAGGAGCNG	2H	132654961	Imputation	yes	.	.	.	.	.	.
AVRIG01991	.	chr2H_00020455_132654681-132663119_3681	v1.0	Hordeum vulgare	[A/G]	ACTCGTTTGTACAGTCCAATCAATATTTTTGTCCTGCGGTCATATGACCA[A/G]TGCAACTCTATGGTTCTGTTTCATAATTGCACTAACCTTATTCTTTTTNA	2H	132658361	Imputation	yes	.	.	.	.	.	.
AVRIG01992	.	chr2H_00020497_132958326-132972113_3648	v1.0	Hordeum vulgare	[A/G]	GGCGTGAGGGTGAAAGGTGATTCGAACAAGCTTGTGGATCTGGGGTTCAG[A/G]TTCAAGTATGGTGTGGAGGAGACGCTGGACTGCAGCGTGGAATGCGCCNA	2H	132961973	Imputation	yes	.	.	.	.	yes	.
AVRIG01993	.	chr2H_00020578_133402305-133473667_22172	v1.0	Hordeum vulgare	[T/C]	CNCTCTCTCTGTCTCTCTATATATAGGTATGCGGACTGCGGTGCGGCCTT[A/G]ACTGCTATCAGCGAGAGCTGATCGTGTACAATGACGCTGGAATGGCTTTG	2H	133424476	Imputation	yes	.	.	.	.	.	.
AVRIG01994	.	chr2H_00020657_133812172-133834879_21589	v1.0	Hordeum vulgare	[T/C]	TCACTCAAATTAAAAAAGTTTGCATGACAGTCGAGATGCCATATTTGATA[T/C]TTACGTATATCTCAATGGGTGTAATTCCAAAAGTGTACAACACAAAACNG	2H	133833760	Imputation	yes	.	.	.	.	.	.
AVRIG01995	.	chr2H_00020870_135249687-135258024_6246	v1.0	Hordeum vulgare	[A/G]	TCGCTTCCCTAATACATATCTTGTATCGCTTCTAGATGGAAAGGTGTGAG[A/G]AAGGGATTTGTACCAGTTGACCGGGTAGCAATTGAACGGAAGAGGCTTNG	2H	135255932	Imputation	yes	.	.	.	.	.	.
AVRIG01996	.	chr2H_00020907_135488598-135494346_3886	v1.0	Hordeum vulgare	[T/C]	ANTTGGATAAACGAGTAAAAAGTTATGGCTATTTGAAAAATCAGGGCCAA[A/G]CTGTTTTACGGAAGACTAAATATTTTTGACATGGTCTACGTACAAAAATA	2H	135492483	Imputation	yes	.	.	.	.	.	.
AVRIG01997	.	chr2H_00020939_135816797-135907554_66946	v1.0	Hordeum vulgare	[A/G]	AGTCTTAGTAATTCATGAGGTACCGCACGAGGTGCACATTAGGTGACAAC[A/G]TGTGGTCTTCCTGAAGATTGACTTCTGCAAGGCCTATGATACCGTCTCNT	2H	135883742	Imputation	yes	.	.	.	.	.	.
AVRIG01998	.	chr2H_00021105_137849673-137912251_45596	v1.0	Hordeum vulgare	[A/G]	ANGCCAACTACAGTAGTGGCAGTTCAAGGTGGTATGGCAAGCTACAGCAC[T/C]CACATCAAAGCACAAATGATAATCTTGCCGTTGATGAACTGAATAGTACA	2H	137895268	Imputation	yes	.	.	.	.	.	.
AVRIG01999	.	chr2H_00021105_137849673-137912251_50008	v1.0	Hordeum vulgare	[A/G]	ATGCTTTACTGAGAAAAGTTATTTTATCTTCAAACTCAATTGTGGTGTAG[A/G]CCTTAAGAGTCGCTTTACAAGATTGCACTGGGATGTTTGTAGAACTCANG	2H	137899680	Imputation	yes	.	.	.	.	.	.
AVRIG02000	.	chr2H_00021146_138322399-138379574_28619	v1.0	Hordeum vulgare	[A/C]	TGTATTGTGGATGTTAAAAGTGCCCATGCGTGTCTTTGCATTCTTATGTA[A/C]CTTTTACCATGCGCACGATATATCTGACTGATTGGTACTGATGTGTGANT	2H	138351017	Imputation	yes	.	.	.	.	.	.
AVRIG02001	.	chr2H_00021256_139055462-139076188_17094	v1.0	Hordeum vulgare	[A/G]	ANCCAGATCTCAATAACAACAGACCAATTATGCAGTTGGAAATAGCATCA[T/C]TACACACTAATAGATTTTGTCCCAAACAAAGGGGCCTAATAGGTCAATTC	2H	139072555	Imputation	yes	.	.	.	.	.	.
AVRIG02002	.	chr2H_00021531_141135691-141175805_3571	v1.0	Hordeum vulgare	[A/G]	CNTGAGGTCAAACACTATCTCATTTGAATTTCAGTTTTTAAAGTTATTTA[T/C]ATACTATAATTTAGCCGCTACTCCGGCCTTAGTAGCGAATTCAACACTGT	2H	141139261	Imputation	yes	.	.	.	.	.	.
AVRIG02003	.	chr2H_00021595_142234427-142248020_8144	v1.0	Hordeum vulgare	[T/C]	CNGTATTCCCTCTGTCTTGTAATAACATCTCATATTATGGGGCGGAGGGA[A/G]TAGTCATTGGTTCTTTAGGTTTCATTCTGTTGAAAGTAGTATATTGCTGA	2H	142242570	Imputation	yes	.	.	.	.	.	.
AVRIG02004	.	chr2H_00021694_143548297-143616517_42966	v1.0	Hordeum vulgare	[A/G]	TNCATTGTGGCGGTCATAGGTTACAAGAGTATTGCGAACAACGATTCCTG[T/C]CAGAGAACATTGTGTTAGCTATTCATAAGGGCAGAGGTTTCCAAATGAAC	2H	143591262	Imputation	yes	.	.	.	.	.	.
AVRIG02005	.	chr2H_00021694_143548297-143616517_44697	v1.0	Hordeum vulgare	[T/C]	AGAAGAAGAAAACAGCAGGAAAACAACCGTCCTGCACATACAGATCGCTG[T/C]AGGTTTCCGGCCTGCTCGCTTCACTCGTTCGCGTTTTGGCTGTTCCCTNG	2H	143592993	Imputation	yes	.	.	.	.	.	.
AVRIG02006	.	chr2H_00021694_143548297-143616517_48274	v1.0	Hordeum vulgare	[A/G]	ATTATTTAACTACCCAGTAGCAAACTAGCAATGTGGGTGGGTTCTGATAG[A/G]AAGATACACACTAGAAACAAACAATGGATAACCTACAAACAGTTTTGTNC	2H	143596570	Imputation	yes	.	.	.	.	.	.
AVRIG02007	.	chr2H_00021730_143895342-143904084_3507	v1.0	Hordeum vulgare	[A/G]	AATCTATGCTTGAACAAAGCATGCCGCTAAGCGCTGATGCCAAAGAAAAA[A/G]GACGCCGTTAAATGCTTGAATAGTCGCCGGCCCGACCGCCCGGGTCGANT	2H	143898848	Imputation	yes	.	.	.	.	.	.
AVRIG02008	.	chr2H_00021775_144038530-144057395_12695	v1.0	Hordeum vulgare	[T/C]	ATACGAGCTACTGGGGCCTGATCATCGCCGGGATCGCCAGTGTTGTGAGC[T/C]TCGCCATGACCGTCTACAACATGGTGCAGGTAATTCACTTCTTGTGCTNT	2H	144051224	Imputation	yes	.	.	.	.	.	.
AVRIG02009	.	chr2H_00021806_144400201-144433299_30874	v1.0	Hordeum vulgare	[T/C]	CAGAAAAAAAAATGAAACACTGAACGAATCGGTATAGAAATACAATCTCT[T/C]CCTAATAATAAAGTAAATACGGTTTCTGCCGTCCGTCGTGGCTGTTTTNT	2H	144431074	Imputation	yes	.	.	.	.	.	.
AVRIG02010	.	chr2H_00021908_145212102-145217903_4617	v1.0	Hordeum vulgare	[T/C]	CNCCAGCCCGTGGTGTGACTCTATCTTCTCTGCATATATATCTTCTGACA[A/G]AGCTTTCATTTTATCCAACTTCTTTGCATTGGCATATGCATGAAGCAGTG	2H	145216718	Imputation	yes	.	.	.	.	.	.
AVRIG02011	.	chr2H_00022092_146969286-147027409_50451	v1.0	Hordeum vulgare	[A/G]	CATGGTAATGTGACATTCAAATAACTTCCTTGCCAATTGATCTCAATTTG[A/G]TTCTGAAGCATTTATTTGTTCTGCTGCTTTCATTTAGGTTGGTCTGGANC	2H	147019736	Imputation	yes	.	.	.	.	.	.
AVRIG02012	.	chr2H_00022092_146969286-147027409_52985	v1.0	Hordeum vulgare	[A/G]	GNGTCTTGGGGGTCTCCTTTAGCTGCTGTTACATATGGATACTGAAATTT[T/C]CCCCCTCTCCGAGGAGTGCACAAAAAGTGCAAACTGTTGCTACCGTAGGG	2H	147022270	Imputation	yes	.	.	.	.	.	.
AVRIG02013	.	chr2H_00022092_146969286-147027409_53264	v1.0	Hordeum vulgare	[A/G]	AAGTCCATCGAAACGGACACCGTAAACATCGGCAGACAACAGACAGCGCC[A/G]ACAGAATTGTTATCCAATTTTAGAGCATCTACAGCTGGTTGTCCTAAANC	2H	147022549	Imputation	yes	.	.	.	.	.	.
AVRIG02014	.	chr2H_00022098_147143015-147169461_16478	v1.0	Hordeum vulgare	[T/C]	AAGGCTGGAAAAAAGGATTTCACGGGCAACGACATCGAAGGTGACGACAC[T/C]TATGCCATCGATCCTCAAAGCTCCAGCAGCTGCACCTCAGAAGATGGGNA	2H	147159492	Imputation	yes	.	.	.	.	.	.
AVRIG02015	.	chr2H_00022157_147951927-147963556_4395	v1.0	Hordeum vulgare	[T/C]	CAGATTGTTCTTTGTTACTAATATAGAGAACTTGTATAGGAGCGGGAGTA[T/C]TCGCATGTTGTAGATATTGGCAATTTTCTTCTATATAAATCTGATCAANT	2H	147956321	Imputation	yes	.	.	.	.	.	.
AVRIG02016	.	chr2H_00022168_147985453-148003634_10756	v1.0	Hordeum vulgare	[T/C]	GNCTATTACTCTGTTTTTCTGTGGTATGATGCCACTTGGAATCATTCATT[A/G]GCTTATTTCTTTTTGTTGGCCATGTCATTATCTATGAATTTTTGACCCAA	2H	147996208	Imputation	yes	.	.	.	.	.	.
AVRIG02017	.	chr2H_00022186_148349471-148455130_27353	v1.0	Hordeum vulgare	[A/G]	AACAATTTTATCATTAGCTATCTTGAACCCATCCCATAGCACCACCTACA[A/G]AAGCTAAGGTGCCGCAAAATAATTACATTTAGCACAAAAACAGACATCNA	2H	148376823	Imputation	yes	.	.	.	.	.	.
AVRIG02018	.	chr2H_00022186_148349471-148455130_30851	v1.0	Hordeum vulgare	[A/C]	CAAGACTGCTGCTGCAGTGACGACATAAATAAAGAAATGCTAGAGAACCC[A/C]ACCTCTTCTCGTAGAGAGCGTCGATGTACTTGTCGAGAACAAACTCGTNC	2H	148380321	Linking Germplasm Resources	.	.	.	.	.	yes	.
AVRIG02019	.	chr2H_00022432_150035855-150101614_64836	v1.0	Hordeum vulgare	[T/G]	ANAACAGCACAACTCGCTGCTTCACCACACGTGGATTTGGCTTGCTTCCT[A/C]CCCCGAGGAACGAACCAAACTGGTAGAAAACAAAAAGTGAAAAGGAACAG	2H	150100690	Imputation	yes	.	.	.	.	.	.
AVRIG02020	.	chr2H_00022499_150896372-151002829_13405	v1.0	Hordeum vulgare	[A/G]	GGAAGCAATAGATTATCTTTGCTTAGCAGAGTCCGGCACTTAAAACAGAG[A/G]GTGTTTGGAGAGAAAGCAGGTATAAAGATTAACAGCAGTGGGTCTGTTNA	2H	150909776	Imputation	yes	.	.	.	.	.	.
AVRIG02021	.	chr2H_00022499_150896372-151002829_14088	v1.0	Hordeum vulgare	[T/G]	AGAATCTCAGTTCCACGAAGATGAGCCTTGTGGAAGGAAGTGGTTTGAGC[T/G]GCTCAAAGCACAGAAATCAGCCAACGCACCATCGTCGAGAGGCCAAGGNT	2H	150910459	Imputation	yes	.	.	.	.	.	.
AVRIG02022	.	chr2H_00022499_150896372-151002829_17114	v1.0	Hordeum vulgare	[T/C]	ANGAATGACTGCTATTGCAATCTCTTTTTCTTGATTAACGCCGGGTTCCC[A/G]TCAAGCATCGTACAATCTTCGTCATCTTCGACAACCTGAGCACTACTGGA	2H	150913485	Imputation	yes	.	.	.	.	.	.
AVRIG02023	.	chr2H_00022966_154891281-154984247_79347	v1.0	Hordeum vulgare	[T/G]	TNGGACAAAGATTTCTTTATTGATAGTACATTTTTTATAGTGATTTAGTT[A/C]TATATTGTTTTTTTTTCGGGGTAGTTCTACATTGTTAGCCTAACCACTGG	2H	154970627	Imputation	yes	.	.	.	.	.	.
AVRIG02024	.	chr2H_00022975_155145428-155174576_17059	v1.0	Hordeum vulgare	[A/C]	AAACTGTGTACTTTTCAGTGTTTGCAGTATGATGGGTTATATGCTACTCC[A/C]TCCGTCCCAGAATATAAGAGCGTTTTCGACACTAGTAGTGTAAAAAACNC	2H	155162486	Imputation	yes	.	.	.	.	.	.
AVRIG02025	.	chr2H_00023066_155949447-155982282_16422	v1.0	Hordeum vulgare	[A/G]	CNACAACCGCAAGTTGAATTCCACCACAAGAGGTAAAACGACACAATACA[T/C]AGGGGAGCATATAATATAATCATCATCAGTTGACAACCAAGCGAATAGTT	2H	155965868	Imputation	yes	.	.	.	.	.	.
AVRIG02026	.	chr2H_00023477_159410348-159443414_1894	v1.0	Hordeum vulgare	[T/G]	CCCATGCGACGTTCCCCAACAGGGAGCGCCAAGGTGGTGGCGTTCGACGA[T/G]ATCGACAAGGCCCCGGAGGAGAAGGCCATAGGAATCACCATCTCTATGNT	2H	159412241	Imputation	yes	.	.	.	.	.	.
AVRIG02027	.	chr2H_00023517_159762399-159781476_1158	v1.0	Hordeum vulgare	[A/G]	TTGACCATTCAACATTTGAACTATACAAGCCTTTGCCAATTATTGTTGAC[A/G]TGTTAATCTGGGGTGAATGTGACATCCAGGGTGAATGTGAGCCTTGGTNC	2H	159763556	Imputation	yes	.	.	.	.	.	.
AVRIG02028	.	chr2H_00023517_159762399-159781476_4693	v1.0	Hordeum vulgare	[T/C]	TNGTAACGACATCAATGTGCTACAGTGATCTCTGCTGTTTAGGAGACTTC[A/G]TGATGAGGATGCTCCATCATGCAACTACATTGTAACGTGCAACAACTACA	2H	159767091	Imputation	yes	.	.	.	.	.	.
AVRIG02029	.	chr2H_00023517_159762399-159781476_5365	v1.0	Hordeum vulgare	[A/G]	TNGTCTAGCAGGACATTTGAGGGGGGCGGATTTGCCCGGTCCGACTGTAA[T/C]GCTCTAAATTTAGGTTCTTATTTATTTTTTCTTTTGTTTTCTCTTGATTT	2H	159767763	Imputation	yes	.	.	.	.	.	.
AVRIG02030	.	chr2H_00023546_159942963-159960712_10957	v1.0	Hordeum vulgare	[A/G]	GNCACAAGACACCCCAAGACCTACTACCGAGGCGACAAGGCCCAAGAGGA[T/C]AAAGAAGCCCAACATGCTATTTGATCCAGCGACGTGGGAGCTATGAGTGA	2H	159953919	Imputation	yes	.	.	.	.	.	.
AVRIG02031	.	chr2H_00023608_160344805-160368469_7466	v1.0	Hordeum vulgare	[T/G]	GNGACTTAAATGCAATAACATTATGATTAGACAACAAGATTACGATTAGA[A/C]GTCTGAAACTGAAACATAAAACTGAAACATATACGGTAAAAACTTACACT	2H	160352270	Imputation	yes	.	.	.	.	.	.
AVRIG02032	.	chr2H_00023608_160344805-160368469_9847	v1.0	Hordeum vulgare	[T/C]	ANCAAAAGAGAGGCCTGTAGACGACTACAACGGGTCGTAAAGTAATCCCC[A/G]CCTCATCATCATAATAATTTTCCTACACCAAACCAGCTGCACGGGCAGTT	2H	160354651	Imputation	yes	.	.	.	.	.	.
AVRIG02033	.	chr2H_00023673_160746902-160884607_39858	v1.0	Hordeum vulgare	[A/C]	TNTTTATTTCAACAATGGTAGTGCCATATATACTTTGGGATAATTTTTGT[T/G]TGCAAGTCACGTTACTCATAAGTAGCATTTTAGGGGTTCATGTATTACTG	2H	160786759	Imputation	yes	.	.	.	.	.	.
AVRIG02034	.	chr2H_00023681_160964744-161039836_30415	v1.0	Hordeum vulgare	[A/C]	TNATGTTTTGCTTGGCCCTATCTCTGGATTTGTGTGGCCATTTTTCATCT[T/G]GTCCTTATGACTATCATTTATCAGTTTGCAAAATGAAGCACTAACGAAAA	2H	160995158	Imputation	yes	.	.	.	.	.	.
AVRIG02035	.	chr2H_00023681_160964744-161039836_53805	v1.0	Hordeum vulgare	[A/G]	TNTATTGTATAGCTGATATTGATATGTTGCACATTATTCAAGCCCATTGA[T/C]ATATTGCAGTCATATATTTGCTATTTCTTGGTGAATAAGATTTCATTTGA	2H	161018548	Imputation	yes	.	.	.	.	.	.
AVRIG02036	.	chr2H_00023727_161598239-161680974_17489	v1.0	Hordeum vulgare	[A/C]	ACATGACATGTTCTGAGAATTGGGATGCCTTAACCGGAATGGCAGCTCCA[A/C]GTAAGAAACGCAGCGTGGGGCGGCCTTGCTCAAATAGAGAAAAGGCGCNA	2H	161615727	Imputation	yes	.	.	.	.	yes	.
AVRIG02037	.	chr2H_00023727_161598239-161680974_17803	v1.0	Hordeum vulgare	[A/G]	CNCCGTATATAGTTCATATTGAAATCTCTAGAAAGACTTATATTTAGGAA[T/C]GGAGGGAGTAGATAAGTTGCCAAGTTGTATGTAGTAAATGCAATTCAGAT	2H	161616041	Imputation	yes	.	.	.	.	.	.
AVRIG02038	.	chr2H_00023833_162388425-162437221_46031	v1.0	Hordeum vulgare	[A/G]	TCATCAGGACAGCCTCAAGCGCTGGCCTCTTCTGAGTATAATGGCGCTCT[A/G]CTTATAGTGACAATGAACAGGGTTGTCATATGCAGTTGGTTGTCAGTTNA	2H	162434455	Imputation	yes	.	.	.	.	.	.
AVRIG02039	.	chr2H_00023855_162569080-162592046_4930	v1.0	Hordeum vulgare	[T/C]	GTTGATTAATCTCATGAATATTTGCGGCCGTGTCTTTTTCCCATGGTAAT[T/C]AGTTTGGGGCTTTCTACAGATCAACCGATTGATTTTTTTTGAAGAAATNA	2H	162574009	Linking Germplasm Resources	.	.	.	.	.	yes	.
AVRIG02040	.	chr2H_00023885_162909868-163057773_91267	v1.0	Hordeum vulgare	[A/G]	CNCGCCTGTCTCATCGGCCTCGGGACAGGCCTCACCGTCGTGGATCGGCA[T/C]CCGGACACCAAGATCCCGTGGGCCATCGCCTTGTGCATTGTGTCCGTCTT	2H	163001134	Imputation	yes	.	.	.	.	.	.
AVRIG02041	.	chr2H_00024228_165103092-165135881_9716	v1.0	Hordeum vulgare	[T/C]	TTGTCTATGTGGGTATTGCAGCTATCATTATTTCTCATTTGAATTGTATT[T/C]GTATGCATTTGTTGTCCATTAACTATGTTAGATATCTGAAACTGTCATNG	2H	165112807	Imputation	yes	.	.	.	.	.	.
AVRIG02042	.	chr2H_00024228_165103092-165135881_11948	v1.0	Hordeum vulgare	[A/G]	TNTTGGGTTCCATCTTGAAGTTTGAGATGTTCCAAGTTCCAACTAGTTTT[T/C]ACTCTGTTGAGATTTGATGTACCATAGAATTATTTATTTGTTTATTTATT	2H	165115039	Imputation	yes	.	.	.	.	.	.
AVRIG02043	.	chr2H_00024292_165822228-165914979_92600	v1.0	Hordeum vulgare	[A/G]	GNACCACTGCCCCTTGCCCACCCGGTGTGCCCCGTGCCAGAGTTTCCCCT[T/C]TCGCTTCTACTCTACTTACAGATAAGAGAAGAAGGCCTCGCAGCCCACGG	2H	165914827	Imputation	yes	.	.	.	.	.	.
AVRIG02044	.	chr2H_00024325_166365645-166385284_18628	v1.0	Hordeum vulgare	[A/G]	GTCAGAACATCCGGCCCAATCAACATTAGAATTGGCCACCAGATCCAAAG[A/G]GGGAGACGCCGTGACGGTGAGTCCGAGGGACATCATGCCATGGATATANC	2H	166384272	Imputation	yes	.	.	.	.	.	.
AVRIG02045	.	chr2H_00024370_166764706-166874021_8154	v1.0	Hordeum vulgare	[T/C]	CNAATTTTGGCTGCTTTTATCCGTCTGTCTGTGTAAGATCACCTTTTTTC[A/G]ATATCCCAGCATGCACGAAGGAACTCAACGGAGAACCCATCCGGACCGGG	2H	166772859	Linking Germplasm Resources	.	.	.	.	.	yes	.
AVRIG02046	.	chr2H_00024440_167332050-167388969_53531	v1.0	Hordeum vulgare	[T/C]	ATTAGAAAACTACAGATAACTAATGATCTATCTGGTAATGTAAAAAACTG[T/C]CGGTATCTTGTCTCCAAATACCAAGACAGGAGCATAGTTCAACTTAATNC	2H	167385580	Imputation	yes	.	.	.	.	.	.
AVRIG02047	.	chr2H_00024440_167332050-167388969_54563	v1.0	Hordeum vulgare	[T/C]	TGAGAACAATACCTAAAAAGAACACCAATTTTACTAATGAGAACAATACT[T/C]ACAAGGGATATAACAGCATTAACAGATGAGAACATTAACTGAAAGACANG	2H	167386612	Imputation	yes	.	.	.	.	.	.
AVRIG02048	.	chr2H_00024464_167683341-167702690_4125	v1.0	Hordeum vulgare	[A/G]	CNTCAGGTACTTACTAGCACATGGATGCTGTATTAAATTACACGGTGTTC[T/C]GCACATGATTAGCGTATCTCGTTGTAATGATGCATCTGGCATTTTGATTC	2H	167687465	Imputation	yes	.	.	.	.	.	.
AVRIG02049	.	chr2H_00024494_167880671-167902879_874	v1.0	Hordeum vulgare	[T/C]	ANCAGTTGAATACATTTTGTGCTGAAGTTGTCAAGAGTGATGCTTTCTTC[A/G]TATGCAATTCAATTGGAGGTATGTTGGATGTTTACACAGAGTAACCGAGC	2H	167881544	Imputation	yes	.	.	.	.	.	.
AVRIG02050	.	chr2H_00024602_168834042-168863449_10098	v1.0	Hordeum vulgare	[T/C]	ANACGACCTCTAGGAGAAACACACCAAATGCGAATACATCGGTTGAGGGT[A/G]TTGCCTTCCCCGTGCGCATGAGTTCTGGCGCAAGGTATCCCATGGTACCA	2H	168844139	Imputation	yes	.	.	.	.	.	.
AVRIG02051	.	chr2H_00024622_169091564-169104699_3046	v1.0	Hordeum vulgare	[A/G]	TNCATGGAAAAGCTTTAACGAGAACCTTCAACGTTGTCTTGTGTTATAAT[T/C]GCTAAATTACCAAATCTAACGACAGTTGTACTCTGTTCTCCGTGCTGGGA	2H	169094609	Imputation	yes	.	.	.	.	.	.
AVRIG02052	.	chr2H_00024771_170440739-170463199_4540	v1.0	Hordeum vulgare	[A/G]	CATTTTCTAGTGGGAACTTCCCCTTGATGGGTACGTGCTTTGCAGTTCTC[A/G]GTCTGGCCAATGCCAAGGTCGGGGTCAACAAACCCAAGTTGCTCCCCANG	2H	170445278	Imputation	yes	.	.	.	.	.	.
AVRIG02053	.	chr2H_00024794_170603445-170630432_21557	v1.0	Hordeum vulgare	[T/G]	CNATCATAAATTCAGTTGCACGAATCTCACTTTTCTCATTAAATATTAGT[A/C]TTATTAGGAAAGAGAAGGTATGTTCCAGAACCATCAAAGGTTGGTGCTGG	2H	170625001	Imputation	yes	.	.	.	.	.	.
AVRIG02054	.	chr2H_00024835_170854543-170877414_880	v1.0	Hordeum vulgare	[T/G]	GTGCCTAAAATACATATTCAACACTTCTCCCACTCGTGGGTCTAGAACTG[T/G]ATGCTCTTCCCGCCCTTGCACGCGAGCGCCGGCCAGTTGGCGTCCATCNC	2H	170855422	Imputation	yes	.	.	.	.	.	.
AVRIG02055	.	chr2H_00024861_171091400-171156138_46385	v1.0	Hordeum vulgare	[A/G]	ANAAGAGAGATAACATAGAAATGTTTAGAACAGAAGCTTTAAGACTAGTG[T/C]AAGAAAAAATGTTCTTTCATGACACAGTAAGTGATGTACCATAACAATGT	2H	171137784	Imputation	yes	.	.	.	.	.	.
AVRIG02056	.	chr2H_00024861_171091400-171156138_50854	v1.0	Hordeum vulgare	[T/C]	GTCACGGTGGAACTCCCTCTCTCCTCCCTCTTCCTACTGGTTCGTGGTCG[T/C]GATAGGAGCAGAGAGATACCTTTTGTTTTTGCAAAACTACTAATGGCGNA	2H	171142253	Imputation	yes	.	.	.	.	.	.
AVRIG02057	.	chr2H_00025151_173735839-173744840_5182	v1.0	Hordeum vulgare	[T/C]	CTCGCTTGCGATGTGAGCTCCACCTGCACGCACAAAAAAAATGCAGCACT[T/C]GCTCTAATCTTATTTTTACTGCAGCCACTTTTCCAGGCGATGTGATGANG	2H	173741020	Linking Germplasm Resources	.	.	.	.	.	yes	.
AVRIG02058	.	chr2H_00025178_174050788-174059432_1861	v1.0	Hordeum vulgare	[T/C]	ACATCCATCGCCTGGAAGGCCTACACTGATAAAGGGGCCTGCCAAAACTT[T/C]GTCTGTCGTGCCTGGGTGAAGTTGATGCATCCCTTCGATCCCCACCAGNT	2H	174052648	Imputation	yes	.	.	.	.	.	.
AVRIG02059	.	chr2H_00025231_174456810-174477191_19292	v1.0	Hordeum vulgare	[T/C]	ANGAAAGACAAATAAATATTTCGAAGTGACATGAAAAGGCAAAAGTGCGC[A/G]AAATTGTTCTCTCTTGATAACAAAAAGGGATATCTGGAATAGAAATCTCT	2H	174476101	Imputation	yes	.	.	.	.	.	.
AVRIG02060	.	chr2H_00025231_174456810-174477191_19908	v1.0	Hordeum vulgare	[T/C]	CTGTTAATCTATCCAATTATGTAAATTTTTTGTCTTAAATGCTCAGCCTA[T/C]GAAAACTACTAAGGATTATTCCTTTGCAATTTAGAGAAACTAACTATTNT	2H	174476717	Imputation	yes	.	.	.	.	.	.
AVRIG02061	.	chr2H_00025232_174481492-174518680_8051	v1.0	Hordeum vulgare	[T/C]	CGCTAGCAAAGACACTTTCTTTGCCGAGCTCCTGAGCCAGAAACTGCCAA[T/C]GGGGACGGCTTGGCTTGCCACCGGAGATTTTAACCAGATCTATAGGGCNA	2H	174489542	Imputation	yes	.	.	.	.	.	.
AVRIG02062	.	chr2H_00025232_174481492-174518680_8117	v1.0	Hordeum vulgare	[T/C]	TNCCACCGGAGATTTTAACCAGATCTATAGGGCGAGAGACAAGAACAAGA[A/G]AAGCGTTAATCGCGGCAGGATTAACCGCTTCAGGGCCACGCTGCAGAATT	2H	174489608	Linking Germplasm Resources	.	.	.	.	.	yes	.
AVRIG02063	.	chr2H_00025232_174481492-174518680_8223	v1.0	Hordeum vulgare	[A/G]	CTCAAAGAAATCCACCTTCAAAACAGGAGGAGATTCACCTGGAGCAACAA[A/G]AGGATTAACCCAACCTTGTGCAAATTGGACTCCTCTTGTAAGGCCGGGNG	2H	174489714	Linking Germplasm Resources	.	.	.	.	.	yes	.
AVRIG02064	.	chr2H_00025232_174481492-174518680_10383	v1.0	Hordeum vulgare	[A/G]	GTCGAACAGCTCTTCTCAAGTCTGTGATCACCTCCCAGCTGGTCTACCCC[A/G]CCACACCGTTGATCATCCCACCAACCATCCTTCTCCATGTCAACAAGCNC	2H	174491874	Imputation	yes	.	.	.	.	.	.
AVRIG02065	.	chr2H_00025232_174481492-174518680_13850	v1.0	Hordeum vulgare	[A/G]	ANAGTTCCTACAAAATCCCTATAAAACAAAGGAGGCCTTAGCCTTCTAGA[T/C]ATCATTATTCCGCTGCCGGGTATCTTTAGCTCCACTTCTACCTTTCTTGG	2H	174495341	Imputation	yes	.	.	.	.	.	.
AVRIG02066	.	chr2H_00025437_175716457-175749761_18048	v1.0	Hordeum vulgare	[T/C]	TNGATTGAATTGCAAGCCCCTGAGGAGAAGCCGGATAACACATACTCGAC[A/G]ATACACTTTCATGACCCTAGGCGGTTGAAAGGCTTGGGGGCTGGAGTCAT	2H	175734504	Imputation	yes	.	.	.	.	.	.
AVRIG02067	.	chr2H_00025608_176906223-176980751_64924	v1.0	Hordeum vulgare	[A/G]	TCAAGAACCTCGACCCAAGGCAGGATCCGCGGCGTCGCCACACCAGAGCG[A/G]TCCATGGAGGGGAGCGCGGGGCTGGGTGCCTCGGATGGATCGGCGGACNG	2H	176971146	Imputation	yes	.	.	.	.	.	.
AVRIG02068	.	chr2H_00025609_176981208-177000754_10060	v1.0	Hordeum vulgare	[T/C]	GNAACTGATGAAACTTCGCGAAGAGATGGCCAAAATCCAGCAAGAGATTG[A/G]CATCGAGACCACTCAGATGGTGGAATTACAAGCTCATATTCATAATGAGT	2H	176991267	Imputation	yes	.	.	.	.	.	.
AVRIG02069	.	chr2H_00025705_177660610-177673239_11071	v1.0	Hordeum vulgare	[T/G]	GAAAGGGGCGCCAGTTGAGAGCTCCCTCTAGTATTCTTCCTACTCATGCA[T/G]GCCCATTGTTAGAGTCCAGGCCCATGCGGCAAGTGAATGGCATCTCGANC	2H	177671680	Imputation	yes	.	.	.	.	.	.
AVRIG02070	.	chr2H_00025705_177660610-177673239_11822	v1.0	Hordeum vulgare	[T/C]	GNGGTGATACCACACCTGGCCCCTGGAATACGCTCCGGCAACCATCAGAG[A/G]CTTCACAGCATCAAACTCTTCACCCTGCAGGCAGGCAGGCAGAGATTGGT	2H	177672431	Imputation	yes	.	.	.	.	.	.
AVRIG02071	.	chr2H_00025786_178622199-178630402_256	v1.0	Hordeum vulgare	[A/C]	TNGGCGGCGTTGAGCTCGTTGCAGCACCTGACGAGCCGCACCCCACCACT[T/G]GACGGATGCTCGGCCTCGAGCTCGTCGAGGAGCATGACATTGAAGTACAC	2H	178622454	Imputation	yes	.	.	.	.	.	.
AVRIG02072	.	chr2H_00025884_179701556-179727057_10224	v1.0	Hordeum vulgare	[T/G]	GGATATACATGAAATAAACTGTTGCTTTCGAATGGTGAAATCACTAAAAT[T/G]CATTATCTAATATATTCTTAATGAGAAGGGGTAAGATTTATACCCTGCNC	2H	179711779	Imputation	yes	.	.	.	.	.	.
AVRIG02073	.	chr2H_00025946_180546972-180552667_3086	v1.0	Hordeum vulgare	[A/G]	TTTGCTGCTGCTGGTGGTGTTGCTGCTGGGAGATGGTTGGTGCAGATGGG[A/G]CTGCAGCTGACGTAGCTGCTCCAGTAGAAGCACTTGAAGATTTGCTGCNG	2H	180550057	Imputation	yes	.	.	.	.	.	.
AVRIG02074	.	chr2H_00026028_181210505-181248428_2399	v1.0	Hordeum vulgare	[A/C]	ATGGTCTGTGGCTCTCGCTCGTGTGAACTTCTGCAAGCTACTACAATCGT[A/C]TGCTCGTGCACCCCCGCCCGAATTATAAATTTAACCTAAGCGCAAGCGNA	2H	181212903	Imputation	yes	.	.	.	.	.	.
AVRIG02075	.	chr2H_00026292_182869620-182923778_52453	v1.0	Hordeum vulgare	[T/G]	GNAAATACTACGTACAACTCTATTTTAGAATTTCTTTCCCCGGGGTAACT[A/C]AAGCCAAATCTGGTAGTCGGAAGCTCGAGCTGCCGACGGCGATGTCATCC	2H	182922072	Imputation	yes	.	.	.	.	.	.
AVRIG02076	.	chr2H_00026402_183500197-183541894_20858	v1.0	Hordeum vulgare	[T/C]	TNAATTTTATTTGTACGAGTAGGAGGACTATATAATTTGCTGATAAGACC[A/G]AATGGGGCTTGGCTTTTGTTTTTGTTGCTGCAGTGAAGTGAGGTGGATAA	2H	183521054	Imputation	yes	.	.	.	.	.	.
AVRIG02077	.	chr2H_00026561_184787735-184827017_11151	v1.0	Hordeum vulgare	[A/C]	TATTGTGTGTCTACCATAATGCCTACTCGGAAACGTTCTGCCGATCCTGC[A/C]ATCTTTAATTAAATGACTGATGTAAAAAAATACTCCTATGTCAGAGAANA	2H	184798885	Imputation	yes	.	.	.	.	.	.
AVRIG02078	.	chr2H_00026561_184787735-184827017_12281	v1.0	Hordeum vulgare	[A/G]	GGGGGGGGTTCTCCCTCCCTCTCCCTTCAGAGGGAAGTTCCTTAGTGCGG[A/G]TGGCTCTGCCTGGTCGTGGCGGTCATTTTGTGATGGTCAAGAGGAGGTNC	2H	184800015	Imputation	yes	.	.	.	.	.	.
AVRIG02079	.	chr2H_00026578_185033745-185159124_23965	v1.0	Hordeum vulgare	[A/G]	ATGGCGGGTCCAATATCGATGAGGTTCATCATATTTGAGGAGAGTAAATT[A/G]AGGAGTTCTCCACATCTTTAAATAATGAAGAACTCCATATTGCTTCTTNC	2H	185057709	Imputation	yes	.	.	.	.	.	.
AVRIG02080	.	chr2H_00026633_185512346-185523331_5031	v1.0	Hordeum vulgare	[T/C]	ANCGAAGAGTAAAGACGGCACGTACCAAGGAGTGCAGGGCTAGTGTACAT[A/G]TAATTCCCAAAATTCCCGAGTAGTACAAACCAACCAACATTTGGACGCCT	2H	185517376	Imputation	yes	.	.	.	.	.	.
AVRIG02081	.	chr2H_00026806_186062813-186141293_30322	v1.0	Hordeum vulgare	[A/C]	GNAAAGCAGTGAGTGTTGTAGTTGTCGTTGAATGCAAGGAGGCAGGGAAA[T/G]AATATCCAGTACAAAGGCATGTCTATTATTTGAACGATATCCACATTGGT	2H	186093134	Imputation	yes	.	.	.	.	.	.
AVRIG02082	.	chr2H_00026847_186562266-186579522_5490	v1.0	Hordeum vulgare	[T/C]	ANTTGCAGATAACTAACACTGAAGCAATTCAACTGATGCAATGATCAATC[A/G]CGTCATTGTTTGGATTTTGTCGTAACAGAAAAAGGTCACGATGCTGGCCA	2H	186567755	Imputation	yes	.	.	.	.	.	.
AVRIG02083	.	chr2H_00027016_188370838-188424519_18142	v1.0	Hordeum vulgare	[T/C]	TCCATTTCTGAAACAAATTCAAAATTTTCTCTTGCCGCAGTCGATATAGA[T/C]CAAATAAGAAATTGCATGCAAGCTGTAGTTTAACAAATGACTCTACCANA	2H	188388979	Imputation	yes	.	.	.	.	.	.
AVRIG02084	.	chr2H_00027161_189041451-189055555_7342	v1.0	Hordeum vulgare	[T/C]	TNCAAGCGTTGTGGCGTGTCAGTAATTGAATTACATACCAAGACAACAAG[A/G]ACTATGACCTAGACAGACCAAATCGGTGCCTAATTTGTATGCATAAATAC	2H	189048792	Imputation	yes	.	.	.	.	.	.
AVRIG02085	.	chr2H_00027338_190414019-190454843_12351	v1.0	Hordeum vulgare	[A/G]	TNACTTATATTTGTGAAGTTGTATTAGTAGGTAACCATCATGTAGGTAGC[T/C]CAGTGCTAATAATTTTCCTTTCACGTGAATATACAACAGACCCTCCCCGC	2H	190426369	Imputation	yes	.	.	.	.	.	.
AVRIG02086	.	chr2H_00027363_190926553-190998880_10509	v1.0	Hordeum vulgare	[T/C]	GTAAAGTCAGGATGAATGGAGAGAAGAGGGCGCAAAAGAGCATACTGTGT[T/C]TGTGGTGAGGCCTCCATTGTCCCTTCCATCATCAGACCTCCATGGCTANG	2H	190937061	Imputation	yes	.	.	.	.	.	.
AVRIG02087	.	chr2H_00027486_191912141-192006387_92822	v1.0	Hordeum vulgare	[T/C]	GTTTTCATCCTCGGCTACCCGATGGAGGACCAACGCCAGATTGCAGATAA[T/C]CTAAACTGCAAGTTATCGGCGTTTCCCACAACTTATTTGGCATGCCGTNA	2H	192004962	Imputation	yes	.	.	.	.	.	.
AVRIG02088	.	chr2H_00027508_192112730-192201346_83636	v1.0	Hordeum vulgare	[T/C]	GTCACATGCTTCTTCATTGCGTTGTAAACCTTGTTACTGATTCTGAACTG[T/C]CTCAGCTCATCATCGAGAATCCCAATATATAGAACTCGCTCTGAATGCNG	2H	192196365	Imputation	yes	.	.	.	.	.	.
AVRIG02089	.	chr2H_00027552_192828946-192878306_25048	v1.0	Hordeum vulgare	[T/C]	CNATTATTCCAAAATGCATTACGACATAATGGCTTAATAATGTTTAAGCC[A/G]GTGAGTGGTGGCATACAATTCTGAGCAAGATGTTTAAGCCGGTGAGTGGT	2H	192853993	Imputation	yes	.	.	.	.	.	.
AVRIG02090	.	chr2H_00027552_192828946-192878306_25198	v1.0	Hordeum vulgare	[T/C]	GGACGCAGGAATAAGAAAAACACAAATAGAGTGTCATGCCATCTTGAATA[T/C]TACTCCCTCCGTTCCTAAATATAAGTCTTTCTAGAGATTCTACTAGGANA	2H	192854143	Imputation	yes	.	.	.	.	.	.
AVRIG02091	.	chr2H_00027552_192828946-192878306_32211	v1.0	Hordeum vulgare	[T/G]	GNTTGTATCGGATGATTGCTTTGTAATACAAAACGGAGGAAACCCTTTTT[A/C]ATTATGAGCTCTGTCACATCGGTGATAGAGTCGAGTGGTGTGTGGCCTCG	2H	192861156	Imputation	yes	.	.	.	.	.	.
AVRIG02092	.	chr2H_00027653_193779772-193801706_1187	v1.0	Hordeum vulgare	[A/C]	CNCCACGGACGTCGTCTACGCGCTCAAGCGCCAGGGCCGTACCCTCTACG[T/G]CTTCGATCGCTAGATTCCTGCTCTGCTGTGCTGGTGGCTGTCGTGTTTCT	2H	193780958	Imputation	yes	.	.	.	.	.	.
AVRIG02093	.	chr2H_00027829_194460798-194475967_372	v1.0	Hordeum vulgare	[A/G]	GGCAGAGGTCTGAGTTGTGCAATATCAGACTTCCTGTCATAATAATGAGA[A/G]GTACAAAAGAGGAGTAAACATCATTAATGAAAGAGGCTAAAAGAATCANG	2H	194461169	Imputation	yes	.	.	.	.	.	.
AVRIG02094	.	chr2H_00027832_194477837-194505534_15808	v1.0	Hordeum vulgare	[A/G]	CTAGGAACAACATATTGTCAAACTCTTGCCCACAGCTTCGGTTGTATTTT[A/G]AACATTTCAAAGGAAGTAGTTACACTGTTATAGAAGTAATCACATGCANA	2H	194493644	Imputation	yes	.	.	.	.	.	.
AVRIG02095	.	chr2H_00027832_194477837-194505534_18629	v1.0	Hordeum vulgare	[A/G]	CNTCAACAAATGTCTTTATTTGCTGTCCTGAGATATTAAGATCATTAAAT[T/C]TAATGGTCAAGTGGTCAACGCATGTCGAGTCAATGATTGAGTTGCTGATA	2H	194496465	Imputation	yes	.	.	.	.	.	.
AVRIG02096	.	chr2H_00028300_197769465-197831992_10281	v1.0	Hordeum vulgare	[T/G]	ANTCCACGTAACCCCTTGCGTACATAATATTCGACACAAATATAAAAGTT[A/C]TAACTCAAACATTGTTAAAATCAAGTCATCTAGATCATTCCAAATAGCAC	2H	197779745	Imputation	yes	.	.	.	.	.	.
AVRIG02097	.	chr2H_00028300_197769465-197831992_20727	v1.0	Hordeum vulgare	[T/G]	CNGAGTCACGATTTCTCAAACATGTTCGCCTTCCAGTCCCTCAAGGTTAC[A/C]GTGCTTTGCAAAGCGGCAGTATTGAGAAGCTAAGCTGTGTAAGTGAAAGC	2H	197790191	Imputation	yes	.	.	.	.	.	.
AVRIG02098	.	chr2H_00028300_197769465-197831992_21266	v1.0	Hordeum vulgare	[T/G]	TNGAAGCGACAGGATGCGGCGTGCACATTTGAGATACCACCAGTAGTGAC[A/C]ATTCCTGTCATCTCAAGGCGAGTATGCATCATGCCACCCACCATTGATTG	2H	197790730	Imputation	yes	.	.	.	.	.	.
AVRIG02099	.	chr2H_00028382_198701245-198838213_42090	v1.0	Hordeum vulgare	[A/C]	GNGCCGGTGATGGATTACCCCGACATTCCGACTGGTCCCCCCACCCCCTT[T/G]TTTCTCTTGCCTTGGTTTTGACTTCAAGAAAATGCATTTTGCTGATTCGG	2H	198743334	Imputation	yes	.	.	.	.	.	.
AVRIG02100	.	chr2H_00028539_200563031-200601428_298	v1.0	Hordeum vulgare	[T/C]	TGCATCGAGCGAGCAAGAAAGGGACGAGGAGCCAGAGCAGGCGGTGGAGC[T/C]ATTACTAGTTGTGGTATGCGGAGACGGCGGGGGAGTGTGACGACTGTGNC	2H	200563328	Imputation	yes	.	.	.	.	.	.
AVRIG02101	.	chr2H_00028679_201752443-201801541_4982	v1.0	Hordeum vulgare	[T/C]	ANATGAGTGAGCTCATTTATTTCCACTGCTGCTGCTTTTTTTTATGGCAC[A/G]GCAACACCACTTCCGTCAGTTACTACTACACTTGAGGCGTCTGTAAAAAA	2H	201757424	Imputation	yes	.	.	.	.	.	.
AVRIG02102	.	chr2H_00028680_201801973-201902932_81134	v1.0	Hordeum vulgare	[A/G]	TACATATTTCATGCAATTAATTTGAAGAAGGGAATATTTCAGCTAGAATT[A/G]GTGACAACTGGCAAGCAGACTTAACCATGCCAGGTGTTCCTTAGCATTNG	2H	201883106	Imputation	yes	.	.	.	.	.	.
AVRIG02103	.	chr2H_00028680_201801973-201902932_81138	v1.0	Hordeum vulgare	[T/C]	TNTTTCATGCAATTAATTTGAAGAAGGGAATATTTCAGCTAGAATTAGTG[A/G]CAACTGGCAAGCAGACTTAACCATGCCAGGTGTTCCTTAGCATTGGGATC	2H	201883110	Imputation	yes	.	.	.	.	.	.
AVRIG02104	.	chr2H_00028817_203297189-203303044_354	v1.0	Hordeum vulgare	[T/C]	CNGGGTTATGTGGGATGCGGCGGCTTGGATGCGCAGACTATAGAAGTCAC[A/G]CTCGTGGACACACCGAGAGGTGCTCAGCAAAATACCTAGCCTCTACAGAG	2H	203297542	Imputation	yes	.	.	.	.	.	.
AVRIG02105	.	chr2H_00028830_203336881-203411979_15895	v1.0	Hordeum vulgare	[A/G]	ANAGAGCACACGGCAAAACGTTACAGACGAAACAAAATCATGCTCCTGTT[T/C]GAAGATGCCCAACATTGCATCAACTATTTGTAGTTTGCAGAGATGAGTTC	2H	203352775	Imputation	yes	.	.	.	.	.	.
AVRIG02106	.	chr2H_00028830_203336881-203411979_16147	v1.0	Hordeum vulgare	[A/C]	TTTATAATATTAATGCCGGTGAATCAACAGAACAAATGTACGTTTCACTG[A/C]GTTCAGGCTGAACAGAGGAGGAATATACCTGACCGCCAGCTTCCTGCANA	2H	203353027	Imputation	yes	.	.	.	.	.	.
AVRIG02107	.	chr2H_00029048_205421151-205464867_24855	v1.0	Hordeum vulgare	[T/C]	GGAATGATGGAGAGTTTCCCTTAGTAAAACTGTTTAGTTGCTGAAAGTTA[T/C]TTGTATCCAATCTTGGCAGTAACTTGACTAAGAACCAGTGTTGTGCTANG	2H	205446005	Imputation	yes	.	.	.	.	.	.
AVRIG02108	.	chr2H_00029062_205828442-205937279_26032	v1.0	Hordeum vulgare	[A/G]	CTGCCTGCTTTGATTGGACAGGTGAACTTGGTTATCATGGGCCTCGAGGT[A/G]GCAGGTGGCGGGGAAGCTGCAGTTAAGGTATTTTCTTTCTTTCTGCAANT	2H	205854473	Imputation	yes	.	.	.	.	.	.
AVRIG02109	.	chr2H_00029062_205828442-205937279_27496	v1.0	Hordeum vulgare	[A/G]	CNGATCTCATCAACATATATATTATTATTATTGGATAATGGGAAACGTCG[T/C]CTCCGGCCTATACGTCATATGCACGCAGCCCAATCTCATGAACACATGCA	2H	205855937	Imputation	yes	.	.	.	.	.	.
AVRIG02110	.	chr2H_00029062_205828442-205937279_28403	v1.0	Hordeum vulgare	[A/G]	GNAGGTACCTGCCGCTGATCAAATGCCTGAAGCTGACGAATCGGAAGGGC[T/C]TGATGGCCGCCATCTTGGCACGCTTCCTGTTCATCCCGGCGTTCTACTTC	2H	205856844	Imputation	yes	.	.	.	.	.	.
AVRIG02111	.	chr2H_00029073_205972943-205988660_1137	v1.0	Hordeum vulgare	[A/G]	TNGAGGATGGATGGGTCATGGATATCACATTTTTCGTCGACTGAAATAGA[T/C]TCTTGGATTGTTATTATGTGATGAGTACATTTGGTGTTATTAGTAATAGC	2H	205974079	Imputation	yes	.	.	.	.	.	.
AVRIG02112	.	chr2H_00029073_205972943-205988660_2530	v1.0	Hordeum vulgare	[A/G]	GNCTCCACCACAAGGTAGGTAGGATCACCCTGCAACGACATCCACACGAT[T/C]TCAGCAACTTACTCTGGGTCTGGGCTTGGGGTGATCCAGCAGCTGCATAT	2H	205975472	Imputation	yes	.	.	.	.	.	.
AVRIG02113	.	chr2H_00029106_206191071-206227249_240	v1.0	Hordeum vulgare	[T/C]	GNAACTACACCTTGCAAAATCCGGCCTCCACACGCCCGCGGACATATTTA[A/G]AGCATGTTTAGCAGGCCCTGTATAAATGATTAAAGCTCATAAACATTTTG	2H	206191310	Imputation	yes	.	.	.	.	.	.
AVRIG02114	.	chr2H_00029324_208417877-208427276_2698	v1.0	Hordeum vulgare	[A/G]	CTACATACAGACAGATCACTCTGAAAATGGAGCAGAATGCCTGCTCGGCA[A/G]CCTGAGGAAGAGGGTTGCAGCGGCAGAGCTCAGGAGAGCAGGAGCATGNA	2H	208420574	Imputation	yes	.	.	.	.	.	.
AVRIG02115	.	chr2H_00029488_209492266-209557014_48600	v1.0	Hordeum vulgare	[A/G]	CNGCTTGAGGGCCTACTAGGATTAGCAACTCTGCTAGTGTTAGGTTCATG[T/C]TATTGCAGTAGAACTATTTGTCGTGCTCTATGGTGTCTTTTTTCCCCCCC	2H	209540865	Imputation	yes	.	.	.	.	.	.
AVRIG02116	.	chr2H_00029540_209968757-210053255_66583	v1.0	Hordeum vulgare	[A/C]	TGCATGTGCACAACACACACACCCACATGTGGGGACCCCGACTAGTAAGT[A/C]GAGATCGCCGTGCCGAGTGATCCCACGGATCAATGCTCACTGAACACANA	2H	210035339	Imputation	yes	.	.	.	.	.	.
AVRIG02117	.	chr2H_00029545_210061231-210232219_50795	v1.0	Hordeum vulgare	[A/G]	ANACATAACTTTTAGGATATGGTTCTCTTTTTGTATCATAATGCTCAGGG[T/C]TCGGTCCATCTGGTGACTTGCTTAGCTTACTGTGGAATTGTAGTGTATCT	2H	210112025	Imputation	yes	.	.	.	.	.	.
AVRIG02118	.	chr2H_00029545_210061231-210232219_68375	v1.0	Hordeum vulgare	[A/C]	CNAACTCTTGACCGCTCGTTTCATCCGTCCAACCACCTGCTGTTTTTGGT[T/G]GGTTGCCACGGGAAAGCTTGGAGATTCTACTGCTAGTTTAGCTCAATCTT	2H	210129605	Imputation	yes	.	.	.	.	.	.
AVRIG02119	.	chr2H_00029575_210664256-210741806_65287	v1.0	Hordeum vulgare	[T/C]	AACCATGTCATCTTACCTTTCTGAGACATCAAGCAACAGATGGGAAAACA[T/C]GGATCAACTTTGTGACGAACCTTATTTTACGGGAAAGCTGATACAAGCNT	2H	210729542	Imputation	yes	.	.	.	.	.	.
AVRIG02120	.	chr2H_00029606_211346525-211456822_71467	v1.0	Hordeum vulgare	[T/C]	ANATTGTGATTTGCTACTAAGATTGTGTGTTACTACTAATGTTGTGATTT[A/G]CTACTAAGATTGTGATTTGCTGTGTTTTTATTACAGTCATGTTTGTTGCA	2H	211417991	Imputation	yes	.	.	.	.	.	.
AVRIG02121	.	chr2H_00029616_211504853-211511815_3103	v1.0	Hordeum vulgare	[T/C]	TCCCAATCACTCTGGACATTCTGGCTGAATCCCTTGATGCAGTTGCAGTA[T/C]GGCAGCGCAGCCTCACTGCAGCTGCCGAATGCCCCACAGAGTGCATACNC	2H	211507955	Linking Germplasm Resources	.	.	.	.	.	yes	.
AVRIG02122	.	chr2H_00029616_211504853-211511815_4102	v1.0	Hordeum vulgare	[T/C]	ANGGTTTGAGTGAGGATGGGGGCCTGAACTCTGGAGACACTCGTGGCGCT[A/G]GCTGAATACAGAGGTTCTCAGCCTTGTGAGCGACAGGACTAATTAAATAA	2H	211508954	Imputation	yes	.	.	.	.	.	.
AVRIG02123	.	chr2H_00029636_211734802-211801031_8052	v1.0	Hordeum vulgare	[A/C]	TNGCCGATTCGTACCGTTGGCTCCTGAAGAGGGAAGACCGGGATCCCATC[T/G]CTAGCCCCTGCTGAAGTGCTGATTAAACTAGAGGTGCATTCCTTAATGGC	2H	211742853	Linking Germplasm Resources	.	.	.	.	.	yes	.
AVRIG02124	.	chr2H_00029741_213198655-213207578_507	v1.0	Hordeum vulgare	[T/C]	GTGGTCAACTCACATGATTACCTTGACATTGCCATGCCCACGGCCATTTT[T/C]ATAGTTGAACCGATATCTCCTAGTTGCTGCAACTTCGGTCCAATTCCTNA	2H	213199161	Imputation	yes	.	.	.	.	.	.
AVRIG02125	.	chr2H_00029816_214203083-214246564_7009	v1.0	Hordeum vulgare	[A/C]	GTCCTTGGACTTGGCAATCTGTCCATTTCTCACACGACCCGATCCTCGTG[A/C]ACAGATGAAGGAACTTGAAGGCTTGGTCGTTGTTATCCCGGCGAAACANG	2H	214210091	Imputation	yes	.	.	.	.	.	.
AVRIG02126	.	chr2H_00029816_214203083-214246564_13741	v1.0	Hordeum vulgare	[T/C]	TNTGCGTTCAAGGAGGCTACACCACCACTATCACTCTCAGTATTCCGTAT[A/G]CATGGCAGGCTAATTTGGCTCGTCTTATCTGGTTACAGAGAAACTCGGCG	2H	214216823	Imputation	yes	.	.	.	.	.	.
AVRIG02127	.	chr2H_00029816_214203083-214246564_14614	v1.0	Hordeum vulgare	[T/C]	CNGTGAGTGCCAATTACTAGTACATTGCTTGCATAAACCAACAATGGCGG[A/G]ACGTCGAATATTTTTGCTGAAATTTTGCTACGACGACGTGTCGGCAGAGG	2H	214217696	Imputation	yes	.	.	.	.	.	.
AVRIG02128	.	chr2H_00029847_214635342-214651331_2940	v1.0	Hordeum vulgare	[A/G]	GCACAAATTCCATCTGGCACACTGAAATGCTGAATACCACTTGGTGACTT[A/G]CTAACCTTTCCAAGGTGGCTTCGACAGCTTCCTATGGAGACAGTCCCANC	2H	214638281	Imputation	yes	.	.	.	.	.	.
AVRIG02129	.	chr2H_00029861_214951170-215026449_3368	v1.0	Hordeum vulgare	[T/C]	ANAGGATATTAGCAAATTAGTTCACAAATTACAGAAGATGAAAAGCTATA[A/G]TTGTATAAAGCTGAGCTGCTTAGAGTAAATTGATAAATGTTCATCTCGCC	2H	214954537	Imputation	yes	.	.	.	.	.	.
AVRIG02130	.	chr2H_00030070_216550886-216559402_2564	v1.0	Hordeum vulgare	[T/C]	CNATGAGGCGGGCTGCACCGTCAGTGTAGAGGGCGGGGTCATGGCGATCC[A/G]CGACCCTTCACTGCGGATCCTGGCGTGCATCAAGCGCTCGGGAATTAGGC	2H	216553449	Imputation	yes	.	.	.	.	.	.
AVRIG02131	.	chr2H_00030070_216550886-216559402_3120	v1.0	Hordeum vulgare	[T/G]	TCTTCTGCTCAGCAGATATTGCATTTCTTGATTCGAGTGGAGCTTTGCTG[T/G]CATCGTCATTTTCCTTAACCAAAATAATTAAACGGAACTTATGTTATGNT	2H	216554005	Imputation	yes	.	.	.	.	.	.
AVRIG02132	.	chr2H_00030133_217005140-217020704_4678	v1.0	Hordeum vulgare	[T/G]	ANTCTGGCCCATAGCGTTTGTGCAATACCTCAAGAGCAACATAGAACGGG[A/C]TGCCTACTAGCTCATTGAAAACCTGACCTGAATTGGTAAATTGGCAAAGT	2H	217009817	Imputation	yes	.	.	.	.	.	.
AVRIG02133	.	chr2H_00030163_217352694-217365556_11793	v1.0	Hordeum vulgare	[T/C]	CCAATAGTGTACTAAGGAACAGGGAGAAGGGCAATTACAAGGTAGGAAAA[T/C]ATGAAGCTCCTGTAGAAACATTCCCCGTCAACTTTCACTGGTCTAAAGNC	2H	217364486	Imputation	yes	.	.	.	.	.	.
AVRIG02134	.	chr2H_00030248_218520046-218551268_27257	v1.0	Hordeum vulgare	[T/C]	GAGGGATAGGCCAGGTGAGATTTTCATCTCCGAGATGTCTCAGATTTGTT[T/C]CCTCTCTAAAGTTGCTAGTAGTCGGTAGGAAGTTCCCCTTCTCGCTGGNC	2H	218547302	Imputation	yes	.	.	.	.	.	.
AVRIG02135	.	chr2H_00030248_218520046-218551268_28816	v1.0	Hordeum vulgare	[T/G]	TNTTCCTGTGAATCTGCAGGTGTTCCTGGGCTGAGGGAGAGGAGAGAGGC[A/C]GAGGGAGGAGAAGGGCACCAAGACCAGAGGTGAAAATGAGCCTGTGAAGA	2H	218548861	Imputation	yes	.	.	.	.	.	.
AVRIG02136	.	chr2H_00030248_218520046-218551268_29174	v1.0	Hordeum vulgare	[A/G]	TATTAAGTTGAGTTTGTCAGTGTTGTGTTGCAACTTGCAAGCAAGAAAAA[A/G]AACAAGGTAAAAGGCTGGCTGGGGAGCCAATTGGGGGGTGGCTGTTTTNT	2H	218549219	Imputation	yes	.	.	.	.	.	.
AVRIG02137	.	chr2H_00030337_219421770-219429179_6046	v1.0	Hordeum vulgare	[A/G]	CTTGCGGCGCGAACACCAGCACAGTGGTGCTCCATCACTGCATCCCGACA[A/G]TCGCCGCGAAGCTTCACCGCACTGCAGCTTCCCCAGGAGGCGCGCACCNT	2H	219427815	Linking Germplasm Resources	.	.	.	.	.	yes	.
AVRIG02138	.	chr2H_00030337_219421770-219429179_6160	v1.0	Hordeum vulgare	[T/C]	GNGCTCCTCTGCAACGTCGGTCGCTCTGCACCAACGTCGATGACGGTGCC[A/G]AACGGTGCTCGTCGACATTGAGCATGACGACGGACGCCAGGATGCTAGAA	2H	219427929	Linking Germplasm Resources	.	.	.	.	.	yes	.
AVRIG02139	.	chr2H_00030408_220085216-220206495_15973	v1.0	Hordeum vulgare	[T/C]	ANCTGCGTCCCTTTCCCTATCATCGCCTTCAATGAGCCAGCCACCAGCTC[A/G]CCATTGCCGGTCCTTCTCCTCCCCATTAATGGCGAAACTGTAGTGCTACT	2H	220101188	Imputation	yes	.	.	.	.	.	.
AVRIG02140	.	chr2H_00030455_220834657-220893833_9226	v1.0	Hordeum vulgare	[T/C]	CGTCCTCCTTGTCCCATTCGATGCTGACAGCCACTATAAGATGTGCTCCG[T/C]TTTCCCCCTCTCTGTAAGCATATAGCCTAGCTGCGCCACCCTCGCCGTNT	2H	220843882	Imputation	yes	.	.	.	.	.	.
AVRIG02141	.	chr2H_00030574_221769866-221776793_5775	v1.0	Hordeum vulgare	[A/G]	CNAGTTGACGATCGAAAAGCAGCATATTATTGACTGGACACAAGTTTCGC[T/C]TGTGACCCCATCAACCATCCATCCCAAGTCAACTTTCTGCGAGTTGCAAC	2H	221775640	Imputation	yes	.	.	.	.	.	.
AVRIG02142	.	chr2H_00030740_222915201-222991913_42124	v1.0	Hordeum vulgare	[T/C]	CAATAAAATGATGTATATGGACTTAATCCAACTATTTAAAAGAGTATCCA[T/C]AAATAATATATACAGTGCAAATATTTTCATTAGACATACCGTAAAATGNA	2H	222957324	Imputation	yes	.	.	.	.	.	.
AVRIG02143	.	chr2H_00030740_222915201-222991913_42348	v1.0	Hordeum vulgare	[A/G]	CNGCCACTTCCTCTTTGCCAATTCCAATGATAAATATTAAAAATTTCTTT[T/C]CATGGTGCAGTCAACAATATTTGTCTGGACCCTTCCCTTGAAAAGTGTAT	2H	222957548	Imputation	yes	.	.	.	.	.	.
AVRIG02144	.	chr2H_00030949_224827430-224880259_1713	v1.0	Hordeum vulgare	[T/C]	ANCGTTTTCGACACTACAGTAGTGTAAAAAACACTCTTATATTATGGGAC[A/G]GAGGGAGTAGAATACAACACGACAAAAAGGAAAAACAGTAAGTTCCAAAT	2H	224829142	Imputation	yes	.	.	.	.	.	.
AVRIG02145	.	chr2H_00030969_224999591-225017939_4585	v1.0	Hordeum vulgare	[A/G]	TAGTAAACGTCGTCTGAATAGCTTGGGGCGAACAATGTGAGTATCACCTC[A/G]TCTGGACATATGCGATTGCTATCTTCTTCCGAGGTCCTATGCGAGCTTNT	2H	225004175	Imputation	yes	.	.	.	.	.	.
AVRIG02146	.	chr2H_00031041_225787733-225885374_95196	v1.0	Hordeum vulgare	[T/G]	TNCAGCGCTTGGAGGTTTGCTCTTTGAAAACATTAGTAAGAAGAGATGGG[A/C]AATTGCAGCTCAAAAAAGAAGCAAGAGATGAAAAATTGACGATAATCCAA	2H	225882928	Imputation	yes	.	.	.	.	.	.
AVRIG02147	.	chr2H_00031041_225787733-225885374_95319	v1.0	Hordeum vulgare	[A/C]	CAGCAACAGAATCAAATTGCTGAAGGAAGGCAGCCATCTTCCATAACGTC[A/C]TTGGCAGGTAATTGTTGCACTTTGGCTCTTATCAAACAAACAAAGGCGNT	2H	225883051	Imputation	yes	.	.	.	.	.	.
AVRIG02148	.	chr2H_00031166_226796161-226814250_739	v1.0	Hordeum vulgare	[A/G]	AAGTCACGCGTTGAAAAAAATCAATTTTTGAAGGCGTAGCATCACTTCGG[A/G]CGCTCCAGCAAGTGGTGGAAAAACCACGCGCGGGACATAAGATGTTTANC	2H	226796899	Imputation	yes	.	.	.	.	.	.
AVRIG02149	.	chr2H_00031263_227762809-227790476_10963	v1.0	Hordeum vulgare	[T/C]	GNGCACAAACTGTTTGGATTCACCTACCTCCGGTTATCGAATGAGCTACT[A/G]GAGGGACAGAACTACGCCACTTTCCAAACTTTTGTCGAGAAAATGCATGC	2H	227773771	Imputation	yes	.	.	.	.	.	.
AVRIG02150	.	chr2H_00031384_228632594-228697289_18792	v1.0	Hordeum vulgare	[T/C]	GNCGAGCCAGAGGTGGTAGCGCAGTCGTAGTAGGCTTGTACTGTGTATAG[A/G]AGGTCTTGGGTTCGATTGCTAAGCCTCCCCCTTTTGTTTTATTTTCTCTT	2H	228651385	Imputation	yes	.	.	.	.	.	.
AVRIG02151	.	chr2H_00031553_230189131-230230645_34014	v1.0	Hordeum vulgare	[A/G]	TNGGACTGTTGCAATTGCGTGCTAAGTTGGAAACATTCAACAGAAAATAC[T/C]GAATTGAGGGACTCCAAACAAAGAATAGACATAAACAAACCGTTTATTTT	2H	230223144	Imputation	yes	.	.	.	.	.	.
AVRIG02152	.	chr2H_00031655_231043641-231072806_9440	v1.0	Hordeum vulgare	[T/C]	TNTTATTGCTATTTGGATATCAAAAATGAAGGTTTGCACGAAATCCATAG[A/G]CATCATTAAAAAAACTGCCTGAAATGGGACTAAAACTCGATAGATGAAGG	2H	231053080	Imputation	yes	.	.	.	.	.	.
AVRIG02153	.	chr2H_00031655_231043641-231072806_13889	v1.0	Hordeum vulgare	[T/G]	AACTTAATAAGGTCAATAGGATGAACGCTATTGAAATAACTGTTAGTCCA[T/G]ATTTAACAGCAAAGAACAGAAAAGTCAAATAGTTATTTAACACCTTTTNA	2H	231057529	Imputation	yes	.	.	.	.	.	.
AVRIG02154	.	chr2H_00031655_231043641-231072806_14512	v1.0	Hordeum vulgare	[A/G]	TGTCAGAACTAGTGCACGAATACAAGCATGTGAAGAATGAATGTTTAAAT[A/G]TATAAGAGAAACATACCATGCACAACTTCACCAGACTTTGCAAAAGCTNC	2H	231058152	Imputation	yes	.	.	.	.	.	.
AVRIG02155	.	chr2H_00031731_231390825-231452539_24436	v1.0	Hordeum vulgare	[A/G]	CNTGGCGTTGGAGGTGTTGAGCATTGCGGTGTGCTCCTTCAGTGTGTTGT[T/C]GAGGCACTCCAGGAAGGTCTAGATGACCGGATCCATGTCGGCGAGGTGGG	2H	231415260	Imputation	yes	.	.	.	.	.	.
AVRIG02156	.	chr2H_00031731_231390825-231452539_24580	v1.0	Hordeum vulgare	[T/C]	ATCGGTGTGGTGATGGTGGGGTGGGTTGTATCTGATACCAGATGTATGAG[T/C]AGGGATGATAGTAGCTTCCATTACACGAACTAGGTACCAATTCGGTTANA	2H	231415404	Imputation	yes	.	.	.	.	.	.
AVRIG02157	.	chr2H_00031856_232263900-232327368_61809	v1.0	Hordeum vulgare	[T/C]	TNATATAACTTTATAATAGAGCTAATATATATTTGAGACACTTATTTTAA[A/G]ACAGAGGAAGTATTTATTTTTAACGAGTTTGCCGCGCGCTGGTCGCCTGG	2H	232325708	Imputation	yes	.	.	.	.	.	.
AVRIG02158	.	chr2H_00032035_233846452-233858621_11401	v1.0	Hordeum vulgare	[T/C]	TNCCGGTGAATTATCTTCAGCTGAGAATCTTCATGAAGGTATTGTAAGCC[A/G]CGAGCAATCCCATTCACTATCCTAAATCTCTTCCCCCAATCTAGCTGACT	2H	233857852	Imputation	yes	.	.	.	.	.	.
AVRIG02159	.	chr2H_00032035_233846452-233858621_11452	v1.0	Hordeum vulgare	[T/G]	CGAGCAATCCCATTCACTATCCTAAATCTCTTCCCCCAATCTAGCTGACT[T/G]CTCCTATCAGGATCTATAACATAGGAAAAGAAATATCAGAACTCTACANA	2H	233857903	Imputation	yes	.	.	.	.	.	.
AVRIG02160	.	chr2H_00032036_233859219-233865915_3148	v1.0	Hordeum vulgare	[A/G]	CACTGTTTTGTCCCTCAAATGTTTTACTTCTGGTCTAAAGACTGAATCGT[A/G]CAAATAAGATGGAAGTTATTTCTCCAAGCTCACCTCCTCTGACTGGTGNT	2H	233862366	Imputation	yes	.	.	.	.	.	.
AVRIG02161	.	chr2H_00032038_233876646-233885230_4496	v1.0	Hordeum vulgare	[A/C]	ANGGACGTGGTCTTCATAAAGGAGTACCACGATCATGAGCCAACGATGGC[T/G]CCGAAGAACAGCTGCTCAAGCAGGCGATGATAAAGATGAGGGTCGGCTCA	2H	233881141	Imputation	yes	.	.	.	.	.	.
AVRIG02162	.	chr2H_00032038_233876646-233885230_4747	v1.0	Hordeum vulgare	[A/G]	GTTTAGTTACACATGCCTAACGTCCCCAATGCATGTGCACCAAGTACTCT[A/G]TAATGCCCAAGATGCGATCCTATCCTTAATTTGGCACGAGGGCCTCATNA	2H	233881392	Imputation	yes	.	.	.	.	.	.
AVRIG02163	.	chr2H_00032169_234811319-234844310_19518	v1.0	Hordeum vulgare	[A/G]	CACATTTCTCCCATTACAGCATCCCCATGGAATTGCGATGCCGAATCTAC[A/G]TAGGGAAAGTAGATCGGGAATAGAGTTGCAGAGACGAATCTGTGCTCCNG	2H	234830836	Imputation	yes	.	.	.	.	.	.
AVRIG02164	.	chr2H_00032330_235942498-235973413_20326	v1.0	Hordeum vulgare	[T/C]	GATGACCTTGGTGTATTTTTAGCTAGTGATGACAGTGAGTCAGATGATGA[T/C]GTAGCTGATTCTGGGGATGAGCCTCGACCAAATGGAGTACCGAAAAGANA	2H	235962823	Imputation	yes	.	.	.	.	.	.
AVRIG02165	.	chr2H_00032330_235942498-235973413_21247	v1.0	Hordeum vulgare	[A/G]	TNATGATGCATCGACTAGGAAGACCAAGCAGAAACATGACGGGGCGTCTA[T/C]GGAGAAGCTACAAATGCTATCTGCTGTTAAGTCCCTCAAAAGGAACCTCA	2H	235963744	Imputation	yes	.	.	.	.	.	.
AVRIG02166	.	chr2H_00032330_235942498-235973413_21349	v1.0	Hordeum vulgare	[A/G]	ANCGTTCAAGAAAGGAAGCAGCACGAGTGAACGGTAGAGAAGATGATCGT[T/C]TTTGGCCTGATATAGCTTTCCTGATGAAAAATGCCTCAGTAGCCTTCAGA	2H	235963846	Imputation	yes	.	.	.	.	.	.
AVRIG02167	.	chr2H_00032469_237253533-237358778_24001	v1.0	Hordeum vulgare	[A/G]	CAGCTTGTCAATAAAATGGACAAGTCCAATTGCCGTTGAAACTCTTGTGT[A/G]TGTCAACTCAAACAAAAGAGTTTTTATTTTTTTAGAAAAAGGAGGATGNA	2H	237277533	Imputation	yes	.	.	.	.	.	.
AVRIG02168	.	chr2H_00032490_237517184-237525605_1835	v1.0	Hordeum vulgare	[T/C]	CGAGCATAGCACAAAGAGGCTGCAATCATTTTCTCTGATTTTTTACTTGA[T/C]GAATAAACTATCAATTTTAAATGGATTGCTCAATATGTGAATTATATGNC	2H	237519018	Imputation	yes	.	.	.	.	.	.
AVRIG02169	.	chr2H_00032490_237517184-237525605_2263	v1.0	Hordeum vulgare	[A/C]	TTCGGTCCTGGTTCATGAAAGCTTTAGTTATTGAAGTTGTCTTGATTTTA[A/C]TGGTAATGATTTGTGGTAATGCTTTCTTCCATCTTTCTTACTTAGACGNG	2H	237519446	Imputation	yes	.	.	.	.	.	.
AVRIG02170	.	chr2H_00032495_237562047-237588418_5085	v1.0	Hordeum vulgare	[T/C]	ANCTTTTAAGGCTCATTTGCCTCAACAAACAAGGAGTCGTCTTACAGTAG[A/G]TATCGGCTCCAATTTTGCATGTTTAATTCTACGGAGGATGCTCGGTATGC	2H	237567131	Imputation	yes	.	.	.	.	.	.
AVRIG02171	.	chr2H_00032528_237860499-237870966_5633	v1.0	Hordeum vulgare	[A/G]	ATGAGGAGACAGCTGTATAATGGATGTCAGATGCATGATTAAGTGTTGGC[A/G]TGATGATATCACCTTCTTATTTGCCTGATCTCCTCTCTCTCGTCAAAGNT	2H	237866131	Imputation	yes	.	.	.	.	.	.
AVRIG02172	.	chr2H_00032537_238087947-238164450_9649	v1.0	Hordeum vulgare	[A/C]	TATTTCTTTCTTTTCTCACCTCTGTTCCATCTAAATCATAAAATCAACTA[A/C]TACATGCATTCTCTGTTGGCTTACCAAATCAAAAACCGAACAATCTACNC	2H	238097595	Imputation	yes	.	.	.	.	.	.
AVRIG02173	.	chr2H_00032707_239761781-239789694_9265	v1.0	Hordeum vulgare	[T/C]	GGAAGTGCCATCATGGATTCATGGGTTTGGGATTTGTGTACAAGCTCACC[T/C]TGGCGCCGTGTTTGGATGCTTGCTCTGCACTGGTCTGCTTTTGGTTGTNG	2H	239771045	Imputation	yes	.	.	.	.	.	.
AVRIG02174	.	chr2H_00032711_239810025-239828243_7936	v1.0	Hordeum vulgare	[A/G]	CAGTAATCTATCACGGTGGCAGAAACTGCATTGTTCACTTAAGAGCATCA[A/G]CTCAATTTAAGATTCTAGGAAACTGATCTGCTATTCCAGAAGGGCAAGNT	2H	239817960	Imputation	yes	.	.	.	.	.	.
AVRIG02175	.	chr2H_00032777_240485634-240535775_33790	v1.0	Hordeum vulgare	[T/C]	AAAAAAGCATCAGTTATTTCATCATTTTTTTAATTGAACGAGTTATCTGA[T/C]CATAATTAATTAACTTACAAATCCCCATCCGCTTTTTGTGAAAACCTGNC	2H	240519423	Imputation	yes	.	.	.	.	.	.
AVRIG02176	.	chr2H_00032932_241226876-241354062_3056	v1.0	Hordeum vulgare	[T/C]	ANCATCTTAACGCTTCCACCGGCCAACCGATTTCATATGCCGTTATGGCC[A/G]CGCACCCTTCATAACCCATGTATGGATCCACCCTGCACATTACCTCCCTT	2H	241229931	Imputation	yes	.	.	.	.	.	.
AVRIG02177	.	chr2H_00032932_241226876-241354062_15145	v1.0	Hordeum vulgare	[A/G]	TATTTAGTGATGTCTTTTGGTCTCACTAACTAATGGCCCACCATCATTCC[A/G]AGCACTGATGAACTTACTATTTGGTCTACTAAAGTTTGTGGTGGTATTNT	2H	241242020	Imputation	yes	.	.	.	.	.	.
AVRIG02178	.	chr2H_00032932_241226876-241354062_91588	v1.0	Hordeum vulgare	[A/G]	CNTGGGTGCCCCGTTGGCTTCCTGTCGAGTAGTGGGCCATGCCGGAGCTG[T/C]GTGGCACGCGCGTGAGGGGTCTACCATGCCTTAATTCTCGCAATTCATGA	2H	241318463	Imputation	yes	.	.	.	.	.	.
AVRIG02179	.	chr2H_00032969_241599153-241700838_96551	v1.0	Hordeum vulgare	[T/G]	ACTTATTGGAGTTCCGTTCTATGTTTGCTGCATTGCATTCTTATCAAGAC[T/G]ATCTTATCTAACTGATTCTGTAGGTCCATATTGTTTCTTATATGCACTNT	2H	241695703	Imputation	yes	.	.	.	.	.	.
AVRIG02180	.	chr2H_00032997_241992992-242089783_44651	v1.0	Hordeum vulgare	[A/G]	ANCCGCCTCCCTTCTCCTTCGCGCATTCACCATAAATACCTTCTTCATCC[T/C]CATCTCCCCCTCCACCGTCACAAACCAGAGGCACAAAACCGCAGCAGGCG	2H	242037642	Imputation	yes	.	.	.	.	.	.
AVRIG02181	.	chr2H_00033139_243320279-243338157_11282	v1.0	Hordeum vulgare	[T/C]	ATAAACAATGGAAAGAAAGCTTAGATGCATTGCAAACTTCAAAAGAGAAG[T/C]AGGCAAATTGTAGGGACTTACAGTAACGTTTGCATTGACATCACCATGNT	2H	243331560	Imputation	yes	.	.	.	.	.	.
AVRIG02182	.	chr2H_00033195_243986320-244041750_10391	v1.0	Hordeum vulgare	[A/G]	GNGTTTGTTTTTATGTATGCGATTCCTTTTTCTTCAGAAAATGCAGTGCT[T/C]AGTTCATCGTCAAGCTTGGTTCGTAGTTCCATCTGCTCAGTGGACCCTCT	2H	243996710	Imputation	yes	.	.	.	.	.	.
AVRIG02183	.	chr2H_00033229_244095512-244124314_20842	v1.0	Hordeum vulgare	[T/C]	TNTCAGATATAGAGCACCGAGGTGCTCGGTCACACAAACTTCGCACTCGC[A/G]GCTGGCTATACTATTATACTTGCTCTTAGCCGTACTGCAAGAGAGTCCTG	2H	244116353	Imputation	yes	.	.	.	.	.	.
AVRIG02184	.	chr2H_00033276_244731363-244752434_9713	v1.0	Hordeum vulgare	[T/C]	CNCTTCCCCTCCTTTCCTCGTCCGCGAGGGGGGAGGAAGCCGATGCAGTC[A/G]CCAGATGCCTCCTCCTCCTCACTACGGTGCAGGGGGGAGGAAGTACGCGA	2H	244741075	Imputation	yes	.	.	.	.	.	.
AVRIG02185	.	chr2H_00033301_245160507-245224715_23369	v1.0	Hordeum vulgare	[T/G]	GCATAATAACCACCGGCCTTTTCAGCCGAAAAGACCACTCTAGCAGAGCC[T/G]CCATATGCCCCTCGGCCTGCATAATTTATAGGGTTCGCTCAAAATCGANC	2H	245183875	Imputation	yes	.	.	.	.	.	.
AVRIG02186	.	chr2H_00033497_246200706-246282701_19395	v1.0	Hordeum vulgare	[T/C]	CGTAACTTTTGGCCGACTGCACGCGAGCTGTCTGATCCGTCAGATCAAAT[T/C]TGGTTTGATCGTCAGATTTATTCATGCAGTAAAAACTATCGATTGAAANA	2H	246220100	Imputation	yes	.	.	.	.	.	.
AVRIG02187	.	chr2H_00033503_246312942-246451763_52388	v1.0	Hordeum vulgare	[A/G]	CNTGCCTTTTCCACAACTGATCGTCTAATCCACGACCAAGTTTGACCACT[T/C]TTCAGTCCTACCTCTGCGTACACTTGGCAACCACCGCCAATTACTGCATC	2H	246365329	Imputation	yes	.	.	.	.	.	.
AVRIG02188	.	chr2H_00033503_246312942-246451763_54360	v1.0	Hordeum vulgare	[T/C]	GCACATGATCTTTAGATCAATGTTATGCTGGTACTATGTAATCATTGGTG[T/C]AAATAGCTTGATGCATGATTTAGTACTCCTTCCATTCCAAAATAAATGNC	2H	246367301	Imputation	yes	.	.	.	.	.	.
AVRIG02189	.	chr2H_00033636_247093363-247113089_11098	v1.0	Hordeum vulgare	[T/C]	TNGAGATTTAAAGGATGACAAACAGACCAATAATTTTGATGATATTGATG[A/G]GCCAGACACCACAAATGATCCATATGGCATGGATATTGATGATGACATGC	2H	247104460	Imputation	yes	.	.	.	.	.	.
AVRIG02190	.	chr2H_00033636_247093363-247113089_13331	v1.0	Hordeum vulgare	[T/C]	GTCATCAACGTTTTTTGGTATTCAGTCATCTTATTTGTTAATGACTAGGC[T/C]GTACTTCACCGAGTGCGAAAAATAATTTAGTAATTGTAAAAAATGAACNA	2H	247106693	Imputation	yes	.	.	.	.	.	.
AVRIG02191	.	chr2H_00033703_247601714-247625961_563	v1.0	Hordeum vulgare	[A/C]	CNAAATAATTGTAGTTGGAGAGTATTAAATTTTGACATCAAATCAAATCA[T/G]GTAAGGTATATATGTGTCCACATCATGGACGAAGCCGTACGCCATGTCCA	2H	247602276	Imputation	yes	.	.	.	.	.	.
AVRIG02192	.	chr2H_00033815_248168421-248271290_62680	v1.0	Hordeum vulgare	[T/C]	TTAGGATATAGAGGTGATGCTTAGTAGTACCTTCTAGGGCAGACAATCCA[T/C]GTAAATTGGATAAAAATGGGTTCATACTTCATTCTCCGACTTGAATCANG	2H	248231100	Imputation	yes	.	.	.	.	.	.
AVRIG02193	.	chr2H_00033999_249322175-249334091_1529	v1.0	Hordeum vulgare	[A/G]	CCTAACTTAGATTATCACAGAAGCCATTTTCTAAATTAGAAGTGATGATC[A/G]TAGAAGCACGCATTTGGGTGAAATAATTGATCTGAAATAATGAAATGTNC	2H	249323703	Imputation	yes	.	.	.	.	.	.
AVRIG02194	.	chr2H_00033999_249322175-249334091_2811	v1.0	Hordeum vulgare	[T/C]	CNACATCAACATTGATCAAACTCTATCCTTGAGACGAAAAAATTCAGATA[A/G]ACAGATCCTTGAGGCCTTGACGCGGTTGACCAGGCCAGCATTTTAGGTTG	2H	249324985	Imputation	yes	.	.	.	.	yes	.
AVRIG02195	.	chr2H_00034011_249409663-249500783_68430	v1.0	Hordeum vulgare	[T/C]	CNTCCCGGTCCAAAAGATTCCCATCGATCCCCTCCTTAGCAAACCATCAC[A/G]TAGCTCCCGATCCGCTCTCTCAATTTCCCCACCGAGCCAACCAACACCGT	2H	249478092	Imputation	yes	.	.	.	.	.	.
AVRIG02196	.	chr2H_00034011_249409663-249500783_69036	v1.0	Hordeum vulgare	[A/C]	CNTGCCCCTGCGACCTCCTTTCTCCATTTCTCCTCCTCCCTTCCCCTATC[T/G]CTTCTCTTTATCCCTCTCACCCCTGATTTCTCTCAACGAGGCCCCCGCAT	2H	249478698	Linking Germplasm Resources	.	.	.	.	.	yes	.
AVRIG02197	.	chr2H_00034055_249926160-249968097_12921	v1.0	Hordeum vulgare	[A/G]	CAGCCGCGCACAGCCCGCTAGTTTTTTCTAGGAACAAACAAACAAACGGT[A/G]CCTTCAAGGAGTAATCACAAGATAATCCGCCATCATATGTCGCGGCAGNT	2H	249939080	Imputation	yes	.	.	.	.	.	.
AVRIG02198	.	chr2H_00034055_249926160-249968097_15769	v1.0	Hordeum vulgare	[A/C]	CNAAATGTAAGCCTGATGCTTGTACTCCCTTTGTTGTCGTCACTAATCTA[T/G]GCGTCTGATTGCAGTAATTTTGGCCGTGATATTCCTTTACCTTGTTCCTG	2H	249941928	Imputation	yes	.	.	.	.	.	.
AVRIG02199	.	chr2H_00034092_250260809-250321557_56541	v1.0	Hordeum vulgare	[T/C]	TGCCAGAGTCGCCGCCCACCCCATGGGTCCACCCAATACCTAGCCGAAAG[T/C]GATTCAAACATCAAAGTCATTCACATACTAAATAAAATCATTGGACAGNG	2H	250317349	Imputation	yes	.	.	.	.	.	.
AVRIG02200	.	chr2H_00034125_250615483-250744575_123785	v1.0	Hordeum vulgare	[A/G]	TTGGGGCTTGTGCGGGAGGAGTTGGTGGTGATCGAACCTAGGCCGGCCAC[A/G]AGGAGTCGAGGCCCGCCTGGCCGATGCGACCAATGCTCGACGATCAAGNG	2H	250739267	Imputation	yes	.	.	.	.	.	.
AVRIG02201	.	chr2H_00034206_251335585-251365262_13290	v1.0	Hordeum vulgare	[A/C]	GNGTGAGCCCTCCTCTCCCCCCCCTCGCTTTCCCTCTTCTCTTCCTAACT[T/G]CTCCTCCTCCTCCTATGATCTCTCCATTTTAATTTCTCTTTATGCTCCAT	2H	251348874	Imputation	yes	.	.	.	.	.	.
AVRIG02202	.	chr2H_00034248_251624387-251736355_35755	v1.0	Hordeum vulgare	[T/C]	GGCAACCAGTGGGATTCTCCACCTGAGAGGTCTGCAGGACTAGAAAAGGG[T/C]ACACCATCACCAGCCAGGAGGGTCTCACTTTCTGTTGAAAGGTCACCTNA	2H	251660141	Imputation	yes	.	.	.	.	.	.
AVRIG02203	.	chr2H_00034314_252225679-252383229_52030	v1.0	Hordeum vulgare	[A/G]	ANAAGTGCAAGCAGCAACCACAGCCTCTTCCTCTAGCAGCAGTTCTCTTC[T/C]TCCTTCCTCTGCAAACAGCAGCAGTTCTCTTCCTCCCGGTCCCCTGCAGA	2H	252277708	Imputation	yes	.	.	.	.	.	.
AVRIG02204	.	chr2H_00034314_252225679-252383229_61783	v1.0	Hordeum vulgare	[T/C]	GNCAGAAGTGTTATTTTTTATTCGAATGAACTATTGGTAAAAGTGAATGC[A/G]CCATTAATAACATCATTATCACATCTTTAGTGTAACTGTGGAAGTGTGCA	2H	252287461	Imputation	yes	.	.	.	.	.	.
AVRIG02205	.	chr2H_00034363_253133355-253295011_85103	v1.0	Hordeum vulgare	[T/C]	CNGCTCCATGGAAGATCTGAAGCAAAAGAAAGCAGAACATAAATGATTGC[A/G]ACTTCTTAGAAACAAAAGCATTGTGAATATTCTGTTGAGGTAAGCATACA	2H	253218457	Imputation	yes	.	.	.	.	.	.
AVRIG02206	.	chr2H_00034421_254121879-254129762_295	v1.0	Hordeum vulgare	[A/G]	TAGTGCTCACTTATACTCTTCTCTCCCAAAAACTTATTGAGCTCCTTTCC[A/G]GTCCATCTCCCCTACTAAACGTATAAGAGCATCTCTAACAGATCCCATNA	2H	254122173	Imputation	yes	.	.	.	.	.	.
AVRIG02207	.	chr2H_00034421_254121879-254129762_872	v1.0	Hordeum vulgare	[T/C]	GGCCCCGCCTCGTCTTTGAAGACGTTCTAGTCGTTCTTTCAGACACAGTT[T/C]TTTTGCCAGAATCTGACCCTTTCCGAGGTTCTCTTAAAATCTTTGAGTNT	2H	254122750	Imputation	yes	.	.	.	.	.	.
AVRIG02208	.	chr2H_00034421_254121879-254129762_1164	v1.0	Hordeum vulgare	[A/G]	ANATTTAGAGTAGCACGACGTAGTGGGGCGTGGCCATCTACTTAGAGCAT[T/C]CAAGAGACGCGCTAAACAAGTCACGCGTCTGAAAAAAAACGGCTTTTTAG	2H	254123042	Imputation	yes	.	.	.	.	.	.
AVRIG02209	.	chr2H_00034421_254121879-254129762_1282	v1.0	Hordeum vulgare	[A/G]	GNAGCTCCAACGGTCGCGTTAAAATCGCGCGGGCTAAAAACTATTTCGTG[T/C]GCCGAACAGAACATTATCGGTGCGCTGCATTTTTCCTGCGGCCGCTACCG	2H	254123160	Imputation	yes	.	.	.	.	.	.
AVRIG02210	.	chr2H_00034532_254927124-254953970_19069	v1.0	Hordeum vulgare	[A/G]	ANTAGGAGATGACCCAAGTGATCGAAGGTAGGCAACTTGATGAGGTCCAT[T/C]AGGTGGCCTGAGGAGGTCGATCAACGTGCTAAGATCGTGGCATCAAAGTG	2H	254946192	Imputation	yes	.	.	.	.	.	.
AVRIG02211	.	chr2H_00034618_256252312-256263715_7827	v1.0	Hordeum vulgare	[T/G]	TTGAAACTCTCAAGATAGCTCTTACCACCGCCCTTCTGCTTTAGCTGCCG[T/G]ATTTTGCAGTGTCTTTCATTGTGGAGTGTGATGCCTTTGGATCGGGTTNC	2H	256260138	Imputation	yes	.	.	.	.	.	.
AVRIG02212	.	chr2H_00034630_256357295-256404927_24702	v1.0	Hordeum vulgare	[T/C]	GCATCCTTGGACATCGTAGCTACACCCTTGGAGGTTACGACAGTAGGATC[T/C]GTGAGGTTTTGACTCAGTAGAATTCGTCGGGTCTTGACTCTCGGTGCTNC	2H	256381996	Imputation	yes	.	.	.	.	.	.
AVRIG02213	.	chr2H_00034630_256357295-256404927_24971	v1.0	Hordeum vulgare	[A/G]	TNTTGAATCGAATCTGTACACGTGACCCCTGCCTGGCATGCCAAAGATGG[T/C]GAGGTACGACTATGGGACTGTCAAGGTCCCTTTGTTATTCAACTGTGGGG	2H	256382265	Imputation	yes	.	.	.	.	.	.
AVRIG02214	.	chr2H_00034642_256433534-256439472_4137	v1.0	Hordeum vulgare	[T/C]	GTTTTTCCGGGGATAAGCCTAAATCTTCTCCATTCGCACTGCCAGGATTC[T/C]CAGATGGTTCTTTGTCGAATGAGCAATCTGGATCTTCTCCATTTCTGCNA	2H	256437670	Imputation	yes	.	.	.	.	.	.
AVRIG02215	.	chr2H_00034661_256625378-256671963_44631	v1.0	Hordeum vulgare	[T/G]	ATATATACTTGTACTCAATCATCAACAAAGACAACTATAGAAGATATTGT[T/G]TGCATCGATAATTCATTGATCGTGCACTAGGCACATATATATAGGTACNA	2H	256670008	Imputation	yes	.	.	.	.	.	.
AVRIG02216	.	chr2H_00034724_257355520-257388738_14651	v1.0	Hordeum vulgare	[A/G]	TNCCTGATTCAAATTCTTTTCATCTCCAATGAACGACTTGTGTACATCAT[T/C]AGCCTTATTTATTCAAAGTCCACGTGCTTATTACCCATTGACCATTTTTG	2H	257370170	Imputation	yes	.	.	.	.	.	.
AVRIG02217	.	chr2H_00034724_257355520-257388738_26782	v1.0	Hordeum vulgare	[T/C]	ANACAAGCACGTCATGTCATCCCGAGTAGTACATCCATGTGAAGACAACA[A/G]ATCTGCCCACAATCGTTCGTCATCGCGGCTAACCACAAGCGTAGGGTGTA	2H	257382301	Imputation	yes	.	.	.	.	.	.
AVRIG02218	.	chr2H_00034725_257389259-257423640_22962	v1.0	Hordeum vulgare	[T/C]	AAGGACGAAATGTGATGCAGAGGAGATTGCTGCTCTTGAACGCATTGGCA[T/C]GTGGGATCTCATTTCCCTTCCATGCTCATCCTATCACTTGTATCTTGTNA	2H	257412220	Imputation	yes	.	.	.	.	.	.
AVRIG02219	.	chr2H_00034742_257548728-257573109_8830	v1.0	Hordeum vulgare	[A/G]	TCCTCAACTACTGGCCAACGGGGCAGATCTTCAGTTAATGCACCGTTCGC[A/G]CCACCCGCCAACCAACTACATGCCGGCCACAAGAAACCATGACAACTCNG	2H	257557557	Imputation	yes	.	.	.	.	.	.
AVRIG02220	.	chr2H_00034792_258235388-258249463_2923	v1.0	Hordeum vulgare	[A/G]	TTGTGTTCTTGGAGGAAGATTCTAAGGGATCCAGGAGATCTCTATTGATC[A/G]TACAAAGAAAAAACAAAAGATGGTGGTTCGTTGGAGTGGGCTGTGAGGNC	2H	258238310	Imputation	yes	.	.	.	.	.	.
AVRIG02221	.	chr2H_00034863_258958510-258968056_5854	v1.0	Hordeum vulgare	[T/C]	ANAGCAGCGCTTTGGCGTTATTGCTTTACCTACAGCAAGACAGCAAAAAA[A/G]AATCAGCTACGAATTCTACTGTAGTTTCAGCTCGGTTAATCCCAAAACGT	2H	258964363	Imputation	yes	.	.	.	.	.	.
AVRIG02222	.	chr2H_00034989_260751400-260777256_25388	v1.0	Hordeum vulgare	[A/G]	GNGCTCGCGCCTCCGCCTCTACCGGACGCCGTCGTCCTCGACTCCTTGTC[T/C]AGGTTGTTGCTGTAGCGCCGTCCTGCTTCCGGCCACTGCCCTCCTGTTTA	2H	260776787	Imputation	yes	.	.	.	.	.	.
AVRIG02223	.	chr2H_00034998_260825671-260930879_101423	v1.0	Hordeum vulgare	[A/G]	CNACAACCAAGCAACCAGACATCATCAACAAAATTGTTGTGAAAATGAAA[T/C]TGATGGTACCTTATCAAACATGACATGTTAGATAAGTTTAGTGTCATCTT	2H	260927093	Imputation	yes	.	.	.	.	.	.
AVRIG02224	.	chr2H_00034998_260825671-260930879_104723	v1.0	Hordeum vulgare	[A/G]	TGAGCTGCGGACCGAAGCAACAGAGACACCCTCTGTTCCTTTGAGCTTTT[A/G]AAATGTCTCATCCACCAACTTGGATAGCCCAAGATTGCTCTCCTCCAGNA	2H	260930393	Imputation	yes	.	.	.	.	.	.
AVRIG02225	.	chr2H_00035236_262966492-262973333_1665	v1.0	Hordeum vulgare	[A/G]	CTGGGTTCTCCCCCTCCTCCATTGCCGGCTATGGCCAGAGCTTTTCCGCC[A/G]GCCATCTCCAAAATCCGAGCCACCTAGGGGCTCCCCCTCCTCCCTAGGNA	2H	262968156	Imputation	yes	.	.	.	.	.	.
AVRIG02226	.	chr2H_00035523_264902405-265063628_157643	v1.0	Hordeum vulgare	[T/C]	GATTTGTTTTCATGGTTGTGTGTCTTATGACGAGTTCTTCAAACCTAGAT[T/C]CCATATGGATATGTTTCGGCAAACTTTTTTTAAGCAACTGTGTGTGCTNG	2H	265060047	Imputation	yes	.	.	.	.	.	.
AVRIG02227	.	chr2H_00035666_266411477-266580192_156893	v1.0	Hordeum vulgare	[A/G]	GGGTATAACGATCAGAAAGAATGACAACAAATACTGATAGGGGACGTCAG[A/G]GAAAAAGAGAAGAGGTACAACCAGCTGGAGACTGAGATCATCTATCTCNT	2H	266568369	Imputation	yes	.	.	.	.	.	.
AVRIG02228	.	chr2H_00035666_266411477-266580192_157500	v1.0	Hordeum vulgare	[A/G]	TNCTGTGGAAGAGGAATAGGATCCCTGCAACCAAATTACAAGTTAGCCTT[T/C]CTCCCAGACAGCAGATAAATCATAAATCAAGACGTCATGCGTATGACAAG	2H	266568976	Imputation	yes	.	.	.	.	.	.
AVRIG02229	.	chr2H_00035666_266411477-266580192_158389	v1.0	Hordeum vulgare	[T/C]	ANGAATCTGCATGAAATGATGTTCAGACTAGTTGTTCCCAAGCATTATAT[A/G]GTGGAATGTATAGAAGCTTGAAATGTACAATACCCTTTTGTTCAGTGGCT	2H	266569865	Imputation	yes	.	.	.	.	.	.
AVRIG02230	.	chr2H_00035716_266671383-266687960_2510	v1.0	Hordeum vulgare	[T/C]	ATTAAACTCAAAAATAATTGTAAATTTTCACATTGCTCTATTAAATAGCA[T/C]CGTGCGATTAATTAAGCATACAAGTAGGTTGCCGAACTAAAATCTAAANA	2H	266673892	Imputation	yes	.	.	.	.	.	.
AVRIG02231	.	chr2H_00035840_267467543-267573446_6453	v1.0	Hordeum vulgare	[T/C]	ANCTTGAGCTTTGCACCGGTCTGTGTGTCGTCTCATGTGCGTGCAAGGAC[A/G]AGAAGAGCATCAAGGGCTGGTATATTGCACTGAACAAGAACATAACGGTG	2H	267473995	Imputation	yes	.	.	.	.	.	.
AVRIG02232	.	chr2H_00036192_269663547-269717202_29285	v1.0	Hordeum vulgare	[A/G]	ANGTTTATTTTCCCGCAATCATTCCCAAAATTGTGTTTCCTAGATTTAGC[T/C]GAGCATAGCTATTGATTTCCCAGTCCCTAAGGAGAACTTCGACAACCCGC	2H	269692831	Imputation	yes	.	.	.	.	.	.
AVRIG02233	.	chr2H_00036238_270137065-270156550_12859	v1.0	Hordeum vulgare	[A/C]	ATTCTTCAATTTTGTGCTACATTGCACATTTCAGGACATCTCTCAGATAT[A/C]AACACTTGGGTTCTGTACTAGATGACCAAAAATACTCACCACACAACCNG	2H	270149923	Imputation	yes	.	.	.	.	.	.
AVRIG02234	.	chr2H_00036479_272271903-272361067_16566	v1.0	Hordeum vulgare	[A/C]	CTGCACTTGGAGCAGTCCCGGACATCGAGGAAGAAGAGGTGCAACGAGGA[A/C]TCCCTTCTCGCAGCACTGGTGCTCTCGACACGCAATGAGGAGGTTACCNT	2H	272288468	Imputation	yes	.	.	.	.	.	.
AVRIG02235	.	chr2H_00036596_273044338-273056210_3691	v1.0	Hordeum vulgare	[T/C]	TNGCTCATACAATCTCACAGTATACACCAACTGCAGAAACTGCTGCTTGT[A/G]TAGCTCCACACTATCCACCTGTTTTAGTGACAGTAATTCTTCATTTTCTG	2H	273048028	Imputation	yes	.	.	.	.	.	.
AVRIG02236	.	chr2H_00036596_273044338-273056210_3805	v1.0	Hordeum vulgare	[A/G]	ANATCAAATTCCTGTATAATAGCTGCACAGAACTTTTCCCAGGATTGAAA[T/C]TCACCAGACTGTTTAACTGTTTGGTACCAGTGAGCAGCATGGTCAGACAA	2H	273048142	Imputation	yes	.	.	.	.	.	.
AVRIG02237	.	chr2H_00036599_273070496-273084697_1575	v1.0	Hordeum vulgare	[A/G]	TTACGACAACAAAATATCCAGACGCAGCCATAGTGTTAAAATATATAATC[A/G]TAAAATACTGAACTTTCTTTGGAGCCAAACTTGTACCAAAAAATATACNT	2H	273072070	Imputation	yes	.	.	.	.	.	.
AVRIG02238	.	chr2H_00036781_275010411-275059000_24549	v1.0	Hordeum vulgare	[A/G]	GNAGGAGTGTGAGGAAGTTGATGATATGCTGCTCATAGATACTATGGCTG[T/C]TGAGGCAGAGAAAACCCAGATAGGAGAAAGTCCAAATGGGCCTACTGAGG	2H	275034959	Imputation	yes	.	.	.	.	.	.
AVRIG02239	.	chr2H_00036783_275077499-275112083_21087	v1.0	Hordeum vulgare	[A/G]	TATAATTCGCATCAACACCCTCTCCTAGCGTAGGAATCAACATCCCAACG[A/G]GAGTCCAGAAGCAGCAGCCAGGCAAGCTACGAGATCCGCGGCTCGGGTNG	2H	275098585	Imputation	yes	.	.	.	.	.	.
AVRIG02240	.	chr2H_00036899_275969877-276125563_30707	v1.0	Hordeum vulgare	[A/G]	CATGGCAGTAACAAATTAAACGTAGCAGGACATCAATGGGTCACAACTTA[A/G]TTAGCTACTAATGTTCACCAAATTCAAAGATTTTATGCTCTAGCTAACNC	2H	276000583	Imputation	yes	.	.	.	.	.	.
AVRIG02241	.	chr2H_00036980_276803689-276851794_31058	v1.0	Hordeum vulgare	[A/G]	ATATGGATCCAGTTATCAGGTTCTAGCAAGTTGTCAGGTTCTAGCAAGTC[A/G]GTTACAAATCAGAGCCATATTATTCAAATTTTGATTTTCAAAAATAAANA	2H	276834746	Imputation	yes	.	.	.	.	.	.
AVRIG02242	.	chr2H_00036980_276803689-276851794_31972	v1.0	Hordeum vulgare	[T/C]	AAAGTGCAGAGACGCAACAACAACACATGAAGAAGCAACAACACCATTAT[T/C]GCTAGGGGCCTGCAACTGGGAAGGAAAGATAATCAGACCCAAATATTTNA	2H	276835660	Imputation	yes	.	.	.	.	.	.
AVRIG02243	.	chr2H_00037099_278326676-278379955_48529	v1.0	Hordeum vulgare	[A/C]	TGCCTTTCCCACAAGAACATCCACAAGAGATCCATTGCACTTCACTAAAT[A/C]TCCTTCTTTAATAGCGGTATCACTACCAAAGACAACAATACCTACATTNT	2H	278375204	Imputation	yes	.	.	.	.	.	.
AVRIG02244	.	chr2H_00037291_280670695-280689769_4448	v1.0	Hordeum vulgare	[A/G]	TNATATAAAATTAAGCTATTTTTAAGTCATTTATTTTGGAACGAAGAAAG[T/C]AGGAAGGAGAGGAGAAGATGCAATTTTTTGGAGAAAGAAAACAAATTGAG	2H	280675142	Imputation	yes	.	.	.	.	.	.
AVRIG02245	.	chr2H_00037583_282723365-282803414_30906	v1.0	Hordeum vulgare	[A/G]	ANTATCCGTCCAACCTGATGATGCAGTCCGGGCCATGGTACATGCCGCAG[T/C]AGTCGGCGGAGATGATCGTTAGGAATTTGCCTTACGATGATGTGATCATT	2H	282754270	Imputation	yes	.	.	.	.	.	.
AVRIG02246	.	chr2H_00037757_283735463-283883710_71475	v1.0	Hordeum vulgare	[A/G]	AGAAATTGGCCTATCTTGCTGTGGATAAGTAAAGCACATGCTCAACAATC[A/G]CTGTTGTTGAAACTAACACCTATGGGACCGCGAGAATCCCTTTACGGTNC	2H	283806937	Imputation	yes	.	.	.	.	.	.
AVRIG02247	.	chr2H_00037832_284825041-284846633_8257	v1.0	Hordeum vulgare	[T/C]	CTTCCTACTTGTTGTTGTGGTGGGATGTGACAACATGGCCATCAAGTCGC[T/C]GCATCTGGTGTAGCTCCACAAGAAGCATATTATTTTGGCGCACGAGCANC	2H	284833297	Imputation	yes	.	.	.	.	.	.
AVRIG02248	.	chr2H_00037883_285260632-285273942_10972	v1.0	Hordeum vulgare	[T/C]	CCTATTGTTGTACCCAGAGGATGGTGTCTCAGTCAGCTAGATGTGCAGAA[T/C]GCGTTTCTTCATGGTGTTCTGGAAGAAGAAGTTTACATGAAACAACCTNC	2H	285271603	Imputation	yes	.	.	.	.	.	.
AVRIG02249	.	chr2H_00037971_285762852-285798797_18571	v1.0	Hordeum vulgare	[T/C]	ANGGATGGAGGGCGCCGCTGCGCCGCCGGGGTATGTCGCCTCCGCTGATA[A/G]CATTTGTGTATGTTCTTCTTCTTTTCTTGGTAAGGTCTCTTATGTTTCAT	2H	285781422	Imputation	yes	.	.	.	.	.	.
AVRIG02250	.	chr2H_00038052_286332309-286346835_11193	v1.0	Hordeum vulgare	[T/G]	CTGTGAGATGCTCTCAGATGTAGAATGCTGCAACCTAACTAGGCAAAAGC[T/G]TGCTGCCGTCAGACTGCAGCTCACATAATACTAAATGTGAGTTACTAANT	2H	286343501	Imputation	yes	.	.	.	.	.	.
AVRIG02251	.	chr2H_00038166_287326243-287340194_11500	v1.0	Hordeum vulgare	[A/G]	AGCGAAAAAAACTATACAGAGGGTAATGATGAGGTATACTAACCTTCAGC[A/G]AAGCCTTCGTAGTTCACATGAACAGTTAGTTCTGGGAGAGGTACCTCANA	2H	287337742	Imputation	yes	.	.	.	.	.	.
AVRIG02252	.	chr2H_00038219_288348005-288363651_8609	v1.0	Hordeum vulgare	[T/G]	CNAATTAACGGTTAATGTTTATGCTTTGATGCTCAGTTGAATTAATACGA[A/C]TAGCCACCTTTTCCTGTGTAGTGCCCTTTGTAGATAATTTCCGAATTTTG	2H	288356613	Imputation	yes	.	.	.	.	.	.
AVRIG02253	.	chr2H_00038219_288348005-288363651_9098	v1.0	Hordeum vulgare	[A/C]	CCATTAGTATACCCTGCAACATACGAAAATATGGAATGTATTGCTTGAGC[A/C]ATTACTGTTTGTCTGTAGGTAATTCTAGCACCCTCCCTGCATTGTTGCNT	2H	288357102	Imputation	yes	.	.	.	.	.	.
AVRIG02254	.	chr2H_00038282_288985682-289047736_43039	v1.0	Hordeum vulgare	[A/G]	TTTTTAGTGTTTGTTTGGTCTGATTATGGCAATACATACTCCTGCAAATA[A/G]ACTACGGAAAATTTTATAGCCCACCTAGTCGTAGTTATCCCTTATGTGNT	2H	289028720	Imputation	yes	.	.	.	.	.	.
AVRIG02255	.	chr2H_00038440_290678185-290723011_22349	v1.0	Hordeum vulgare	[T/C]	CNATCCCACGTCCGTCCATCCATCCATCTATGTACAGAAAAAAAAAACTG[A/G]AAACGAGATACCCCACCCACAGCCCAAACTGGCAAACCCTAGCTCACAGC	2H	290700533	Imputation	yes	.	.	.	.	.	.
AVRIG02256	.	chr2H_00038445_290744948-290843806_75874	v1.0	Hordeum vulgare	[T/C]	GTCGTCGCCGGCGAAATTCGAGCGAGAACTCGCCACTGTTTTGGTCGTTG[T/C]CTGCGAAATTCTAGTGAGGTCTGACGTGGCCAGCCTAATTAACCCACTNA	2H	290820821	Imputation	yes	.	.	.	.	.	.
AVRIG02257	.	chr2H_00038529_291543463-291625056_4687	v1.0	Hordeum vulgare	[T/C]	ANGGTGAAAAGGCGGCTGTGGACCTCTTTATCTCTCGGATGCGCTCCGCG[A/G]CAACTGACATGTTGGGAGAAGTTTAGCTTGCGTCGGCCTTATTTTGATTT	2H	291548149	Imputation	yes	.	.	.	.	.	.
AVRIG02258	.	chr2H_00038783_293246575-293259846_5272	v1.0	Hordeum vulgare	[A/C]	AAAGCTCAAAAATGTAGCTGCATAGAAACAAATTCTTCATATATTTCACA[A/C]CCTTGGAAACAAATAATATTAGCAAGACGTAATTAAGCATGATATATGNC	2H	293251846	Imputation	yes	.	.	.	.	.	.
AVRIG02259	.	chr2H_00038982_295753424-295810510_32139	v1.0	Hordeum vulgare	[A/G]	GTTAATACCCAATTCCCCTCCCATTCCAATTAACACATCTGATCAGTAAT[A/G]TATTCTACTGATACCTAGATGATCTGCAGAATTTCGTTGTTCCAATTGNC	2H	295785562	Imputation	yes	.	.	.	.	.	.
AVRIG02260	.	chr2H_00038984_295811899-295819625_4209	v1.0	Hordeum vulgare	[A/G]	TGGGCGTGTGGATGTGTGTTGGTTTTAACAGGCGCTGTAATATACAGCAC[A/G]CTCATTCAAACATACACAAAAAAACAAGTATTAAAATTCAACCATTAANA	2H	295816107	Imputation	yes	.	.	.	.	.	.
AVRIG02261	.	chr2H_00039069_296734904-296743507_6966	v1.0	Hordeum vulgare	[A/G]	CNTTAGGCTATTCTTTCGATCTTTGGAAATATAGCCACCTCCGATATGAG[T/C]ATGGAGTCTCGATTGTTTAATGTGATCGTCACGTGATAGAACACGAGACT	2H	296741869	Imputation	yes	.	.	.	.	.	.
AVRIG02262	.	chr2H_00039267_298627749-298642486_14140	v1.0	Hordeum vulgare	[T/C]	TGCTCATACATTTCAGAGTATTGTTTTGTGCAGTTTGTCGGGGACGTTGG[T/C]GACTTACAGGCGCCCTACATGCACCCGCTCCTCATGCTGGTTCTGGCCNG	2H	298641888	Linking Germplasm Resources	.	.	.	.	.	yes	.
AVRIG02263	.	chr2H_00039273_298674884-298696657_8773	v1.0	Hordeum vulgare	[A/G]	GNCATAGCACATTTATATTTGGACTTCACAAAAGGTGTAAACCCATTATC[T/C]AAATTCTGAAAGTACATTCTATCTGTTCTTGCAGGTTCAGATTTACTCAC	2H	298683656	Imputation	yes	.	.	.	.	.	.
AVRIG02264	.	chr2H_00039303_298815142-298889308_11198	v1.0	Hordeum vulgare	[A/G]	ACGCGTCAGCTTGTGGGGATCGCGCCCACACGTATGCATCCGGCGATGGT[A/G]GATGCGTGCATGGGCGCATCGGTTCCCGCGCGCCTCTGTGGTTGGGAANT	2H	298826339	Imputation	yes	.	.	.	.	.	.
AVRIG02265	.	chr2H_00039303_298815142-298889308_11545	v1.0	Hordeum vulgare	[A/C]	GGGAGAGATAGAGAGAGAGGGGAGGAGGATGGAGGATGGAGTTCGTAGAA[A/C]GAGAGTGGTTGGCGTCCCTTTTATGGGCGATGCGGTTCAGGATCCGCCNT	2H	298826686	Imputation	yes	.	.	.	.	.	.
AVRIG02266	.	chr2H_00039303_298815142-298889308_51618	v1.0	Hordeum vulgare	[A/G]	CGTGCTGATTGGGTGCATCATTAGCAGGAGGGACTGCATTGGGAGGGGCA[A/G]CATTTTGAGCAAGCCAGTTATGAACCTGCTGCTGGTACAACTGCTCAGNA	2H	298866759	Imputation	yes	.	.	.	.	.	.
AVRIG02267	.	chr2H_00039456_300220173-300227280_3791	v1.0	Hordeum vulgare	[A/G]	TAGGTGAGCAGTTGAAGCCTCATCCCCTCCCCTCTGTCCGTAGCATTGCC[A/G]TAGCTGCGTCGCGAGCGTGTCGCCTTGCCGTGCGGCGCTGTAGAGCACNG	2H	300223963	Imputation	yes	.	.	.	.	.	.
AVRIG02268	.	chr2H_00039502_300491495-300562829_29285	v1.0	Hordeum vulgare	[A/G]	TNAATGAAATATGGTTGAACATTTTTACACATATATTTCTTTGTCATTTA[T/C]GTTGTGAATGATGTTACTAGTTACTAGAGTTTGTATTTTGTATTGTTCCT	2H	300520779	Imputation	yes	.	.	.	.	.	.
AVRIG02269	.	chr2H_00039515_300726975-300759737_12877	v1.0	Hordeum vulgare	[T/G]	ANAAGAGCAATATTTGGATAACTAACAAGAGCAACATTTGGATAAGTAAC[A/C]AGAGCAGGCTTGTCATGATCGCCATACACTGCAACAGATATAGATCCATG	2H	300739851	Imputation	yes	.	.	.	.	.	.
AVRIG02270	.	chr2H_00039537_301031214-301120147_39845	v1.0	Hordeum vulgare	[A/G]	TTCCTATTTACGATTGGGTCAGTACTGATACTCTGTATTTGGACGGATTA[A/G]CCGCGATATGGTTTCACGCATATAAGCGACTGCACCGCCGTCAAACTTNG	2H	301071058	Imputation	yes	.	.	.	.	.	.
AVRIG02271	.	chr2H_00039537_301031214-301120147_39979	v1.0	Hordeum vulgare	[A/G]	GNGCAGGATGAATGCGATAGTCAAAGCCAATCTTGAAAGTGGCAACTTTG[T/C]GAAGCCTCATCTTGAAAATATAAAGTAGCCGATTTTCTCGTCAGATGACC	2H	301071192	Imputation	yes	.	.	.	.	.	.
AVRIG02272	.	chr2H_00039825_302718260-302736517_12359	v1.0	Hordeum vulgare	[T/C]	TNACTTTTCTTAATTTATTATTTGTAGATGATGGCCTTCATTATTCAAAA[A/G]TTGGATGTGCAGGAGCCGTAGGAAGAAGAATCCTAAAGAAAACCCACACC	2H	302730618	Imputation	yes	.	.	.	.	.	.
AVRIG02273	.	chr2H_00039909_303657987-303673346_4097	v1.0	Hordeum vulgare	[T/G]	GNATGCTTAAGTGCAAGGTCTCTCCTACACCGATGTCTTCCACTGACAAG[A/C]TCTCGACTCTTGATGGTACTCCTCTCTCTCCTAAGGATGCAACTGAGTAT	2H	303662083	Imputation	yes	.	.	.	.	.	.
AVRIG02274	.	chr2H_00040202_306730881-306762725_1314	v1.0	Hordeum vulgare	[A/G]	GAGGTGGCTTTGATGAAGGACCTAGCCTGGCAATGAAAGGTGAGGACATG[A/G]ATAACAGTTAGGAAATAAGTTGTGATATATTCGAGTGTTAGGGATTGCNG	2H	306732194	Imputation	yes	.	.	.	.	.	.
AVRIG02275	.	chr2H_00040324_307800997-307814058_1233	v1.0	Hordeum vulgare	[T/G]	AAAGGCAAGGAAAGTGAATGGTTACAAGTATCGTAAAGTAAACTCCATAT[T/G]ACTACCAAGCGCACTTCAAGAGATGATGCAATTAACTATTTTCGAAACNC	2H	307802229	Imputation	yes	.	.	.	.	.	.
AVRIG02276	.	chr2H_00040324_307800997-307814058_1349	v1.0	Hordeum vulgare	[T/C]	ACGTATGTGGTGAGGAGTAAAGGGAACGGCAACACACGAATAGAAGAAAC[T/C]GCATGACCTTTTTTATCATTTTCAACCCATCGCGAGATGTGAACCACANG	2H	307802345	Imputation	yes	.	.	.	.	.	.
AVRIG02277	.	chr2H_00040324_307800997-307814058_1357	v1.0	Hordeum vulgare	[A/G]	GNTGAGGAGTAAAGGGAACGGCAACACACGAATAGAAGAAACCGCATGAC[T/C]TTTTTTATCATTTTCAACCCATCGCGAGATGTGAACCACATGCAACAGTT	2H	307802353	Imputation	yes	.	.	.	.	.	.
AVRIG02278	.	chr2H_00040452_308696616-308854099_13308	v1.0	Hordeum vulgare	[A/G]	GNTAAGATTCTCTAAACAGTAATACATCTGGCATAAAGTTAGTTACACTA[T/C]AGAATCTCTTGTGCCACCACCACTGCTACCTCCTACACGAATTATCTAGA	2H	308709923	Imputation	yes	.	.	.	.	.	.
AVRIG02279	.	chr2H_00040452_308696616-308854099_75415	v1.0	Hordeum vulgare	[T/C]	CNAGGTATCCGGGGTCTTCAAGGTCTTCGGGTCCAAGTCCTTCATCAAAC[A/G]TGTGATCTATCGTTGTAATAATAATAATAATAGGGGGGGGGGGGGATAAT	2H	308772030	Imputation	yes	.	.	.	.	.	.
AVRIG02280	.	chr2H_00040452_308696616-308854099_93438	v1.0	Hordeum vulgare	[A/G]	CTTGTTGGGTTTCCCCTTCCTCCTCTCACGCACGAAATAGGGTCACAGGC[A/G]AGCTCCGACGACGCTCGCCGGCGTTAGGAGGCTTCTCTCCCGGATCTGNG	2H	308790053	Imputation	yes	.	.	.	.	.	.
AVRIG02281	.	chr2H_00040543_309652158-309705984_2771	v1.0	Hordeum vulgare	[T/C]	GNCCTAGCAATGGTCCTATCTATGCACATCAACAAAAAACAAAAAGCACG[A/G]TGGTTTTGGTTGTTTTGGTCTTCACTAAGTGTGCAGGGACATGATCGATG	2H	309654928	Imputation	yes	.	.	.	.	.	.
AVRIG02282	.	chr2H_00040585_310071609-310083561_8152	v1.0	Hordeum vulgare	[T/C]	AAACATCGGCTAAAGCTAGCTAATAATGCGTTAAGGAGAGGGGTTAAAAG[T/C]AGGAGCTCACAGCGGTTGCAGCGATACGCTCAGCAGGCTTGGAGATGGNG	2H	310079760	Imputation	yes	.	.	.	.	.	.
AVRIG02283	.	chr2H_00040752_310824723-310946268_118307	v1.0	Hordeum vulgare	[T/C]	CNGCCCGTCGCATGGAGGTTCACCCCTCCTGCCATCGTTGTCATTCCATC[A/G]ACAACCATGGTGACCTGCCAAAAGGGAACATAAGAGAAGGTGAGATGGGG	2H	310943029	Imputation	yes	.	.	.	.	.	.
AVRIG02284	.	chr2H_00040772_311141971-311148851_1739	v1.0	Hordeum vulgare	[T/C]	CNGATCTTGATTTCTGGAACGACACCAAGGGATCGGATTCCGTCACCGAC[A/G]ACTGCACCATGATGGACATAGAGAGCATCATGCATCAGTATGGCACTGGT	2H	311143709	Imputation	yes	.	.	.	.	.	.
AVRIG02285	.	chr2H_00040864_312323061-312382850_31984	v1.0	Hordeum vulgare	[A/G]	ANATTAGCTTAAAATCTTCACATAGCATCCATGGTCCATGGCAAGTGCTC[T/C]GGATGACACGTAGCTCCAAGGAGAAGGAATGCAATTTTACTCCCCTCTTC	2H	312355044	Imputation	yes	.	.	.	.	.	.
AVRIG02286	.	chr2H_00041038_313808410-313840567_4888	v1.0	Hordeum vulgare	[A/G]	CNCTTGAGAGGGGCCTTGTTGTGCCAAATAGCATCAGCCAAGCTACATCG[T/C]GTTGCATCCGTGAAATACATATTGCAAACAGAATTGGTTGAGAACGACCC	2H	313813297	Imputation	yes	.	.	.	.	.	.
AVRIG02287	.	chr2H_00041038_313808410-313840567_6312	v1.0	Hordeum vulgare	[A/G]	AGAGAATTCTCAGCAATGGCATACAGCTGCAAACGAGAGGGTTGGCTTAA[A/G]TAGCTCAGCTGGCAAGGGAGCAAAGTAAACAGTGACAACAAGGTGAAANG	2H	313814721	Imputation	yes	.	.	.	.	.	.
AVRIG02288	.	chr2H_00041038_313808410-313840567_6432	v1.0	Hordeum vulgare	[A/G]	TAAATGGTGAGCAGGGCAAGCCATCAGATCTGGTCGCGTTTTCAATCCTA[A/G]TCGTCCACTTACCGAAATTAGAACATAGAGAACTGAAAGTCTTGTAGCNT	2H	313814841	Imputation	yes	.	.	.	.	.	.
AVRIG02289	.	chr2H_00041076_314263022-314312428_11646	v1.0	Hordeum vulgare	[T/C]	TCATTCTTTGACATGACACGCACACTCTCCCGATTCATTGGCACCAGTAT[T/C]TCGTCGAGTTATAGGAACCAGAATGTTGTTGTGGCCATCAATTGCATGNA	2H	314274667	Imputation	yes	.	.	.	.	.	.
AVRIG02290	.	chr2H_00041087_314452478-314518948_26193	v1.0	Hordeum vulgare	[T/C]	TTCAGCCACATACAAGAAAACATCCCGGACGTTGACCCAGCCGCAGTCAT[T/C]AGCGTGTTCCATCAGAACGTGCGAAATTGGAAGATGCGCGAGGAGCTTNC	2H	314478670	Imputation	yes	.	.	.	.	.	.
AVRIG02291	.	chr2H_00041194_315813262-315832322_16752	v1.0	Hordeum vulgare	[T/C]	AAAAAACAGGGCACACATGAGGAATACTCGATCATTCAGTTTTCAGGTAA[T/C]ACAGACATATAGCAAATAGTTTAACAGACATGCCTGGAGATCGAGTCTNA	2H	315830013	Imputation	yes	.	.	.	.	.	.
AVRIG02292	.	chr2H_00041194_315813262-315832322_16875	v1.0	Hordeum vulgare	[T/C]	GACTAGAACAGATATTATCAAGGTGAGCATAGGACAGGTTCCACATAACA[T/C]AACAGCACAAAGCTTAACGGTAGCGGCGAAGGGAGACAGTCTGGTTCCNC	2H	315830136	Imputation	yes	.	.	.	.	.	.
AVRIG02293	.	chr2H_00041194_315813262-315832322_17557	v1.0	Hordeum vulgare	[T/C]	GNAAAGCAAGAACAATTACAGACATTAATTATTGTACTAAATTCAAAGAG[A/G]AAACCATAAACTATGAAGCATTGTTTAATGGAAAATAAGAATTTACTAAA	2H	315830818	Imputation	yes	.	.	.	.	.	.
AVRIG02294	.	chr2H_00041669_318830708-318882193_44203	v1.0	Hordeum vulgare	[A/G]	GCCGGTACCATTACCATATCAACCTGAAAATAGCCGAACAAAATGAGATC[A/G]AGTCATGACAAAAACACAAGACAATGCCAATGGAATTAATCAAAGTATNC	2H	318874910	Imputation	yes	.	.	.	.	.	.
AVRIG02295	.	chr2H_00041669_318830708-318882193_45376	v1.0	Hordeum vulgare	[T/C]	TNCCAGATACATCCATTTCTATCTATTTCTGTGACAAGTAATTCGGGACC[A/G]AGGGAGTACAAGGATACCCACAAGGAAGCATGTCCAAATCCTCACAGAAC	2H	318876083	Imputation	yes	.	.	.	.	.	.
AVRIG02296	.	chr2H_00041792_320289059-320312557_9128	v1.0	Hordeum vulgare	[A/C]	CNAAGACTCCGCTATGCGGGAACCGGGCCTACCCGCAAAACCATTTTCGG[T/G]TCCGGGATATACCTGTAGAAATGCTCTAACCTTAGATTATGTTCAGCGTC	2H	320298186	Imputation	yes	.	.	.	.	.	.
AVRIG02297	.	chr2H_00041853_320871590-320904149_14162	v1.0	Hordeum vulgare	[A/C]	CNGAAACATAAGTCCTTCCTCGAGCGATGGCGACGAGGAGGACAGTGATG[T/G]CAGTGGCAGTGGCGACGAGTCTGAGATCTAAGCCGTCAGGTCCGAGTATG	2H	320885751	Imputation	yes	.	.	.	.	.	.
AVRIG02298	.	chr2H_00041917_321570574-321614203_32750	v1.0	Hordeum vulgare	[T/C]	TTTGAGGTCATGTACATTGCTATAAGTTTCTTCAGAAGCATTTATGCCAA[T/C]AGCTGTTCAGTTGACATCATACTCAGACAAGTATTTTCTTTTGCTCCANA	2H	321603323	Imputation	yes	.	.	.	.	.	.
AVRIG02299	.	chr2H_00041983_322511353-322524214_3449	v1.0	Hordeum vulgare	[T/C]	CCAGGTTACCTCTTGCATATGAGTATATAGACGTATTCTTTCAAGCAAAT[T/C]GCAACCGTTCTTTTTTACTCTTTCATTATTGTTACACCTGAACCGTCANT	2H	322514801	Imputation	yes	.	.	.	.	.	.
AVRIG02300	.	chr2H_00042003_322567463-322600450_25868	v1.0	Hordeum vulgare	[A/G]	CNTGAAGCCTCCGACCAATAGGAGGTCGACCGGAGCCGCGCCCTACTCTG[T/C]TCCTCCTTCCCACGCACATCCTCTCCCTCCTCTCTGTCACATCTCTCCTT	2H	322593330	Imputation	yes	.	.	.	.	.	.
AVRIG02301	.	chr2H_00042031_322844319-322920806_72968	v1.0	Hordeum vulgare	[T/G]	TNAATCTATGTCATCCTCATCAACACTGTCAGTGTTAGTCTGTAACTTGG[A/C]ACCACTCTTGGCGAGACCTGTGTTTGCCATTGCACTAGTACCCGTGACAT	2H	322917286	Imputation	yes	.	.	.	.	.	.
AVRIG02302	.	chr2H_00042082_323420708-323545151_57411	v1.0	Hordeum vulgare	[T/C]	ANAATAATCACACGGTGACAACGGAAAAGAGGGGAATCTTTTGGAGCGTC[A/G]GTCTCGGGCTGTCACAATATGAGCCTCTAAATCCGCCATGCGAGTATTCT	2H	323478118	Imputation	yes	.	.	.	.	.	.
AVRIG02303	.	chr2H_00042138_324075405-324090362_6434	v1.0	Hordeum vulgare	[T/C]	GACAGCGGATCGACCGGAACGTCAGATTTTCTTCTTTTGACTGATATTTT[T/C]TCTAAGTCAAAGCAATGGCCATGAAAGATCATGGAGATATTCCACAAANT	2H	324081838	Imputation	yes	.	.	.	.	.	.
AVRIG02304	.	chr2H_00042277_325890147-325895951_378	v1.0	Hordeum vulgare	[T/C]	TTCTTCATGGTTTGTGCCAAGTATAGAACATTTTTTCTCTCAATAATTTT[T/C]CAAACACAATGCTGGTTCATATGCCTAGCACCTGCTAACAAATCTCAGNT	2H	325890524	Imputation	yes	.	.	.	.	.	.
AVRIG02305	.	chr2H_00042318_326252120-326336099_439	v1.0	Hordeum vulgare	[A/C]	CAAAGTCCCATTGCATGTGTGTCTTTGATATCGAGACGAGGATTTGGAAC[A/C]CATGAGCTGCACCACCACAGACCTGTCCTGTGTTTCGTGTCTCGTTTANG	2H	326252558	Imputation	yes	.	.	.	.	.	.
AVRIG02306	.	chr2H_00042318_326252120-326336099_741	v1.0	Hordeum vulgare	[A/G]	TTGTTTAATGGCTACTGGTATTTGATCTCAGGGATAAATATCTGCTACTG[A/G]ATGTTTCTTGAGATGACAATTCAGTCGCCATTTATTAGCATTAATTTANG	2H	326252860	Imputation	yes	.	.	.	.	.	.
AVRIG02307	.	chr2H_00042451_327877631-327965320_5921	v1.0	Hordeum vulgare	[T/G]	GNCTAACAACGATGATCCACGCACCTTATTCCTTTCACGGAAGCCCCAAA[A/C]GTCCCCAATGCACTGGATTCGGTCTAGGATCATCGGACAAAAAATGATCG	2H	327883551	Imputation	yes	.	.	.	.	.	.
AVRIG02308	.	chr2H_00042451_327877631-327965320_27949	v1.0	Hordeum vulgare	[T/G]	ANCGGGAGGAGCACGAGTTGCGTGTGCTAAGAAAACCTAGGCTCTAATAC[A/C]ATGTTAGGAAAGCAACTTGTATTCCCATGAGGGGGGTCCTTCTGTCACCA	2H	327905579	Imputation	yes	.	.	.	.	.	.
AVRIG02309	.	chr2H_00042473_328237864-328336974_73606	v1.0	Hordeum vulgare	[T/C]	CACCTGCACAGCACAATCACGACCACCAACAACAGAACTCATCAGCACCG[T/C]GAAGCTCGTAACAAGATATAACAACACTGATGACGACCACCACCACAANA	2H	328311469	Imputation	yes	.	.	.	.	.	.
AVRIG02310	.	chr2H_00042473_328237864-328336974_74785	v1.0	Hordeum vulgare	[A/G]	GTGAGGGTTGAATACCCAAAACATCAAGGGCTTTTTCACAAAATTACCAC[A/G]ACGGATGCTACGGACGACAGAAGTAACAGAAGTAGTGCGTGCTTTATTNT	2H	328312648	Imputation	yes	.	.	.	.	.	.
AVRIG02311	.	chr2H_00042473_328237864-328336974_75355	v1.0	Hordeum vulgare	[A/G]	CNTAACCGACAACAAGGGTGTCCGACATCCGGCTGCAACCAGTCGGATCA[T/C]GGTATTTCCGAAGGTGAGAGAAAAGCGAGTAGCCGTACCTCTCCCGGAGC	2H	328313218	Imputation	yes	.	.	.	.	.	.
AVRIG02312	.	chr2H_00042763_331316458-331406765_66111	v1.0	Hordeum vulgare	[A/G]	AAACATTGGAGAAAAGCAACACGCTATATTAGCAAGGAAAAGAAAGCCCG[A/G]ACATGAACTGCAGAGGCAGCAAGCAAGTAAAATGGACAAATCATCTATNT	2H	331382568	Imputation	yes	.	.	.	.	.	.
AVRIG02313	.	chr2H_00042764_331408316-331469405_669	v1.0	Hordeum vulgare	[T/C]	TNAATCATCAACAATCCATGGCAGTGAGAGACAGGCCTGGCTACTTGGGT[A/G]TAAAGCTGTTGCCACTCCCCTCCATTACACCAGATGATGTATAGTCTAGC	2H	331408984	Imputation	yes	.	.	.	.	.	.
AVRIG02314	.	chr2H_00042764_331408316-331469405_16287	v1.0	Hordeum vulgare	[A/G]	GNCGTTAACTGCATGAATAGGGAGCAATGTTGAAATATAAAACTACAGAA[T/C]TACAATACTCCTAACAGGGAAATCAGGGAAAAACTATTCTCGTCTCAAAA	2H	331424602	Imputation	yes	.	.	.	.	.	.
AVRIG02315	.	chr2H_00042764_331408316-331469405_20238	v1.0	Hordeum vulgare	[T/C]	ATGCTAAGTGTGCTAGCCATAATTAGCATAAGCAAGAAGGCAAATGTTGC[T/C]CTGGCAGAATGGAAAGGCACAACAAGTGATCAATTAACAAACTGGTCCNG	2H	331428553	Imputation	yes	.	.	.	.	.	.
AVRIG02316	.	chr2H_00042977_332242629-332270568_18230	v1.0	Hordeum vulgare	[A/G]	TNACATAATAGATTATAAAAACTGAATTATATAATCTGAGTGGTTCCAAA[T/C]AGGGCCTAATTTATTTTGGAACAATTGTCGCATAAGATCGTTAATAAAGA	2H	332260858	Imputation	yes	.	.	.	.	.	.
AVRIG02317	.	chr2H_00043318_334958411-334973529_3897	v1.0	Hordeum vulgare	[T/C]	ATCACATGTGCGATTGGGCAAGCCATTGCATACAATTATACAAAGCCAAT[T/C]GTTTCCGTTTATATGTATATCCCACACATTCAATCCAAGAAGAACATTNT	2H	334962307	Imputation	yes	.	.	.	.	.	.
AVRIG02318	.	chr2H_00043328_334996964-335138283_100109	v1.0	Hordeum vulgare	[A/G]	GCCAAATGAAACGCGTCAACCAGTGCTTAGAAATATTTTTGCACTGTTTT[A/G]CCCATGCTTCCTCAAAGTGCTAGAGCTACTGGACACCTTTGGCGCAGTNC	2H	335097072	Imputation	yes	.	.	.	.	.	.
AVRIG02319	.	chr2H_00043328_334996964-335138283_110344	v1.0	Hordeum vulgare	[T/C]	ANCCTCAGCCTCATGTCGTGGTCGGTGAGGTAAGCCTCCACAAGCATCAG[A/G]GTCCTAAGAAAAATCACCACCATCTTCGTTGTGGTGGTCATGGCATCGTC	2H	335107307	Imputation	yes	.	.	.	.	.	.
AVRIG02320	.	chr2H_00043409_335708558-335737592_332	v1.0	Hordeum vulgare	[A/G]	GCTCAAGTGTAATGAATTCGTCATTCCTCGTTCTTCTTTTCTTTCCGGTG[A/G]TTTCATTTGAAGAGTTCAGTGTTCATCATATCGTTTTCATCTGCTAAANG	2H	335708889	Imputation	yes	.	.	.	.	.	.
AVRIG02321	.	chr2H_00043636_337864958-338017438_105714	v1.0	Hordeum vulgare	[A/C]	TTTCCCCATTCGCGTTGTTTTCCCGGCGTGCGTGCGCGCGTGCTCATATT[A/C]ATGCTTTATGTTCGGATTGGAAGTGGAATAGAGGCGATTCAATTTTGCNT	2H	337970671	Imputation	yes	.	.	.	.	.	.
AVRIG02322	.	chr2H_00043829_338842838-338880397_16696	v1.0	Hordeum vulgare	[A/G]	GNACCGCCTGTCACGCGTCATCGTATACCACCGGTCCCCCGCCGCGGCTT[T/C]GACTTCACAGCAACAGATAGTCGAGGCACACTCAGGACACGCCGGAGAAG	2H	338859533	Imputation	yes	.	.	.	.	.	.
AVRIG02323	.	chr2H_00043860_339161957-339227714_15855	v1.0	Hordeum vulgare	[A/C]	TAAAGGCCCATTCTTTAGCGCACCAACAGTAACCTACACGTGGAGAGCAA[A/C]TAAGGTTGATGGTGGAAGTGGGGCATGGGCAGGGGTGGCGACTATGATNA	2H	339177811	Imputation	yes	.	.	.	.	.	.
AVRIG02324	.	chr2H_00044222_342805711-342910433_32727	v1.0	Hordeum vulgare	[A/G]	GNATTCGTATATCGTTAAAACCTGTATGAGAAGGTTGAATCTATGCCACA[T/C]GCCGCGCTACTGATAAACGTTTGTGATTTAAAAAACTGTCCCAAACCTGT	2H	342838437	Imputation	yes	.	.	.	.	.	.
AVRIG02325	.	chr2H_00044231_343053265-343059335_4390	v1.0	Hordeum vulgare	[T/C]	TTTCAAAAGATGGGTCCAATACTCAAACAGGTCCAAATGTTTTCAATTCA[T/C]CAGTAAATAAATAACCAATATTCAAATTAGAACAGACAGAAAGCACACNT	2H	343057654	Imputation	yes	.	.	.	.	.	.
AVRIG02326	.	chr2H_00044231_343053265-343059335_4535	v1.0	Hordeum vulgare	[T/G]	CNTGGATACAATGGTAATCACAGCCACAAGCTCTACAAGTGTAATCACAA[A/C]CACAAGCTCCTCGTTCAACTTCTCTCCATTTAAAGCTAATGACAAATATT	2H	343057799	Imputation	yes	.	.	.	.	.	.
AVRIG02327	.	chr2H_00044231_343053265-343059335_5167	v1.0	Hordeum vulgare	[T/C]	CAGTGCTTCAACTCAAGCCTACGAAGGGCTAACACTCCGTAAATAACTGA[T/C]TCCAAGTACTTTAATACAGCTGGGCTAACACTCTATAACTATCATAAANT	2H	343058431	Imputation	yes	.	.	.	.	.	.
AVRIG02328	.	chr2H_00044289_343469149-343476914_7047	v1.0	Hordeum vulgare	[A/G]	CNTTTGGCTAAACAAGGAGGAAAAGAACAAGTTGTTTCTGTGTTCCCTGA[T/C]CTGTGCATGTCAGATTTTGCTGTTAACACCATCATCCAAATGCTTGTGTC	2H	343476195	Imputation	yes	.	.	.	.	.	.
AVRIG02329	.	chr2H_00044331_343875819-343981092_10829	v1.0	Hordeum vulgare	[A/G]	GNTTCAAGATTCCGAGGGTACGGCTGGGTAGGGTTAGCATGTCGCACCGC[T/C]AGAAGTAAAAGAAACAAAACAAGAGGGAAAAAATAACGGAGAAGGAAGGG	2H	343886647	Imputation	yes	.	.	.	.	.	.
AVRIG02330	.	chr2H_00044393_344433905-344492191_9186	v1.0	Hordeum vulgare	[T/C]	ANAATCAAGCGCAAAGGGGGGTTTTACCTAGGTTCAGACCGCTGAGCAGC[A/G]TAAAACCCTACTCATGCCTTGTGTATATTTGATGTGTTGTATGGTTCGGG	2H	344443090	Imputation	yes	.	.	.	.	.	.
AVRIG02331	.	chr2H_00044452_344990164-345002917_1208	v1.0	Hordeum vulgare	[A/G]	GNGCACACTTCCATCCCCATGGTGCAAGCTGCGCCCGCGGCAATAGACGG[T/C]CCCGCCTCACCTGTCTCCACCTTCTTCGCCTTAGCGGATCGCGTTCCACC	2H	344991371	Imputation	yes	.	.	.	.	.	.
AVRIG02332	.	chr2H_00044603_346854404-346913614_19096	v1.0	Hordeum vulgare	[T/C]	ANACGATGCAGTTGACCTGGTCCATCAGGATCGAAGCGAGAGATGCATGG[A/G]TCATGCGCGCGACGCGCTGTTCCAACTGTGGCTGGACTCGGATGGGCATA	2H	346873499	Imputation	yes	.	.	.	.	.	.
AVRIG02333	.	chr2H_00044610_346974440-347003245_8068	v1.0	Hordeum vulgare	[A/C]	CNGAGCAGGGAAGAACATGGATCTGGCTAGAACTGCACGGGGACGATCCA[T/G]ATCGGGACCTTGGCATACATGGGTGATGATTGGGTGCAGACGCCGTGATC	2H	346982507	Imputation	yes	.	.	.	.	.	.
AVRIG02334	.	chr2H_00044978_350060742-350083369_4702	v1.0	Hordeum vulgare	[T/C]	TTGCGAGATCAACACTTACAAGAAAGAACAAGTAACAAATGCAGAAAATG[T/C]GATTCCAGCTCAAAATAATGCTCTTGTTTTCAGTTTGTTCCCAACCAANA	2H	350065443	Imputation	yes	.	.	.	.	.	.
AVRIG02335	.	chr2H_00044978_350060742-350083369_10131	v1.0	Hordeum vulgare	[T/C]	CAAGGCTTGATTCTATACATATAATGAAGATGAAAGACAGATGTTGTTTT[T/C]TATTGAACTTTATAAATAACAATTCCAAGAAAAAATCGATCCAGTCAANT	2H	350070872	Imputation	yes	.	.	.	.	.	.
AVRIG02336	.	chr2H_00044978_350060742-350083369_11548	v1.0	Hordeum vulgare	[T/C]	GNATGCTGTGGACACAACCGCCCACCTTGGTCAAGACGTGGCCAAGGCCG[A/G]TGCTTCATGCCACCTGATGATGGCCGCTGTTGCCTCTCCCCCATTCACTT	2H	350072289	Imputation	yes	.	.	.	.	.	.
AVRIG02337	.	chr2H_00045014_350628258-350673763_31099	v1.0	Hordeum vulgare	[T/C]	GNAAAGGGCAACAATTTTTCACACACCCCTCTCAGAGCTTACATTGATCC[A/G]TCGCAGGATGGAAGATGCCATAATAAAACACCCAAGATGTGGTCCTATCC	2H	350659356	Imputation	yes	.	.	.	.	.	.
AVRIG02338	.	chr2H_00045014_350628258-350673763_34960	v1.0	Hordeum vulgare	[T/C]	TNTAAATCGGAAGGTCGAGGTTAAATATGTAAGAGGGCAATTGAAAAACC[A/G]ATCATGGTTTGGCGTATTACGGAGTAGATCCGGACCCAACGATTATGACA	2H	350663217	Imputation	yes	.	.	.	.	.	.
AVRIG02339	.	chr2H_00045114_351999366-352080928_4330	v1.0	Hordeum vulgare	[A/G]	TNTAAAGTATAATAGCATTAATTCAACTGCAGCAATGGAAATATGCAACG[T/C]AAACTACTTGAGACTTTTGGGTTGTCTTATATAATGAAGAATTGCTGTGT	2H	352003695	Imputation	yes	.	.	.	.	.	.
AVRIG02340	.	chr2H_00045114_351999366-352080928_7685	v1.0	Hordeum vulgare	[A/C]	TTTTTGCAAATGGGTCGGTCGTGCCAACACGCTGACCCATTTTTCGTCCG[A/C]GCGGCAGGCTGGCGGTCATTTTTTATCGCACTGATAAATATTACAAGTNT	2H	352007050	Imputation	yes	.	.	.	.	.	.
AVRIG02341	.	chr2H_00045427_354102611-354165756_17134	v1.0	Hordeum vulgare	[A/C]	TGATAGGTTCCTAGATTAAAAGTCATAAAACCGGTTTATGGCAAGCAAAA[A/C]TACATTGAAGAGATGCATCATGTAGATTGCTTTGATCCCCCAACTTTTNG	2H	354119744	Imputation	yes	.	.	.	.	.	.
AVRIG02342	.	chr2H_00045541_355588529-355617871_7123	v1.0	Hordeum vulgare	[A/G]	ANTACCTTGAGGCCCCATGGGATGTACGTCATGGCGACGACCTCCTTGGT[T/C]CCCTTGAGTCGTGTGAGGCCGAAGTTGTCGGCGCCAAGTCCTTGAGCAGC	2H	355595651	Imputation	yes	.	.	.	.	.	.
AVRIG02343	.	chr2H_00045542_355618068-355646024_9206	v1.0	Hordeum vulgare	[A/G]	GNTGGAGAATTCCTCGTTGAGGCCGTTGACAAGGGTGCCGAGGAGGAGAT[T/C]GGAGGAGACTTTCTCGCCGATGTCTTGGAGTTCATCACAAATGCGGTTGA	2H	355627273	Imputation	yes	.	.	.	.	.	.
AVRIG02344	.	chr2H_00045542_355618068-355646024_9959	v1.0	Hordeum vulgare	[T/G]	TGCCGGAGGCATAGGCACGGCGGCGGGGCAGAAGCGATTAGGTTAGGATC[T/G]ATGCGGTATCTGATACCATGTGGTTTGACAATATTTGCATTGATCGTANG	2H	355628026	Imputation	yes	.	.	.	.	.	.
AVRIG02345	.	chr2H_00045794_357584816-357602344_6872	v1.0	Hordeum vulgare	[T/G]	GNCAGCAAAGCAAGCACCTGCTTCTCTTTCTGCGGCATAGAGATACCAGT[A/C]AGATGATGGAGAGAAAAACACCATAATATACAGGAAAGTTGCAGCTATCA	2H	357591687	Imputation	yes	.	.	.	.	.	.
AVRIG02346	.	chr2H_00045804_357652399-357657515_4829	v1.0	Hordeum vulgare	[A/G]	GNGCTTTGGTAAAAAAAGCGGTGGCAAAACACACAATTGCCTAGGTTTTT[T/C]AAAAACTTTGCGTCAAATACATATTAAATGTGCAGGAATGCAAACCTGAG	2H	357657227	Imputation	yes	.	.	.	.	.	.
AVRIG02347	.	chr2H_00046101_360367808-360417258_21528	v1.0	Hordeum vulgare	[A/G]	ANTGCTTGTTTAGTTAATCTTATTCTAGGCATGATAATGGCAATCCTAAT[T/C]AATCTGCTTACCTTTTCAGTTTTACCTTAGCACAAGAAGTAGCAGCTAAG	2H	360389335	Imputation	yes	.	.	.	.	.	.
AVRIG02348	.	chr2H_00046123_360656389-360662401_1251	v1.0	Hordeum vulgare	[A/C]	TNTGATGTTTCATTGCCGCCATACCCTGCTCTTGGGTGGAATGCGGTGCC[T/G]CCACCACCCCCGGAGCTAGAGCCACAAGTTTAGGATACAGGTGGATGGGG	2H	360657639	Imputation	yes	.	.	.	.	.	.
AVRIG02349	.	chr2H_00046163_361073091-361080889_4543	v1.0	Hordeum vulgare	[T/C]	AGCATCTGCTTCCAGTGGCGCCAAGTATAATCTTAAAAAACATGTTCAAA[T/C]GACCAACTAAGAATCAGTGGAACATGAGAGCACTGGCAGGTGCGGAGCNG	2H	361077633	Imputation	yes	.	.	.	.	.	.
AVRIG02350	.	chr2H_00046250_361908691-362041533_90853	v1.0	Hordeum vulgare	[T/C]	ATAAAAAGATTATTTTGCAGTTATATCATTCGTATGTGGACAACCGATCA[T/C]TGAAACTAAGAACATTGTTCTAAAAATCATAAAAAAATAACCAGGGACNA	2H	361999543	Imputation	yes	.	.	.	.	.	.
AVRIG02351	.	chr2H_00046347_363372712-363390695_533	v1.0	Hordeum vulgare	[A/G]	CNCTTTTGTGTGGCGCCCGACACTTAGGCGTCACGCTATACCGTATGACG[T/C]CTTAGCCGTAGACGCCACATCTCCGACAGTGTGACGCCTAAGCCGGGGAC	2H	363373244	Imputation	yes	.	.	.	.	.	.
AVRIG02352	.	chr2H_00046350_363392614-363446814_43650	v1.0	Hordeum vulgare	[A/G]	CNAAATAGCCAAGTTAAATATAGATCGATGGATATGTAATTATGTATATA[T/C]AACCCGTATGTATACATGAGAACATTGTTTTCAAATTTGCATAAGGCTAA	2H	363436263	Imputation	yes	.	.	.	.	.	.
AVRIG02353	.	chr2H_00046366_363642538-363657700_8068	v1.0	Hordeum vulgare	[A/C]	CCAAACTAATGAGCGTGTGGTGTTAAAAGGCCTGCCTACTCCTTTTAAGG[A/C]GGGCGTTGCCTAGGGCGTCGACCTTGCCTTAGAGCAAGTACAATAAGGNA	2H	363650605	Imputation	yes	.	.	.	.	.	.
AVRIG02354	.	chr2H_00046370_363691147-363703068_574	v1.0	Hordeum vulgare	[A/G]	GGGAATGCAAGGCTTTGTGATGTGTGGCGATAAGATAGAAGCTCGGTATG[A/G]GCGCGAACTGCGCGAACTGTGGAGTTGTATTGCACCACGATTAGCGTANT	2H	363691720	Imputation	yes	.	.	.	.	.	.
AVRIG02355	.	chr2H_00046370_363691147-363703068_916	v1.0	Hordeum vulgare	[A/G]	GNTATCCCATACTCTTTTACCTGGATTGCCACCAATCCAGCCAGCAACGA[T/C]TCGGGAAGCGGGTTTGACGATGGACGACGTTAGTTATCCCACATGCAGCG	2H	363692062	Imputation	yes	.	.	.	.	.	.
AVRIG02356	.	chr2H_00046370_363691147-363703068_1691	v1.0	Hordeum vulgare	[T/G]	CAGTGATATCAGTGGGAGCGGGCCAGTTTTGGACAGTCTGAATTTTAACA[T/G]GATCAGTTGATACCCCTTCAGCGGCAATCAAATGACCCAGGATCAGCCNG	2H	363692837	Imputation	yes	.	.	.	.	.	.
AVRIG02357	.	chr2H_00046579_365691775-365718286_1603	v1.0	Hordeum vulgare	[A/G]	ANTGACTGTCCAGTGAGAGGTGGTTTTTGAATGTATTTCTAGATGGGATG[T/C]GTCAACAAGATTTGTGTTTTGCCCCGAGGAAGAAGCCCCTTTGTTATGAG	2H	365693377	Imputation	yes	.	.	.	.	.	.
AVRIG02358	.	chr2H_00046642_366311890-366497190_47609	v1.0	Hordeum vulgare	[T/G]	GNAACTGACAGATACAATTAAAAAAGAAACCACAGTTGTGCCAATTTTTT[A/C]TTCTTTAATTACAGCTATAAAGTGCAGATATAATATGTTGGAAATGACAA	2H	366359498	Imputation	yes	.	.	.	.	.	.
AVRIG02359	.	chr2H_00046642_366311890-366497190_48393	v1.0	Hordeum vulgare	[T/C]	CTATTTTGAAATAAAAGGAACAAATCAGCACCAGTTGATTCAAGAACAAC[T/C]AGACCTACGCATAATCATCTTTTCTATACAAAACAACTTAAACGATTGNG	2H	366360282	Imputation	yes	.	.	.	.	.	.
AVRIG02360	.	chr2H_00046642_366311890-366497190_49083	v1.0	Hordeum vulgare	[A/G]	CCGTGCGAGATTCTCTTAGCTTTTAACGACCAACAGTTTTTTCCCTTGTC[A/G]TTAATGATACTTTTTCTAATAGTGTGTCCTTGACCGTGGACACGGCTANT	2H	366360972	Imputation	yes	.	.	.	.	.	.
AVRIG02361	.	chr2H_00046732_367517193-367670282_58995	v1.0	Hordeum vulgare	[T/C]	CNGTTTTCTACCTTTAGCAAATCTTTTAATAGGAGTGAAGCCTTAGTACA[A/G]CAAGTAGAATAGTTCTTCAATTTGATGGTTGTTAAGCTTCATGCACTAGC	2H	367576187	Imputation	yes	.	.	.	.	.	.
AVRIG02362	.	chr2H_00046732_367517193-367670282_60992	v1.0	Hordeum vulgare	[T/C]	CNCAGCCGTCAGGAGTCACCGGGAAGCAAGGGACTGCAACGTTGCATGCT[A/G]GTGTAGACATTTTTTTTACCAAAGAAACTCGTTCAACGAACGAAAAGCAG	2H	367578184	Imputation	yes	.	.	.	.	.	.
AVRIG02363	.	chr2H_00047453_373654803-373699595_5184	v1.0	Hordeum vulgare	[A/G]	ANACTTGTGCATTTGAGAAGTACCATGGAGCCTTCAGTATCTCCGCCAGG[T/C]GCATTGAAGCATGCTGGTGCGCGCAGACCTTGTTCTGGAAGCTCTATGAA	2H	373659986	Imputation	yes	.	.	.	.	.	.
AVRIG02364	.	chr2H_00047453_373654803-373699595_6674	v1.0	Hordeum vulgare	[T/C]	GTCCATTTGGCTTTGAAGATACACCACCAACTACTCAGAACTGCAGTACA[T/C]GATGATTAAAATAAATGTGCTGGACATATTTCGCATTAATTTTGTGTANT	2H	373661476	Imputation	yes	.	.	.	.	.	.
AVRIG02365	.	chr2H_00047549_374846837-374909309_324	v1.0	Hordeum vulgare	[T/C]	TTCCCCCAGTCTACCAAATCCTGGACCAATCTCTGATCTATGGTTCCCTA[T/C]TTTTTTGTTCGGATTTTCTGTTTTTACCATGGATACCTGATTGGACTANA	2H	374847160	Imputation	yes	.	.	.	.	.	.
AVRIG02366	.	chr2H_00047580_374983861-375066318_67686	v1.0	Hordeum vulgare	[T/G]	GNGGAAGTATACCACATGAGCATGCTCTGCCAACTAACTAACAGAGGAAA[A/C]TAAACATGAAAAGGGGGGGGACACCGAGGGATTCAAACCCCTAATCAATT	2H	375051546	Imputation	yes	.	.	.	.	.	.
AVRIG02367	.	chr2H_00047721_376246707-376302269_10813	v1.0	Hordeum vulgare	[T/C]	TNTGAGGGGTAGCAACACGACTTCTTCACCATCGACCCATGGTCCGCCTC[A/G]TCCGTGGAGCTCATGCGCGCGCTCAAGCGCTTCATCAACACCTACTGACA	2H	376257519	Imputation	yes	.	.	.	.	.	.
AVRIG02368	.	chr2H_00047848_377144401-377231256_1310	v1.0	Hordeum vulgare	[T/G]	GCGGCATCTGAATCTTTTGCCAGTGCCTCAGATCACCGGCAAGCAGGATG[T/G]TACACCCTCCCGACAACCTCCTTGCCGGCAAGGTTCTTGCCAATAGTCNT	2H	377145710	Imputation	yes	.	.	.	.	.	.
AVRIG02369	.	chr2H_00048060_379394142-379427447_19448	v1.0	Hordeum vulgare	[T/G]	CNTGCAAGCATGCCAAGCAAGGAGGCACCTAATTCTCTGGGCTGAGATCC[A/C]GAGTGTGATTAAACAGCAAGCTAACTAACGGTTGAAAGTTTTTAACTGTG	2H	379413589	Imputation	yes	.	.	.	.	.	.
AVRIG02370	.	chr2H_00048295_381099061-381176264_57203	v1.0	Hordeum vulgare	[A/G]	TNGCTTTGGGTGTGCAAACCAAGTCCCAGGCAACAAGAGAAGGAGCAGGT[T/C]CATCCTTATGTTTCCCCCAAAGATACTGTATCTGAATTCTCTCAAGCTAT	2H	381156263	Imputation	yes	.	.	.	.	.	.
AVRIG02371	.	chr2H_00048295_381099061-381176264_57266	v1.0	Hordeum vulgare	[A/G]	TCCCCCAAAGATACTGTATCTGAATTCTCTCAAGCTATTTAGGGATGCCA[A/G]GAGGAATAGCTAAGCTACTTTAGAAGAACACTGGCAGTGAAGATAAGANA	2H	381156326	Imputation	yes	.	.	.	.	.	.
AVRIG02372	.	chr2H_00048295_381099061-381176264_57342	v1.0	Hordeum vulgare	[A/C]	GAACACTGGCAGTGAAGATAAGACACAATAAAGGAATTGCAACCTTTACC[A/C]TGGGTTAAGGAAAGCAGAACTGGCAGTCATTTTCCTTTCTATGCAGTCNA	2H	381156402	Imputation	yes	.	.	.	.	.	.
AVRIG02373	.	chr2H_00048412_382118142-382165237_12519	v1.0	Hordeum vulgare	[T/G]	GNGAATATCAGGAGGAGGCGAGGGACACTTGAAGATGGGCCTTGATTTGG[A/C]TTGTTTGAACCAGGAAGAGGCGATGATTTATTGTTTCAGGAGATCCCACA	2H	382130660	Imputation	yes	.	.	.	.	.	.
AVRIG02374	.	chr2H_00048571_383167680-383216827_33301	v1.0	Hordeum vulgare	[A/G]	AGACCTTTATAGTAGTTTGAAATATATGCCTTGAGTTTCTCTTGCCCTTC[A/G]ATCTAGCTTCCTCCTGATTAAGTGCATGAATATGTTTTTTCCTATATCNG	2H	383200980	Imputation	yes	.	.	.	.	.	.
AVRIG02375	.	chr2H_00048574_383261668-383377713_89616	v1.0	Hordeum vulgare	[A/G]	ATCACAAGGTCGCATGCAAAAAGGTTCAAACATCATATACATTTCTCGGC[A/G]TGCATATTTAGCTTACACAGAAGAAATATAATGAATTTCAAATATCTTNG	2H	383351283	Imputation	yes	.	.	.	.	.	.
AVRIG02376	.	chr2H_00048924_386600274-386652615_51399	v1.0	Hordeum vulgare	[A/G]	CATGTCAAAGGGGGTGTATCAGCAATAGTTAGCCAAAACTGGAGGGGTTC[A/G]CAGGAAAGCAAGCAAAGAGGGGGCATAAGATCGAAGGCGCGTGAGCTGNG	2H	386651672	Imputation	yes	.	.	.	.	.	.
AVRIG02377	.	chr2H_00048924_386600274-386652615_51934	v1.0	Hordeum vulgare	[T/C]	TNTATAGCATTAGATATTTAATCTCACGGTTCATCATATTATGATGCTCA[A/G]TAAGGTTAAACAAGTTATATGGTAAACTTTTATGTATGTGTGGTGGTTCT	2H	386652207	Imputation	yes	.	.	.	.	.	.
AVRIG02378	.	chr2H_00048954_387069298-387148093_34811	v1.0	Hordeum vulgare	[T/C]	CTCTGAGCCTCCATCCATGCTCTCAAACTCAACTTTTCCTCGCACAACTT[T/C]GCTTCTGCTCCTACTCCAGAACCAGAATCCCGGAATAATTCTTGGTTGNG	2H	387104108	Imputation	yes	.	.	.	.	.	.
AVRIG02379	.	chr2H_00048954_387069298-387148093_37162	v1.0	Hordeum vulgare	[T/C]	GNTACAACATCCCCATTCTGTCCGAGACCATGAAATCAGAGGTACTCCCA[A/G]CCCAGCCCTGCCGTCTGTGTCGTAATGCACTCCCTCCGTTTTTAAATATA	2H	387106459	Imputation	yes	.	.	.	.	.	.
AVRIG02380	.	chr2H_00048954_387069298-387148093_38766	v1.0	Hordeum vulgare	[T/C]	CTTAACTTCCTACTACTTCCGATTCCGAATGTTGATCAGAGAATGTACAA[T/C]CAGGATCTGAATTCTGAAATGACATGCTCTGGGTCTGGGGCATCTTGCNG	2H	387108063	Imputation	yes	.	.	.	.	.	.
AVRIG02381	.	chr2H_00049136_389222816-389317424_45953	v1.0	Hordeum vulgare	[A/C]	TNAGTCTTGAGCCAGTCTGGATTGGTGACGTCGGGGTCGGCCTCCTCGTC[T/G]ATGCGGTCGAGAGCATCACACTCGGCAAGGACGAAGCGGAAAAGGGTGCG	2H	389268768	Imputation	yes	.	.	.	.	.	.
AVRIG02382	.	chr2H_00049136_389222816-389317424_68383	v1.0	Hordeum vulgare	[A/G]	GNATGACTTTTTCCATTGAGAGTTTTATATTGTTATTATGTTCATGTTTA[T/C]GGTCAGGCTTGCAGAAATCCTTTCTTGATTCTTACTTTACCACGGAGGTT	2H	389291198	Imputation	yes	.	.	.	.	.	.
AVRIG02383	.	chr2H_00049136_389222816-389317424_70097	v1.0	Hordeum vulgare	[T/G]	GNTGCGAATCCTCTTCAGGAAATCAAGATAAAAGATCACTAACTATGAAT[A/C]TTAGACCCTTTTACTCTTGTAAAGCAGATAGTGCCTAGTTACCTTGAAGT	2H	389292912	Imputation	yes	.	.	.	.	.	.
AVRIG02384	.	chr2H_00049136_389222816-389317424_72807	v1.0	Hordeum vulgare	[T/G]	GAAGGTCCGGGTGTGGGGGAGCCTGGTAGGAACAGCTAGGGTTCTACCGG[T/G]TCTAGGGCGGAGGTTGTAGGGGATGAAACGGGGTTGGCGAGGGCTGAANC	2H	389295622	Imputation	yes	.	.	.	.	.	.
AVRIG02385	.	chr2H_00049274_391040625-391069934_18688	v1.0	Hordeum vulgare	[A/C]	ANCTCCTTGAGCTAGACGCGCCCTTTGATGACGAGGAGACTTGATGCATG[T/G]TCAATAGATTGTCGGCGTGCAAGGCTCCGGGGACCGACGGCTTCGCCGCC	2H	391059312	Imputation	yes	.	.	.	.	.	.
AVRIG02386	.	chr2H_00049274_391040625-391069934_18785	v1.0	Hordeum vulgare	[A/G]	CNCCGAGTTTTTGTGCGCCTGCTGGCCCACGATCAAGGCCGACTTCGCCA[T/C]CGTCTTCCGACAGCTCTACGACAGGCACGGACATGGGTTCTCGTGCCTGA	2H	391059409	Imputation	yes	.	.	.	.	.	.
AVRIG02387	.	chr2H_00049287_391239697-391255738_15781	v1.0	Hordeum vulgare	[A/G]	TTGGCCCGAATTTGGGTAGCTCGTGTCTCCCCGTCGTTTTCGGTGAGGAG[A/G]AGAGGGTTCGCCGTCAACCTTGCTGTGTTTGTCGCTGTGTTGCAGGTCNC	2H	391255477	Imputation	yes	.	.	.	.	.	.
AVRIG02388	.	chr2H_00049289_391279151-391304711_9262	v1.0	Hordeum vulgare	[A/G]	GTTGCACCCTTGAGATGGTGTCCTAATGTCTTGCCCATTCTTTCTTTTGA[A/G]TTACCCGTCCAACTTATAACACCTTGCTAATCAACTGGGATATGACATNT	2H	391288412	Imputation	yes	.	.	.	.	.	.
AVRIG02389	.	chr2H_00049339_392049095-392075159_20038	v1.0	Hordeum vulgare	[T/C]	TTTTACGGGTTTAAACAGAAAAAAATAAAGAATCTTTCCTAATCTCTCCT[T/C]AATAATTTAATTTAATTCTCCCCTGATAATAAAGCATGCATTGCTTCTNA	2H	392069132	Imputation	yes	.	.	.	.	.	.
AVRIG02390	.	chr2H_00049436_392509655-392650641_103138	v1.0	Hordeum vulgare	[A/C]	ACAGTGTTTGATGGAATGCGCCTGAGGATTTTTTTTTGTGCGTGTGTACG[A/C]AATGCAGGGAGGCTGTTTTGCACCGTGGGAGTCCACCCGACGAGATGCNG	2H	392612792	Imputation	yes	.	.	.	.	.	.
AVRIG02391	.	chr2H_00049465_393135222-393158276_5621	v1.0	Hordeum vulgare	[A/C]	TATTGCATGGGGCTTATATATTGAAGCAAGTAGTAGGTAAATATGATTTT[A/C]CCAGCAGTTTTTGCTTCATCTTGCATGTTCATGTGTTTCAGTTTTGAANT	2H	393140842	Imputation	yes	.	.	.	.	.	.
AVRIG02392	.	chr2H_00049465_393135222-393158276_22443	v1.0	Hordeum vulgare	[T/C]	CATCGCCGAGCATGTAGTCCATGTCGTCGCCTTGTCGGAGCGGTAGTGGA[T/C]GCGCACCTTCATGTCCCCATCCTGCTCTGGCCTGCGCAGGAGCAGCAANG	2H	393157664	Imputation	yes	.	.	.	.	.	.
AVRIG02393	.	chr2H_00049482_393503893-393523089_18430	v1.0	Hordeum vulgare	[A/C]	GGTGTTCTCTCTCTCTGTTCTCCACCGTTCTCCTCCTGGTACTTTTATGT[A/C]GACTTAAGTGGCAACAGCCTAATGCAAAGCGGCAGGTGTTGCATCTGANG	2H	393522322	Imputation	yes	.	.	.	.	.	.
AVRIG02394	.	chr2H_00049884_396964669-397145362_113167	v1.0	Hordeum vulgare	[A/G]	GAACCATTAATCATGTAGACTACAAAGTCATCAATCAGTCTATGAGCAGG[A/G]GCTAGCTAACCTGACTTTGGCTGAGCAAGTGAAAGTGAAACATTCAACNC	2H	397077835	Imputation	yes	.	.	.	.	.	.
AVRIG02395	.	chr2H_00049929_397486059-397664011_30414	v1.0	Hordeum vulgare	[T/C]	TNTAAGCTACCTACTCTCAGATTTCAATCTTATCATTTTAAAGCTTTATG[A/G]ACACTGACCTTTGCTGCTACTACTACTACTCACAGGGTCATTTTGGAGTT	2H	397516472	Imputation	yes	.	.	.	.	.	.
AVRIG02396	.	chr2H_00049947_397702017-397792794_59102	v1.0	Hordeum vulgare	[T/C]	CNTCGATGTTCTCATCGCTTCCCTCTTGAGGGCGACGCCTTGGAGGTCTG[A/G]TCCTTCGTCAGTTCGCGGTGGCTCGGATGGCTTTTGTAGTTTCCTCGTCG	2H	397761118	Imputation	yes	.	.	.	.	.	.
AVRIG02397	.	chr2H_00049947_397702017-397792794_59389	v1.0	Hordeum vulgare	[A/G]	GTCTTGTGGTCTTGTGGTAGGTTGGCAATTCTGACCGTTTGGACGGCAGC[A/G]TAGTCGGCTTGTTGGGTGCGCAGCCTTGGAGCTGGTGTGTGTTTGGTTNT	2H	397761405	Imputation	yes	.	.	.	.	.	.
AVRIG02398	.	chr2H_00049947_397702017-397792794_60667	v1.0	Hordeum vulgare	[T/C]	CATCATCGGACCACTGACCATCTTCAGAAAAGTGATCCGCATCATCCTTG[T/C]CAGTCCAAGCATCCGTCGACACCACCACGGCGCCGAACGGCGCCACCGNC	2H	397762683	Imputation	yes	.	.	.	.	.	.
AVRIG02399	.	chr2H_00049999_398496310-398566599_58802	v1.0	Hordeum vulgare	[T/C]	GATTGGAGTGTGCATTGTATTGTACATATACCACTAAATATTGTCAATCT[T/C]CTGTGCACGTGCTTGGAGGCAAGAGCATCAAGGACTTCCAGGCGCTCCNC	2H	398555111	Imputation	yes	.	.	.	.	.	.
AVRIG02400	.	chr2H_00050217_399846482-399945867_93760	v1.0	Hordeum vulgare	[A/G]	CNGAATAAGAACAAAAAAATTCTAGAAAGAAATTTTGGACTGCGCCTCTA[T/C]TTACACCTAAACGATTAAAAGCTCTTCAGGAAATACTTTTAGACTACATG	2H	399940241	Imputation	yes	.	.	.	.	.	.
AVRIG02401	.	chr2H_00050243_400107544-400130465_6798	v1.0	Hordeum vulgare	[T/C]	TTCGACCTCCGCACGCAAGATGTTCGACGTTTTGATACGCCCAAATCGGG[T/C]CCTGCAGGAGAAGGACAAGCTGGTGGCCGAGGTGATGCGCTACGCGCTNT	2H	400114341	Imputation	yes	.	.	.	.	.	.
AVRIG02402	.	chr2H_00050258_400271839-400277464_261	v1.0	Hordeum vulgare	[T/G]	CNTGTGTGGGTTCACGTGGACGTCCATCATGTTGACCAACAACAAGAGAG[A/C]GGTTGTACGACCGAGGTGGATTCTTCGATCTTGGTTTGTTTTACAATAGA	2H	400272099	Imputation	yes	.	.	.	.	.	.
AVRIG02403	.	chr2H_00050283_400797964-400974789_22942	v1.0	Hordeum vulgare	[T/G]	ANCAAAAATAATAGATACGTTGGAGACGTATCAATGGTTACTCGTGAGAT[A/C]ATACCTGAGGAAGTAGTTGTCGAGGAACTCATCATCCCTCCACCAACCTA	2H	400820905	Imputation	yes	.	.	.	.	.	.
AVRIG02404	.	chr2H_00050283_400797964-400974789_101160	v1.0	Hordeum vulgare	[A/C]	TGACGATATAATTTAAATATTTAAATAAGAACACTATAACAAGGAAGACC[A/C]ACACACAACCATATCAGGGTTCAGACCCTAACCTTCAATGGTGTGCCTNC	2H	400899123	Imputation	yes	.	.	.	.	.	.
AVRIG02405	.	chr2H_00050288_401130225-401138032_4568	v1.0	Hordeum vulgare	[A/G]	TCCCATTGACTGTATGCAGGCTCCTCTTTAGAAAAGTAGGTTGTTCAACT[A/G]TTGTTCAATACTCTTTATATAATGGTGGTAAGATGACAAGGATATGCTNA	2H	401134792	Imputation	yes	.	.	.	.	.	.
AVRIG02406	.	chr2H_00050297_401373640-401479930_25403	v1.0	Hordeum vulgare	[A/C]	AGGATTTTGGAGTGCAGATTATACTGGCAGCAACAGAATCCATGTGATTT[A/C]AGAAAACACCCCAAATAAAAATCAAGAGTAAGATTAATTCAGAACAAGNA	2H	401399042	Imputation	yes	.	.	.	.	.	.
AVRIG02407	.	chr2H_00050490_403028517-403034859_2772	v1.0	Hordeum vulgare	[A/G]	TGGGAGATCACCGAACAGGCTACCTGCATCCAGTCATCATATACCAGAGG[A/G]CCCCGCCGCCGCAGCTTTGACTCCATAGCAACAAATAAACCAAGGCAANA	2H	403031288	Imputation	yes	.	.	.	.	.	.
AVRIG02408	.	chr2H_00050533_403224178-403322539_89245	v1.0	Hordeum vulgare	[T/G]	ANGAGAGAGACACGGAGGCAAGGGGCATTTCAGACATTTTGCTGATCTCC[A/C]TGGTCCCATCCCCTTCCTCTTCTCCCTCCTGCCCCTTTCCTTTGTTCGGC	2H	403313422	Imputation	yes	.	.	.	.	.	.
AVRIG02409	.	chr2H_00050571_403704090-403789294_76470	v1.0	Hordeum vulgare	[A/G]	GNCGCCGGCGCACAAGAAGCGAGGCCTACTGGCGCCTGATTTGCGTGGAT[T/C]GCTTCTTCCTTCATTCCTTTCTTGGTAAGAAACCCTAGCGTGATCGTTTT	2H	403780559	Imputation	yes	.	.	.	.	.	.
AVRIG02410	.	chr2H_00050571_403704090-403789294_78250	v1.0	Hordeum vulgare	[T/C]	TACTGCTGGCAGCAATAATATCATCTTGTACTCACTGAACTTACTGAGTT[T/C]CTTTTCCTATTCGATAACCAGAGATAAGAAAGATGCAGGAAGGCGCTCNT	2H	403782339	Imputation	yes	.	.	.	.	.	.
AVRIG02411	.	chr2H_00050578_403868341-403890749_6116	v1.0	Hordeum vulgare	[T/C]	GNCGTAGCGGCCTGTCGGCTATAATGTGTCGCTTGAAGGCGTCCTCCGCG[A/G]CGATGAAGTGTCGATGCCGTGTCGTGCTGAAGAAAATATATTGGCTCGTA	2H	403874456	Imputation	yes	.	.	.	.	.	.
AVRIG02412	.	chr2H_00050578_403868341-403890749_12029	v1.0	Hordeum vulgare	[A/C]	GNCACCTAAGAGCGTTTCTTCGGATATAATCTTACCTGGTTAGTGTTTCT[T/G]CCAAGATGTTCTACTGAAGAAAATGCCTAATAGCTTTAGTGTTTATTAAT	2H	403880369	Imputation	yes	.	.	.	.	.	.
AVRIG02413	.	chr2H_00050645_404559972-404623987_58252	v1.0	Hordeum vulgare	[T/C]	CATGTGTAAATGCATGCATAGTTATCTGCAGTTTTACTTTTCTAGCATGA[T/C]ACTCTACTATGATAATCTGTCAGTTATCTGCCCATTAGTTTGTATGTCNT	2H	404618223	Imputation	yes	.	.	.	.	.	.
AVRIG02414	.	chr2H_00050645_404559972-404623987_63554	v1.0	Hordeum vulgare	[A/G]	CTTCCTGTCCGTGCGGGCGTTTGAGGTGTGGGATGGTTAGAGCATAACTA[A/G]CAGTGCCCTTATATTCTTAAAACCTCAAACGAGTTTAAGGATTAAGAGNT	2H	404623525	Imputation	yes	.	.	.	.	.	.
AVRIG02415	.	chr2H_00050834_405802466-405815554_11574	v1.0	Hordeum vulgare	[T/C]	TNAGTTTTACCACAAAACAAGCAGCTAGCATAATATGCTCCGTCAAATGA[A/G]AAACGAAGTCAGCGTTCACAAACCGCTGTAATTTGAGACTCCAACGGATT	2H	405814039	Imputation	yes	.	.	.	.	.	.
AVRIG02416	.	chr2H_00050835_405817455-405969560_1589	v1.0	Hordeum vulgare	[T/G]	ANATGAAAAAAGGCATACGTTGGTAACAACTTTCAGAACAATTGAAACAG[A/C]TTAATTTGTTTTTTGCATCTAGATGTGTACTAAAATCGATAGACATGTAC	2H	405819043	Imputation	yes	.	.	.	.	.	.
AVRIG02417	.	chr2H_00050835_405817455-405969560_45231	v1.0	Hordeum vulgare	[A/C]	ANTTTGCTCCGGCACGCTGGACAAAAGGGCCAAACAACAGTCTTATTTCT[T/G]ATCCAAACGGATAAAAATATAAGTTTTTTTTGGAGCCTGCACGTTGGAGT	2H	405862685	Imputation	yes	.	.	.	.	.	.
AVRIG02418	.	chr2H_00050858_406061504-406089412_6375	v1.0	Hordeum vulgare	[T/C]	CNCACATTTTTTATGTTACAGATTATTTGCACCCTGTACCAGTTCCAGTA[A/G]CCTTGCAGGCAGCTGTTAAGCTGCTGTAACTTTCTTAATTATCTTCAAAT	2H	406067878	Imputation	yes	.	.	.	.	.	.
AVRIG02419	.	chr2H_00050858_406061504-406089412_8224	v1.0	Hordeum vulgare	[A/C]	TNGTGCTATTTCCCCCTTCTTTTCATGTTTGTCGGACCATGCAGCACCTT[T/G]CCTTAACCTTTCCGCGCTTTACAAAACTGGATTTGTTGTTAGTCTAGTAG	2H	406069727	Imputation	yes	.	.	.	.	.	.
AVRIG02420	.	chr2H_00051020_407319344-407345017_1789	v1.0	Hordeum vulgare	[A/C]	GNTGCGCCCGTTGGCGTTGGAGGCCATGGCCGAAATGGATGGATGAGGGG[T/G]TGGATCGAGAGAGGATCGAACGAACGATGCCCGGAAAAATGATGATCTGT	2H	407321132	Imputation	yes	.	.	.	.	.	.
AVRIG02421	.	chr2H_00051072_407939389-408056286_80569	v1.0	Hordeum vulgare	[T/C]	TGCAGCAAATAAATACCGCGATCTGCTAATCCCATATCGTTCTGCTTGTT[T/C]TGGCTACTGGTTTTCAACAGCCATCACATGGTTAATTGAGAGACGCGTNC	2H	408019957	Imputation	yes	.	.	.	.	.	.
AVRIG02422	.	chr2H_00051072_407939389-408056286_82562	v1.0	Hordeum vulgare	[T/G]	CNAAGCTGCAACACTTATTTTGGATCAGAGGGAGTGATTTTCATACGTTA[A/C]AGCTCACAGGTTTGCTATTGGGAAGAGTAGAGCTTCAGACCATTTTTGCA	2H	408021950	Imputation	yes	.	.	.	.	.	.
AVRIG02423	.	chr2H_00051151_408879291-408886572_366	v1.0	Hordeum vulgare	[A/C]	CTGTTGCCTGACGATGTTGTTGCTTTCTGCTTGCTGCTTGGTGCTTGCTG[A/C]TGCCTTCCTTGCTTTGCTAGAAGCTAGTTGTTGTAGTTGTTGCAGGCTNC	2H	408879656	Imputation	yes	.	.	.	.	.	.
AVRIG02424	.	chr2H_00051172_409011376-409021555_3304	v1.0	Hordeum vulgare	[T/C]	TATATCGGCAAAAGAGAAGGAAATTTACTCTTTTTTGTGTGTCTTTCTCA[T/C]GTTTCAGGCCCACCAGCAACTTGTTCATACGATGTTTACTGCTTTGGGNA	2H	409014679	Imputation	yes	.	.	.	.	.	.
AVRIG02425	.	chr2H_00051172_409011376-409021555_5375	v1.0	Hordeum vulgare	[A/G]	ANCTCCTAAGTTATTCGCAAACTCTGAAATAGTGTATTTCATAATATATG[T/C]ACGTAGTTTCCTAGCTAGTACTGAAACAATACATTCACTTCAGGTGGTTC	2H	409016750	Imputation	yes	.	.	.	.	.	.
AVRIG02426	.	chr2H_00051205_409625166-409642675_14378	v1.0	Hordeum vulgare	[T/C]	ANCTCCACAGTTTCAGGAGGTCCTGAAAGACCAGGCTCGTCACCATCACT[A/G]CTACCAGTAAGCTGCTCCCCTCCTTGCTTCGCAATCGGCTTGGGTAGCTC	2H	409639543	Imputation	yes	.	.	.	.	.	.
AVRIG02427	.	chr2H_00051358_409946781-410058191_63792	v1.0	Hordeum vulgare	[A/G]	ANGCACTGAACAACACAGTTACACAACCTTTAAAAGCAAAAAAGAAAAAG[T/C]AAACCCTAAATTTGCAGATCGCACGAGCTTTTGCCAATTTGCAGTGTACT	2H	410010572	Imputation	yes	.	.	.	.	.	.
AVRIG02428	.	chr2H_00051589_412412734-412418415_1409	v1.0	Hordeum vulgare	[A/G]	GNACCCGAACGGCGACTTGCTCCCTTCGTCGTACTGTTTGTTCCATTTTC[T/C]TAGCTTGTTCATGCATGTGGCATCTAAAGCAACGGACGGGCTCACTTGCA	2H	412414142	Imputation	yes	.	.	.	.	.	.
AVRIG02429	.	chr2H_00051645_412999004-413100218_57956	v1.0	Hordeum vulgare	[T/C]	GCTGGCTACAGATAAGCTCACAGAAAACAGCATGACTCTTAGGCCCTGCG[T/C]CAAAGCTGCCACACAGCCCTGTAGGAGGACGGTAGTTCACAATATCGCNT	2H	413056959	Imputation	yes	.	.	.	.	.	.
AVRIG02430	.	chr2H_00051912_415734903-415749304_13122	v1.0	Hordeum vulgare	[A/C]	CNCCCTGCCCGTCAGATCCAGAACAAGTTTCCGGTTGCTTGGAACAGCAA[T/G]CGCACTCGAGACCGTCTCTGCCCATCCTTCTTCCCTAATCCCACCATTGC	2H	415748024	Imputation	yes	.	.	.	.	.	.
AVRIG02431	.	chr2H_00051936_416069669-416143107_13297	v1.0	Hordeum vulgare	[T/C]	TNTGGGAGATATATTTCTGATGAGTTGGATGAAATTGAAATTACCTCAAC[A/G]TTGTCGGCTTGGTTGGTCTTGGTGTTATCCTGGGAAGAAGGAGCATCAAC	2H	416082965	Imputation	yes	.	.	.	.	.	.
AVRIG02432	.	chr2H_00052006_416921844-416932704_10308	v1.0	Hordeum vulgare	[A/C]	ANCCTGGGCGATGCTACGCGTCAGCCGCGTGATAATCGAATAACATTGAC[T/G]GCCTCGGTAGCCGTTTGATAGTGTGCGAGACAGTTGTTTGATATCTTCCC	2H	416932151	Imputation	yes	.	.	.	.	.	.
AVRIG02433	.	chr2H_00052164_417903193-418074172_10334	v1.0	Hordeum vulgare	[A/G]	CNTCGAGTGGCGCAGCCCTCATGGTGCGTTTTTGTTTGAGTAAAGCATAT[T/C]CTTTTGTAGCTGGCTCAATGAATACGTTTTCCGTGCTAGGAAGCGTATTC	2H	417913526	Imputation	yes	.	.	.	.	.	.
AVRIG02434	.	chr2H_00052175_418155691-418263909_11219	v1.0	Hordeum vulgare	[T/C]	ANTTATACACATGCTAAATCTCTGAACCGACGTCCCGCAAACAAAAACAA[A/G]AAAAACTCTGCACCGACGATGTGACGTCTCCATCTTCCGCGCCAAGCCAG	2H	418166909	Imputation	yes	.	.	.	.	.	.
AVRIG02435	.	chr2H_00052461_420219101-420234363_5641	v1.0	Hordeum vulgare	[T/C]	GCAATCCACAAACAATTTAATGACTCTGACAAGTTTAACAGTGCCAAATA[T/C]GCAGCTCACAGATTCCAGCGAGTTACTAACGCGATGTAAGGCGAACGANA	2H	420224741	Imputation	yes	.	.	.	.	.	.
AVRIG02436	.	chr2H_00052473_420459642-420485201_5623	v1.0	Hordeum vulgare	[T/C]	GTTGGCCGGTTTGAGCATCCTTGGCGCTTCCGTCAAGGCCGATCACAACA[T/C]GTCTCAGTATAGTTCGCATCTTCTTCGATGACCTCTCGCTGCTCGTAGNA	2H	420465264	Imputation	yes	.	.	.	.	.	.
AVRIG02437	.	chr2H_00052507_420720584-420748282_23556	v1.0	Hordeum vulgare	[T/G]	TGATCACACCGGATGTGATTGGATTCGCCGAAGGCGTCGGTGTCATTTTC[T/G]TGAGGACTATTGTTGGCCTGTTCACCATTGAGCTCAAGTCCCGCCGAGNA	2H	420744139	Imputation	yes	.	.	.	.	.	.
AVRIG02438	.	chr2H_00052521_420771485-420792426_3950	v1.0	Hordeum vulgare	[T/C]	CNCTTTCTGCGACTCCACTCACTCCTTCCAGATCTAGAGCTTCTTCCCGG[A/G]CCGCCTTCCATGCCTCCCAGGCCTTCTCTGCCATTGGCATTCCTGCTCCT	2H	420775434	Imputation	yes	.	.	.	.	.	.
AVRIG02439	.	chr2H_00052677_422571100-422590042_5606	v1.0	Hordeum vulgare	[A/G]	ANTTATTTCACACACAAAGAAGAGATATGCACTTAACTACTTTTAAGTAT[T/C]GTAAAGATAGACGAATTTGGATTAATATTTAGATGGTTCCTCAGTTGGTA	2H	422576705	Imputation	yes	.	.	.	.	.	.
AVRIG02440	.	chr2H_00052705_422972185-423004874_19927	v1.0	Hordeum vulgare	[T/C]	GNCGCCGTTGTAGCGCGCAATTCGCGCCTTTTTGCGCGGCTGTTGGAGAT[A/G]CTCTTACAATATTCATACCGGCACATTCTCATTGGTCCAGTCAAAACACT	2H	422992111	Imputation	yes	.	.	.	.	.	.
AVRIG02441	.	chr2H_00052705_422972185-423004874_23365	v1.0	Hordeum vulgare	[T/G]	GNCAAGACTATTGGAGCGATCGAATCAAAGGAGGGAAGGCATGAGCATGA[A/C]TAATGGAGTATGCATGTGTTCCGTTCCAATTCCATACCATGAATGAAGAT	2H	422995549	Imputation	yes	.	.	.	.	.	.
AVRIG02442	.	chr2H_00052787_423245592-423281597_8903	v1.0	Hordeum vulgare	[T/C]	GTATCCTCGGCTTGCTCCCCATGCTTGAAAAGGCTCGCCATCAACGATGC[T/C]CGAGGCATCGATAAATTCACCATCCGCTCAGAGTCTCTAATGCAATTGNA	2H	423254494	Linking Germplasm Resources	.	.	.	.	.	yes	.
AVRIG02443	.	chr2H_00052834_423796829-423840376_28369	v1.0	Hordeum vulgare	[T/C]	AAATTTTACACTAAGAAGAAGCTCCAGATTTTCAAAAGCCGCTTTAAATA[T/C]TTACTCCTTTGGTTAGCTTTTAGCATTTTAAAGCAGAAGTTGATAAAANA	2H	423825197	Imputation	yes	.	.	.	.	.	.
AVRIG02444	.	chr2H_00052907_424639929-424751932_41990	v1.0	Hordeum vulgare	[T/C]	ANCTATTCTTCACATGATTCGACATGATTCAAGAAATTACAAGAAGATCT[A/G]TTCTTCACATGATTCAACAAATGAAACATAGCATCTCATATAGATCCACA	2H	424681918	Imputation	yes	.	.	.	.	.	.
AVRIG02445	.	chr2H_00052944_425009248-425180145_22702	v1.0	Hordeum vulgare	[A/G]	TNCTCAGGCTGTGCTGATTTTTCGGGTTTGTTTCCATATTAATATTAGTA[T/C]ATTTTTGATTTGTTTCCTTGTATGTGACTTTGACGCTGCGAGGGTGGTAG	2H	425031949	Imputation	yes	.	.	.	.	.	.
AVRIG02446	.	chr2H_00053072_425897615-426068029_33598	v1.0	Hordeum vulgare	[T/C]	CNGAGGGGTCGAGCACAAAGGTCAGGAATAGGGCGCTGGACCCGTTCCTT[A/G]TGGCAGCGAGCTCCGATTCAAGGTGGCCATGAAGTTGCAGAGAGTAGAGA	2H	425931212	Imputation	yes	.	.	.	.	.	.
AVRIG02447	.	chr2H_00053072_425897615-426068029_106412	v1.0	Hordeum vulgare	[A/G]	TNTCCGCATCATATGCTCCCTTATTTTATCTCCTGTGAAAAAACGGAACA[T/C]GGCCCGCTCTAACATGAAATATGGGCATTGGGCTGAATATTTTCCGTACT	2H	426004026	Imputation	yes	.	.	.	.	.	.
AVRIG02448	.	chr2H_00053072_425897615-426068029_106515	v1.0	Hordeum vulgare	[T/C]	TTATATGAGCGTACATGGGCCCAAGGGAGACCAAATCGATATTGAGCGGT[T/C]GGGAGGCCCAAGACGTACTGATGTGACATACGGCCCAATCGAAGTAACNC	2H	426004129	Imputation	yes	.	.	.	.	.	.
AVRIG02449	.	chr2H_00053199_427392225-427444249_20631	v1.0	Hordeum vulgare	[A/G]	ANATAGAGATTGATGTGCACCATATTGGATAGCTGAAACAGTTCAGTGGC[T/C]TTGCCTTGCACATCATATCAGTCTAGTGAATACTCTATGTTATAAGTCCA	2H	427412855	Imputation	yes	.	.	.	.	.	.
AVRIG02450	.	chr2H_00053259_427905381-427988824_33747	v1.0	Hordeum vulgare	[A/G]	ANCTTGCATGTTCCAAATATTTCCATATTTTTATTCTTCTATATTTCCAA[T/C]ATGTTCCTTGATGCATGTAGCGTCCCACTTCTGTGATCATTTTCAAAATA	2H	427939127	Imputation	yes	.	.	.	.	.	.
AVRIG02451	.	chr2H_00053259_427905381-427988824_34003	v1.0	Hordeum vulgare	[A/G]	TTATTCATAGCTTTCTTTTATATCTCAGATTTTTTGTTCAACTGCTGATG[A/G]TTTATGAATCATGTATTCTTGATTGCAGATATTCCGCAAGGAACCATTNT	2H	427939383	Imputation	yes	.	.	.	.	.	.
AVRIG02452	.	chr2H_00053608_430972104-431065193_64525	v1.0	Hordeum vulgare	[T/C]	TNAATGAGCAGATGTGCTCAAATTTTAACAGGATTGATTTGCCGCTAACG[A/G]TAATATTTTCTTAAAACTCAGTGCAATTTAGCAATCTCATATACTAAATG	2H	431036628	Imputation	yes	.	.	.	.	.	.
AVRIG02453	.	chr2H_00053608_430972104-431065193_65916	v1.0	Hordeum vulgare	[T/G]	ANGGCGCATCAAAGACGATTGATCTTGTTGGTTCACCGAACAGTGTGCTC[A/C]AGCTGGTGTTGCTGGAGAGATCTCAGCCGCGGTAGTTGAGGCTATGTGGT	2H	431038019	Imputation	yes	.	.	.	.	.	.
AVRIG02454	.	chr2H_00053608_430972104-431065193_70278	v1.0	Hordeum vulgare	[A/G]	CACCGCCACCACCTCCTTCTCCCAGCTGCCGCTTCTCCGTCGCCATTATC[A/G]CTTCTCGTCACCTTGATCTTCCCATCCAGCAATGGAGCTGCTGCCCCTNC	2H	431042381	Imputation	yes	.	.	.	.	.	.
AVRIG02455	.	chr2H_00053641_431242768-431293113_6207	v1.0	Hordeum vulgare	[A/G]	TCGTGTAAGCAGGGCTGCAATAATATAATAATTAATTGATGGCTGCGTAA[A/G]TCGTGTTTTTTTTCCAAGAGTACGCTTAGGTGTGTCATGTTTTTATAGNG	2H	431248974	Imputation	yes	.	.	.	.	.	.
AVRIG02456	.	chr2H_00053641_431242768-431293113_19287	v1.0	Hordeum vulgare	[A/G]	GNTGCAAGCGGAAGCATTTATTTCGTCCAAGTTACCGCAATCATACAACC[T/C]GCATGTTAGTTATCGATCTTTTTCATATTTTTTGAGTTACCCATTGTTGG	2H	431262054	Imputation	yes	.	.	.	.	.	.
AVRIG02457	.	chr2H_00053728_432364057-432398206_17455	v1.0	Hordeum vulgare	[A/G]	GNCTGGAGGTAGATGATGGAGGGGAAGTCTGGTGTGGGTTGCAAGAAGGG[T/C]GGTCGTCCTGTTTTGCTGCTCCTCTCCTCTATGACTGACTGGGACTGGAA	2H	432381511	Imputation	yes	.	.	.	.	.	.
AVRIG02458	.	chr2H_00053802_433129182-433234234_4498	v1.0	Hordeum vulgare	[T/C]	GCCACCGCATCAGGTGAGCTGTTCATCCCCTATTAATTTGTATGGATGGC[T/C]GCTATATGTGGTGTTAATTTGTATGGATGGCTGGTATATGTTTCATCTNT	2H	433133679	Imputation	yes	.	.	.	.	.	.
AVRIG02459	.	chr2H_00053802_433129182-433234234_6680	v1.0	Hordeum vulgare	[A/G]	AAAAACTTCGCTGAAAAATGCATACAAAATCGGTTTTGATGGGGGAAAAC[A/G]GAAAAACAGGTCAGCAATAAACACGATTAATATGCCTTCGGAATGGGANA	2H	433135861	Imputation	yes	.	.	.	.	.	.
AVRIG02460	.	chr2H_00054036_434995980-435031952_4164	v1.0	Hordeum vulgare	[A/G]	GATGATGGATCACCCACGCATGCACATCCTCTACTCTAATCTACTCGTCA[A/G]GCGAGATTGCTGACCGACAATACGTCGTTTGATTCGTTCTCGATGTACNT	2H	435000143	Imputation	yes	.	.	.	.	.	.
AVRIG02461	.	chr2H_00054380_437333939-437387786_38652	v1.0	Hordeum vulgare	[A/G]	TNATGGGGATTCATTCTTCTCCCACTCCGACGCCTCCCTCCCGTCCTGCA[T/C]GATTTGCCTCGTCTTCCTCCCCGGCAAAGGCATAGGTGCTCCCTCCCTCC	2H	437372590	Imputation	yes	.	.	.	.	.	.
AVRIG02462	.	chr2H_00054380_437333939-437387786_39032	v1.0	Hordeum vulgare	[A/G]	AATATTCATGTTTGCTGCAGTGATCGATGAGCAGCTTTGCCAACCACTTG[A/G]CCAACCTGAGGGTGGGCCCCATCATATCGAGGATGATGGCTAAGGTGGNC	2H	437372970	Imputation	yes	.	.	.	.	.	.
AVRIG02463	.	chr2H_00054380_437333939-437387786_39197	v1.0	Hordeum vulgare	[T/C]	TAGGCTACAACTTGCACAGGTGAGCTTCTCTGCCCCCACCCACATCGAGT[T/C]ATGGACTAGTTCCCCTTGGAATGGAACTTGCGCTTATCATTGTTTTTCNA	2H	437373135	Imputation	yes	.	.	.	.	.	.
AVRIG02464	.	chr2H_00054380_437333939-437387786_42064	v1.0	Hordeum vulgare	[A/G]	ANTGTCATTAGATCCTGTGGTTGCTGGTTTACAGGTCGGTTTCACACGGT[T/C]GGTTGAACTGATGTGCAAACTTGCAAAGCCCTAGAGGCTTGGTGCCCATC	2H	437376002	Imputation	yes	.	.	.	.	.	.
AVRIG02465	.	chr2H_00054430_437858116-437948973_69054	v1.0	Hordeum vulgare	[A/G]	CCAGAGTTACAGGAAACCACACATTTTAAAACTGCGTCAGTGGCACGTCG[A/G]AGGGGCACACGCTGAATCACAAGCTTGTTGCGAATCGTCCAGACAGTCNA	2H	437927169	Imputation	yes	.	.	.	.	.	.
AVRIG02466	.	chr2H_00054443_438091941-438124965_26834	v1.0	Hordeum vulgare	[A/G]	AAATATCGGATCTATCAAGTTCGTCACCAACCGTGTACGACTACGTCGCC[A/G]AAGACCCGTGTACCACTACTTCAACTACCGTTGCGGGAACTACTACTTNC	2H	438118774	Imputation	yes	.	.	.	.	.	.
AVRIG02467	.	chr2H_00054498_438578542-438657743_39375	v1.0	Hordeum vulgare	[A/G]	GGTGAGCAGTGCGCGGGTGAGGGTTGGGCGAGGAAGACGATACGAAGAGC[A/G]GACGAAAGAGTATTGGACAGGGGAGGACGAGAGGATAAGGGGGTGCATNA	2H	438617916	Imputation	yes	.	.	.	.	.	.
AVRIG02468	.	chr2H_00054528_439130155-439184511_42616	v1.0	Hordeum vulgare	[T/C]	TATATCCAAGCTTAATTTTTTGATTGGTTTCCTATAAATAATTAGTACTT[T/C]CTTGGTCTCAAAATAAGTGTCTTAACCTTAATACAATTTTATACTAGANT	2H	439172770	Imputation	yes	.	.	.	.	.	.
AVRIG02469	.	chr2H_00054545_439204628-439300851_80130	v1.0	Hordeum vulgare	[T/C]	TNTTTTGCGGCAATTTATTTCTCTGGGAAATAGTAGTCCGTGTTGCTGCT[A/G]TTTTTCTCCTTTTGGTATGGACCATAACACAAATTCCCTGAGAGGCTTGG	2H	439284757	Imputation	yes	.	.	.	.	.	.
AVRIG02470	.	chr2H_00054568_439627123-439685649_50653	v1.0	Hordeum vulgare	[T/C]	GCTGTAGCAAGAAGGCCAAGTAACTAACTAACCTGCCTTCTTTTTCTACC[T/C]GATCTTTTACAAACAGGGCCGAAAGGGGCGTGGAGAAATTGGTACTAGNC	2H	439677775	Imputation	yes	.	.	.	.	.	.
AVRIG02471	.	chr2H_00054568_439627123-439685649_54766	v1.0	Hordeum vulgare	[A/C]	ANTCTAATTATCCGCTCTCATGTACACAATATTTAAGCTCGTTCTATAAG[T/G]GTAAAATGTGCTGACTGATGGGATGATAATCCACATTTAAGCAAGTTATT	2H	439681888	Imputation	yes	.	.	.	.	.	.
AVRIG02472	.	chr2H_00054593_439960072-439965331_4423	v1.0	Hordeum vulgare	[T/C]	CGCTTTCCTTCGGTGTCGGGAGCTACGCTGGATATAAATAAACAACATAG[T/C]AGTTGTATCAAGCATTAATTGTTACGTAGCAATCAGAGCCCTGTATAGNG	2H	439964494	Imputation	yes	.	.	.	.	.	.
AVRIG02473	.	chr2H_00054781_440890633-441034423_53299	v1.0	Hordeum vulgare	[T/C]	GNGCTGGTGCCTCTGGTATTCATGCTGCTAGACGAGCGCGAGGACCTCCC[A/G]ACGTGCCCCACGATGCCATAGGAGGTGGATTGCACCTTCCAATCGCTGAT	2H	440943931	Imputation	yes	.	.	.	.	.	.
AVRIG02474	.	chr2H_00054909_442068529-442139869_50623	v1.0	Hordeum vulgare	[T/C]	ANGTGCAACAGGGTCCGGTGCACCGGTAGCACCAATTGCCTCGGTGCACC[A/G]GATACACTCCCCATCAGCGACTCATGGCTGGACCACATGCCTAGTTGCTG	2H	442119151	Imputation	yes	.	.	.	.	.	.
AVRIG02475	.	chr2H_00054935_442727049-442756286_4779	v1.0	Hordeum vulgare	[T/C]	ATTACAACTTCCCTTCCAATGCAGGCAATGGTGAATTTCATATATTCTGA[T/C]GAGCTTCCTAGTATTCATGAAGTAGCTGGATCTTTCTCAATGTGGACANC	2H	442731827	Imputation	yes	.	.	.	.	.	.
AVRIG02476	.	chr2H_00054935_442727049-442756286_10818	v1.0	Hordeum vulgare	[A/C]	TTAGGTAATACTCCTACTAAGTAAGTAATGCCGGATTCCACTGCTTTCCA[A/C]GATGCTGGTTGTTTTGGAAATGAATTAACCTAATTTGCACACTGTGCTNC	2H	442737866	Imputation	yes	.	.	.	.	.	.
AVRIG02477	.	chr2H_00054935_442727049-442756286_18334	v1.0	Hordeum vulgare	[A/C]	GAATAGGAAGATTGTTTTAGAGGAGCCCAACATCGGTTTGAACTATGAAA[A/C]TCTTCGACCTGCCTAGAAGGTGCACGGGAGGCATGGATGATGATGAAGNC	2H	442745382	Imputation	yes	.	.	.	.	.	.
AVRIG02478	.	chr2H_00054994_443196929-443225332_13445	v1.0	Hordeum vulgare	[T/C]	AAAGACTGTGAGAAAGATGAGTCATGTATCAATAAAATACTACCTATATT[T/C]CTAAATATAAGATGTTTTGAAAGTTCAAGAACATAGGAAATAGTACATNT	2H	443210373	Imputation	yes	.	.	.	.	.	.
AVRIG02479	.	chr2H_00055172_445142162-445213761_49380	v1.0	Hordeum vulgare	[A/G]	GCAGTCACGAAACAACTCAGTGGATGCATTCAGTACACGGGGATTGAGCA[A/G]AAATCGGCTGGACTTGTGAAAAATTGCCAATATTTTCAAACAAACCGGNG	2H	445191541	Imputation	yes	.	.	.	.	.	.
AVRIG02480	.	chr2H_00055187_445357587-445385196_8124	v1.0	Hordeum vulgare	[A/C]	AGACGGAGAGGATGGATCGGGGCCACACCCCGAGGGGCGCAATTGCAATC[A/C]GTCGCTTGGAAAATATCTGCCTCCTCTCCACCCGGTCTGCGATTGATTNG	2H	445365710	Imputation	yes	.	.	.	.	.	.
AVRIG02481	.	chr2H_00055187_445357587-445385196_12453	v1.0	Hordeum vulgare	[A/G]	CNATGGTTTCAACATATCCGTTACTTCATCTTCCGTTTCCCACTTCGCCA[T/C]TTGTTCCTGTGCATGGTTCGCAGGTTCCAGCATTTCCTTTGCTTCACCTG	2H	445370039	Imputation	yes	.	.	.	.	.	.
AVRIG02482	.	chr2H_00055214_445675092-445723593_42081	v1.0	Hordeum vulgare	[A/G]	GNCTGGAATCGGATAATGCGATATCTCGTGGAACTCGGGGCCCAAATGTT[T/C]CCCGAGATTTGGCCTTTTCGATCCCTCAATCAAACCGCAAAGAGTGGAAG	2H	445717172	Imputation	yes	.	.	.	.	.	.
AVRIG02483	.	chr2H_00055254_446311744-446336247_6227	v1.0	Hordeum vulgare	[A/G]	CNTATACATATAGAAGCAACATGTTTAACTTTCATAGAGCCGGGTATCTT[T/C]TTGAACTCGTCCATAGGTTAAAAAAAATCTCATGCTAGTAGTCTAAAATA	2H	446317970	Imputation	yes	.	.	.	.	.	.
AVRIG02484	.	chr2H_00055258_446338467-446402384_13758	v1.0	Hordeum vulgare	[A/G]	ATTCGAGAGTTCGCCAAGGACGTACTATAGCTTTTTAAAGCGTTCTTCAA[A/G]TTGATATATCAATGACCAGACAGTAACAACACATGCACACCTTTAGAANA	2H	446352224	Imputation	yes	.	.	.	.	.	.
AVRIG02485	.	chr2H_00055363_447326884-447367002_25835	v1.0	Hordeum vulgare	[T/C]	TNCAACAAAGGGACAAATTAACTGTGATTGTTTTCATGAAGAGAAGGGGG[A/G]CATTATTATGAAATGGAACTCCCTTTTCGAACTGGCAAAATCATGTGTTC	2H	447352718	Imputation	yes	.	.	.	.	.	.
AVRIG02486	.	chr2H_00055549_449266664-449343856_19223	v1.0	Hordeum vulgare	[T/C]	CCCTAAGTTAAGCCCGACCACCGCCACGAGAAGTCGACAACAACCAGAGG[T/C]GAAATGGATCTGGCTCACAGCATATGGCGTCGGAGGCGAGGCCGGAGANG	2H	449285886	Imputation	yes	.	.	.	.	.	.
AVRIG02487	.	chr2H_00055549_449266664-449343856_20260	v1.0	Hordeum vulgare	[A/G]	GGGAGTGAGCACTGGACGGTGCGGGATTGCGACGGCCAACATCTAGTGGC[A/G]GCGTCGGTGCGCCGGCGAGGCTAGCCTCTGGCCATCCACCACCTCGGGNT	2H	449286923	Imputation	yes	.	.	.	.	.	.
AVRIG02488	.	chr2H_00055610_449894285-449928398_22905	v1.0	Hordeum vulgare	[A/G]	TNTCAGTGAAATACTTCTTTGTTTCTACTTTTTTTATTTTCCTAGCGCAT[T/C]GTTTTGCTCCTTGAGAGGCACTATTAAAGCCATCCATATTAATTCTAGAA	2H	449917189	Imputation	yes	.	.	.	.	.	.
AVRIG02489	.	chr2H_00055628_450202416-450269401_1695	v1.0	Hordeum vulgare	[A/C]	CCTACCAATATTTTTGTTGTGGATAGTGTATTTGATTGGTGTGAGTGCTT[A/C]ATTAGCTACACAGTCTATTATCTGCCAATAATAGTTGCAAATGTTGAANC	2H	450204110	Imputation	yes	.	.	.	.	.	.
AVRIG02490	.	chr2H_00055630_450337480-450398821_771	v1.0	Hordeum vulgare	[A/C]	CAAAATCTTCATTATTGTGTACATGTTTTGTGCAGTGTTAATTATATTTA[A/C]AGTAGCTTAGTTGTGGTCCAGATACTATTGCTCTCCTGGTGAGAGCCANT	2H	450338250	Imputation	yes	.	.	.	.	.	.
AVRIG02491	.	chr2H_00055630_450337480-450398821_1662	v1.0	Hordeum vulgare	[A/G]	TNCGCTGAACTTACTTGTGCCTTTGTTTATTTAGTTTGTTCAGTGTTCCC[T/C]CCGAAAAAAAGAAAGACCTACACTGGGCATGCTAGAATAACATAAATAAG	2H	450339141	Imputation	yes	.	.	.	.	.	.
AVRIG02492	.	chr2H_00055630_450337480-450398821_2365	v1.0	Hordeum vulgare	[A/G]	CTCAAGTAGCGCAATGCCTGGGAGAGGGTAGCAACCGTACGTGTAGCACT[A/G]TCGCTAGAGCTCTTGCCTGTTTCCCCCGCGGCCAGGGATCAATTGCCGNG	2H	450339844	Imputation	yes	.	.	.	.	.	.
AVRIG02493	.	chr2H_00055645_450517134-450552423_10695	v1.0	Hordeum vulgare	[A/G]	TGTAGTCCTTCCAACCAAACCCTTAATTCGATATCAGATCTTTTTGCCTC[A/G]TTTAAGTGCGCCAAATATCTCTTTGAACTTTCGTGCCACATCTAAATTNT	2H	450527828	Imputation	yes	.	.	.	.	.	.
AVRIG02494	.	chr2H_00055675_450849502-450868881_12361	v1.0	Hordeum vulgare	[T/C]	TNATCATGCATATAGGCATCACATCCGAGACAAGTAGACCGCTACTTTCT[A/G]CATCTACTACTACTATTAAAAAGCCCATGCGTTGCTACGGGATATGTAAT	2H	450861862	Imputation	yes	.	.	.	.	.	.
AVRIG02495	.	chr2H_00055807_451644675-451732760_63576	v1.0	Hordeum vulgare	[T/C]	TNTTCTCATTTGACACATCTTTGCCCCCTCTAAAATTTAATCCTGGGTTC[A/G]CCTATGAATACAGACTCATAATGAACTAAAACCATTCATTTCTAAACTTC	2H	451708250	Imputation	yes	.	.	.	.	.	.
AVRIG02496	.	chr2H_00055997_453655241-453694592_32356	v1.0	Hordeum vulgare	[T/C]	CNATTCACTGCGGCGGCCGTAGGAATCGCTCCTTTACCCAAACCAACTGC[A/G]TACAGCAACGCCTGCAGAATACAGTTCACCGGATAGAAATACTAAATTTT	2H	453687596	Imputation	yes	.	.	.	.	.	.
AVRIG02497	.	chr2H_00056064_454269963-454432442_57939	v1.0	Hordeum vulgare	[T/G]	TATTGACAGCGCTTGTTTTAACAGCAGATATGATCGTTTGCAGGCCTCTT[T/G]AAACAACTAGTGTACACTTGACAACATCTGACTGGTTGCAGGCCTCTTNA	2H	454327901	Imputation	yes	.	.	.	.	.	.
AVRIG02498	.	chr2H_00056264_456744926-456750782_5027	v1.0	Hordeum vulgare	[A/G]	TGTGATATTACAGCATGGATTAACTGAGTCTTTGTGTGTTGTTTTGCTTT[A/G]ATACAGTAATCACCATGGTGATGGTATTTAGGTCGTCAACGCACTTGCNG	2H	456749952	Imputation	yes	.	.	.	.	.	.
AVRIG02499	.	chr2H_00056268_456797098-456806324_6752	v1.0	Hordeum vulgare	[T/C]	ANAGTAAGATTAACACCTGTCTGAAACAGTAAGATTGCATTTCATCTTTC[A/G]TGAAAATACACATGAAATGTTTGATTTTGTAAAGTAAGAACACTAGGCAA	2H	456803849	Imputation	yes	.	.	.	.	.	.
AVRIG02500	.	chr2H_00056274_456863292-456877383_3264	v1.0	Hordeum vulgare	[A/G]	TTTAACTACAGAGCTTCGTCCGCGAAGGACTCGGAACGGGCTATATGAGG[A/G]TCGACTTTGGAAATGCAGTTTTAGGAGATGCTAAACGCTGTCACGAACNT	2H	456866555	Imputation	yes	.	.	.	.	.	.
AVRIG02501	.	chr2H_00056348_457412324-457422507_8294	v1.0	Hordeum vulgare	[A/G]	CCTCCGCCTGCAGATGTTGGATGTACTCGATGGCGTCCTTGATGATCGAG[A/G]CCTTGTCCATCTGCAACGACGAGGAACTTGCCGTTAGAATCGTCTCTCNG	2H	457420617	Linking Germplasm Resources	.	.	.	.	.	yes	.
AVRIG02502	.	chr2H_00056442_458102024-458137454_34746	v1.0	Hordeum vulgare	[T/C]	CCAAGAGTTAGATGAAGAACTAGATTTTGATCAAATTCCTGGTATGACAG[T/C]GAGGTACTCGTTTGAAAACTTGAGAGAGTGCACTGGAGACTTTAGTAANA	2H	458136769	Imputation	yes	.	.	.	.	.	.
AVRIG02503	.	chr2H_00056582_459075958-459112575_12414	v1.0	Hordeum vulgare	[T/G]	CGTCTGTATAGCTACCATCCAGCTGCTCTGCCATTGGAAGCTGCCGCACC[T/G]CAAGGTTGGGTTGATCCTCCTCTGCTTTTTGCTCTTTTTGGTTGGGCTNT	2H	459088371	Imputation	yes	.	.	.	.	.	.
AVRIG02504	.	chr2H_00056582_459075958-459112575_14464	v1.0	Hordeum vulgare	[A/G]	ACAATTGCAGAGGTTGTATATATGTGCATGCAGGTTCAAGGTGGGGAAGA[A/G]GAGCTCCGTGGGGAGCAGGGAGCCGGCGGTGGTAGAGGCTCCCGAGTTNA	2H	459090421	Imputation	yes	.	.	.	.	.	.
AVRIG02505	.	chr2H_00056582_459075958-459112575_14802	v1.0	Hordeum vulgare	[T/C]	CTGTCTTTTGTGGGGCCGGGCAGATTTTCGCGTCGGATAGCTTCCTGGAG[T/C]TGACGGAGTACACGCGCGAAGAGATCCTGGGGAGGAACTGCAGGTGAGNA	2H	459090759	Linking Germplasm Resources	.	.	.	.	.	yes	.
AVRIG02506	.	chr2H_00056660_459679710-459741115_52220	v1.0	Hordeum vulgare	[A/G]	CCGAATTTCTCCATGTCCATGGAGGGTTTAGCAGCTGCCACGCATCATCC[A/G]GCATCAGTCGAAAATGAGGACGCGGATCTGGGGGGCAGGTCGCATGAGNA	2H	459731929	Imputation	yes	.	.	.	.	.	.
AVRIG02507	.	chr2H_00056682_460156138-460223545_38812	v1.0	Hordeum vulgare	[T/C]	GACTCAATCATGTTCTCCATCATCATCATCTTCATAATCTACATTGTTGT[T/C]GATGAAGGATGTATCACTATCATCATTGTGAAGGTTTTCTCCTTGGTCNA	2H	460194949	Imputation	yes	.	.	.	.	.	.
AVRIG02508	.	chr2H_00056685_460254189-460294751_31983	v1.0	Hordeum vulgare	[A/G]	TNTTAAGGGTGTGTTTGATAGAGTGCATGAAGGATTCATGAGCTCAAAAG[T/C]TCCCTTCTCGATCCACTTTTGGGCGTTTGGTAGCCTACACGTGACCTTCT	2H	460286171	Imputation	yes	.	.	.	.	.	.
AVRIG02509	.	chr2H_00056836_461606985-461623738_8498	v1.0	Hordeum vulgare	[T/C]	ACTTATGAAACTTGAGAGAAAAAAAATCTCCCATCAACTTATAGAGCATG[T/C]GGTAATAGTTACTGAATTTTCCATTTTGTTTATTATTCTTGCGCTGTANG	2H	461615482	Imputation	yes	.	.	.	.	.	.
AVRIG02510	.	chr2H_00057136_463668708-463683811_12924	v1.0	Hordeum vulgare	[T/C]	TNTCTTCTCACTGCTGCCTTGTCTCATTGTTGGCCTGTTGGATCTGTACC[A/G]AACCTTTCGTTATTTTGGCTTGTATGTCTTTGGCCCTGTTGGGTCTGTAT	2H	463681631	Imputation	yes	.	.	.	.	.	.
AVRIG02511	.	chr2H_00057136_463668708-463683811_12979	v1.0	Hordeum vulgare	[T/C]	TTTCGTTATTTTGGCTTGTATGTCTTTGGCCCTGTTGGGTCTGTATCGAA[T/C]CATTTTCCTTTGTTCCGTGCTACACCTACACTACGTCTGTAAATGCTGNA	2H	463681686	Imputation	yes	.	.	.	.	.	.
AVRIG02512	.	chr2H_00057193_464079500-464166520_45108	v1.0	Hordeum vulgare	[T/C]	TNTGGCCATTTCTCATTTGGTTTGTTGTGTTGAGCTTGACATCATGTTGT[A/G]CTTGATAGAATAAGTGCTATGCTACACGCATCGTCGAGAAAAAAACATCG	2H	464124607	Imputation	yes	.	.	.	.	.	.
AVRIG02513	.	chr2H_00057327_465713229-465792488_3860	v1.0	Hordeum vulgare	[A/G]	CTTTATGCGGGGACGGTGAAAGATAAGGAGGGGGAAAAACGCTTCGGTGC[A/G]GGAAGGAGGCTCGCGCGCACGGGTGGCTGCCCTTGTCCACCAGTTTTTNG	2H	465717088	Imputation	yes	.	.	.	.	.	.
AVRIG02514	.	chr2H_00057327_465713229-465792488_6551	v1.0	Hordeum vulgare	[T/C]	GGTAGCCTACTGCAACCTCTGGGGAGCCAAGGCTCAGTCCAGATCTCTGT[T/C]TCAAGCCCATTCCCAATCCTGTTGACTACTCCCTCCTTCAAAACGCCTNC	2H	465719779	Imputation	yes	.	.	.	.	.	.
AVRIG02515	.	chr2H_00057327_465713229-465792488_6664	v1.0	Hordeum vulgare	[T/C]	GCTTCGCCAAGCATAAGATGCTCCTGGTTTGATCTCTGCGTGCAGCACAT[T/C]AGACTCTAGATAATATCTAATTATCTAACCTTCAACACTTATGCACACNA	2H	465719892	Imputation	yes	.	.	.	.	.	.
AVRIG02516	.	chr2H_00057327_465713229-465792488_6825	v1.0	Hordeum vulgare	[T/C]	ATGGAGATCCTTGTAACCGAGACCCCCTTCTCCTTTCAGTAGTGCCATGA[T/C]ATCCCACCGCAACCAATGCATTTTATGTTCATCCTTCTGTTGTGCCCANC	2H	465720053	Imputation	yes	.	.	.	.	.	.
AVRIG02517	.	chr2H_00057327_465713229-465792488_7651	v1.0	Hordeum vulgare	[T/C]	GGTCTCATGCCCACTCTCTTTAAGGACTTCACAAGCTTATTAATATGTTG[T/C]GACATCAGCGCTTTTGTTGTTTACATTTTCTCTAGGAAGAGCTTTATTNG	2H	465720879	Imputation	yes	.	.	.	.	.	.
AVRIG02518	.	chr2H_00057327_465713229-465792488_7674	v1.0	Hordeum vulgare	[T/C]	GNACTTCACAAGCTTATTAATATGTTGCGACATCAGCGCTTTTGTTGTTT[A/G]CATTTTCTCTAGGAAGAGCTTTATTTGGTATCAGGAGATACTCCTCTAAA	2H	465720902	Imputation	yes	.	.	.	.	.	.
AVRIG02519	.	chr2H_00057403_466474167-466495253_10589	v1.0	Hordeum vulgare	[A/G]	TCTGCACGGCAACAGAAGTATTTAACAATGAGCTGCAAAAGGCTGTAAAA[A/G]ATAATGTATGCCTATCAAAATTAATCCAACTGGTAGGAGATTGGCTACNA	2H	466484755	Imputation	yes	.	.	.	.	.	.
AVRIG02520	.	chr2H_00057495_467327964-467400946_19641	v1.0	Hordeum vulgare	[A/G]	ANCTCCCCCGCAGTTCCCGCCATTCTCCCCAGATTCACCCGCCATGCCAT[T/C]GAAGAAGTATGAGTCCCCTCGCCTAGCCACCGAATCTGCAACGCCAATGC	2H	467347604	Imputation	yes	.	.	.	.	.	.
AVRIG02521	.	chr2H_00057617_468459352-468600173_922	v1.0	Hordeum vulgare	[T/C]	TGGTTTTGGAAGCATTGCAGTCCAACAAGCTATTTGCCAAACTAAGTAAA[T/C]GTTCCTTTGCACAACCCCAAGTATAATATTTGGGCCATGTAATCAGGGNA	2H	468460273	Imputation	yes	.	.	.	.	.	.
AVRIG02522	.	chr2H_00057658_469042280-469058091_1358	v1.0	Hordeum vulgare	[A/G]	TNTCTCCCCGATACCCTTTCCAATTCGTGTACCCATGCTTGTAACCGCTA[T/C]CCGAGACTCGAATTCATGCGTTAAGGCAGTAGATCGAGAGATATACTACT	2H	469043637	Imputation	yes	.	.	.	.	.	.
AVRIG02523	.	chr2H_00057658_469042280-469058091_5317	v1.0	Hordeum vulgare	[T/C]	GCTGTTCAAGTACGTGGGCACGGAGCTGAAGATGAGCACGGCGCACCACC[T/C]GCAGACGGACGGCTAGACGGAGCGCGTGAATCAGTGCCTAGAAACCTTNC	2H	469047596	Imputation	yes	.	.	.	.	.	.
AVRIG02524	.	chr2H_00057777_470504312-470556828_40729	v1.0	Hordeum vulgare	[A/G]	TGGTGAGTATGGAGCATGGAAGTGTTCCATGTTCAAGAAAACTACGGAGT[A/G]GCAAAGTGTACGGAATGTCTGATGGCGCTTCATTGAAGAGGGGGTACTNC	2H	470545040	Imputation	yes	.	.	.	.	.	.
AVRIG02525	.	chr2H_00057777_470504312-470556828_42113	v1.0	Hordeum vulgare	[T/C]	GNGCTCCATCTCCATATGAGGCAATCTGGCTCCGGAGAGAGGGTTGTGCC[A/G]TCGATCATGTACCAAAGGTGGAGATGCTGCCTGATCTCATGGAGGCATGC	2H	470546424	Imputation	yes	.	.	.	.	.	.
AVRIG02526	.	chr2H_00057777_470504312-470556828_42168	v1.0	Hordeum vulgare	[A/C]	TCATGTACCAAAGGTGGAGATGCTGCCTGATCTCATGGAGGCATGCCGTG[A/C]ATTGGATGTCAATTGCCTAGCGGTTGGCCTGTAGCCCCTCCGCGACCGNC	2H	470546479	Imputation	yes	.	.	.	.	.	.
AVRIG02527	.	chr2H_00057777_470504312-470556828_46786	v1.0	Hordeum vulgare	[A/G]	CGACATAAACTATCCATTTGTGCTATGTGTAATAGACATATACTAGCAAA[A/G]TTATTATCCATGATGTGTTCTGCACACTTCAAAACTATTTTGTTCCATNT	2H	470551097	Imputation	yes	.	.	.	.	.	.
AVRIG02528	.	chr2H_00057814_470952877-471046365_35437	v1.0	Hordeum vulgare	[T/C]	TATTGAATTACGACCAACCAAGCGCGGCCTTGGGCGTAATTGTCAATTAA[T/C]CTCCCTTGTTACTACTACTACTACCTTGTGGTTGTTATTCAAATAAATNA	2H	470988313	Imputation	yes	.	.	.	.	.	.
AVRIG02529	.	chr2H_00057814_470952877-471046365_35773	v1.0	Hordeum vulgare	[T/G]	TNGGACGGTTAGCATGTGAAGGCGAATACACATAGATAGCGTTTTGGAGA[A/C]TGTGTCCATGTCTAAAATACATATGAACAAACGAAACTCGTCATACTTGG	2H	470988649	Imputation	yes	.	.	.	.	.	.
AVRIG02530	.	chr2H_00057998_472583123-472647679_51348	v1.0	Hordeum vulgare	[T/C]	TNTGTATATTAAATTCTGAAGAACTGATGAGTCCTTCCTAGAGTTTGTAT[A/G]TTAGCTTTCTTGTTAGCTATGGTATTAATACTTTCTGTCTTGAAACTACA	2H	472634470	Imputation	yes	.	.	.	.	.	.
AVRIG02531	.	chr2H_00058028_472947054-472990919_28606	v1.0	Hordeum vulgare	[T/C]	ANGCAATAAGGTAGCAACCAATGGTTTTGAGTCGCCTAGACAGGGCAGGA[A/G]AATGCAGCAACTAGGCGCTACTAATCGCTGAGTCAGAGTCATGATGACTT	2H	472975659	Imputation	yes	.	.	.	.	.	.
AVRIG02532	.	chr2H_00058066_473299210-473480438_85506	v1.0	Hordeum vulgare	[T/C]	TTTCACTATGGCCTCTCGTATATGGTGTGTGCCAAGATAGGGTTGACGAC[T/C]TACTCAACCGTACCCTGCCTTCGACAAGGATAAGTGGTAGTACAAAACNA	2H	473384715	Imputation	yes	.	.	.	.	.	.
AVRIG02533	.	chr2H_00058071_473510516-473651292_28035	v1.0	Hordeum vulgare	[T/C]	ACTCTGACTCCTAGCAATGCCGCAAGGAGCACCCCCCGCACCACTGCCCT[T/C]TGTCCATTGGTACAAGGTGGTTCTTGACGATGCCGGCCCTAGGCACCCNG	2H	473538550	Imputation	yes	.	.	.	.	.	.
AVRIG02534	.	chr2H_00058082_473975268-474041829_29188	v1.0	Hordeum vulgare	[A/G]	GNAGCTTGAGGTTTCGAGGTTCAGCAGGGCTTGTGAGAGCTTGGTTTGGT[T/C]TGTTTCTTCTGAATGGAGATGGGTAGATTTGCATGGTGTGTTTAGGTTTA	2H	474004455	Imputation	yes	.	.	.	.	.	.
AVRIG02535	.	chr2H_00058161_474456362-474471331_3353	v1.0	Hordeum vulgare	[A/G]	GNCTTGTGGGCCCTCTATGTCAGATAGGCTGACATAAGTATGGCATCAAG[T/C]AATATTGCCAGCACAAGCACACACGCAAAGTACATAAGCAAAACTTGGTA	2H	474459714	Imputation	yes	.	.	.	.	.	.
AVRIG02536	.	chr2H_00058219_474746762-474765339_5821	v1.0	Hordeum vulgare	[A/G]	CTGTCCGTGATGAAATGAAAAAGAATTAGTATTTTTAATGGTATGATCAC[A/G]TTTCACCGCATTATCGAGATGACACATTATCATTTTTAATTTTATGAANT	2H	474752582	Imputation	yes	.	.	.	.	.	.
AVRIG02537	.	chr2H_00058436_476539809-476635097_23878	v1.0	Hordeum vulgare	[A/G]	AATGCCAATCTAAGCACTCCATTTCCTTGCCTACTAATGAAACAGTAACC[A/G]ACGTTGCCGGAGAGATTGTTGAGGTTGGTTCTGCGGTTCAAGAGTTGANA	2H	476563686	Imputation	yes	.	.	.	.	.	.
AVRIG02538	.	chr2H_00058436_476539809-476635097_70207	v1.0	Hordeum vulgare	[T/C]	GNGCTGCAGCGACAGATACATATCTATGATGTAGACTATCACATAGAGCG[A/G]CTCCGGCATGAGATCAAATTTCTGGTTGTCGTCGTCAAGCTTGTCAGTGT	2H	476610015	Imputation	yes	.	.	.	.	.	.
AVRIG02539	.	chr2H_00058551_478111899-478120471_240	v1.0	Hordeum vulgare	[T/C]	TTATTAGGGAGAGATGAAATCACTTTTATATACTCCAATACTTATTGGTA[T/C]CAGTTGACATGGTAAAAAAACAACAACACATACTTGATGCAAAAAACANA	2H	478112138	Imputation	yes	.	.	.	.	.	.
AVRIG02540	.	chr2H_00058620_479058923-479091116_27318	v1.0	Hordeum vulgare	[A/G]	TGCATACTTCACCGCTCCAAAGTGGCCACCTGCAGTTACAGTCAGTTAAG[A/G]AAATTAGAAATGGTGAGGCATTGTGGTGTGTTTAGGCCTTTAGGATATNA	2H	479086240	Imputation	yes	.	.	.	.	.	.
AVRIG02541	.	chr2H_00058644_479243892-479306419_11853	v1.0	Hordeum vulgare	[T/C]	ANATTTGATTTGTTGTATGCTTCCATTTGTAACAGGGTTTTGATAAACAA[A/G]TTTAATTTTAGTAAGCAGGCTAATTCAAAGTGGATGAATTGTCACTCAAA	2H	479255744	Imputation	yes	.	.	.	.	.	.
AVRIG02542	.	chr2H_00058741_479977456-480011555_20750	v1.0	Hordeum vulgare	[A/G]	ACAGACGTGCTCGGACATTGACAGGGTTTGAGACTTCGAATTAGTACATT[A/G]TTATTGTAGATGCTCTTACAAGAACCAGAAGCAAACACCGGCATAACANC	2H	479998205	Imputation	yes	.	.	.	.	.	.
AVRIG02543	.	chr2H_00058772_480205346-480230979_22798	v1.0	Hordeum vulgare	[A/C]	TTGTTCCTACATAAACTGGGTGACGGGACAATAGCTGATTTATGGGAGGG[A/C]AAATGGTTGTAGGGTGGGCGTTCCTTCTAGGACCTGGTGCCGACAATCNT	2H	480228143	Imputation	yes	.	.	.	.	.	.
AVRIG02544	.	chr2H_00058782_480380134-480475061_89123	v1.0	Hordeum vulgare	[T/C]	CATGTTTCAGTTTGCTCACACTAGATGGTACTGCTGCTGTGAATGCGAAT[T/C]TGCATATATCTTCTGATGACACTAAGCAAGCTGAAATTCTGTTTCGTGNT	2H	480469256	Imputation	yes	.	.	.	.	.	.
AVRIG02545	.	chr2H_00058820_481184371-481240546_37794	v1.0	Hordeum vulgare	[A/G]	ACGGGAGTTAAACGAGAGGGTGTTACAGTAGGCCAGAAGAAACCAGCTCG[A/G]AAAGCCTTGCTGATCAAGGCCTAGGCTGCTGCATGATGTCCGCCCATGNC	2H	481222164	Imputation	yes	.	.	.	.	.	.
AVRIG02546	.	chr2H_00058951_482183198-482208390_19971	v1.0	Hordeum vulgare	[T/C]	GGTGGGCTGCATTCAAAACAAGAAGAATTTAATCTATTGCCTCGGAAATG[T/C]ATCACACGGCACGAAGATATGAATGACGGTTCTCTAACCTGAGGCCCCNC	2H	482203168	Imputation	yes	.	.	.	.	.	.
AVRIG02547	.	chr2H_00059022_482755781-482800870_8865	v1.0	Hordeum vulgare	[T/C]	ATCTCTATATCTATGTTTATGTCTTTTTTTCAATATAAAACTTATACTCT[T/C]TTTTTTATTTACTTAGTATATTAGTTTTGACTGAAGTCAAACTTTATANA	2H	482764645	Imputation	yes	.	.	.	.	.	.
AVRIG02548	.	chr2H_00059338_485180074-485223801_19514	v1.0	Hordeum vulgare	[T/C]	TNATATAAGTATAAATTGTGAATACCTGCTTTATGATAGAATTGTCATTT[A/G]TTGCTGGAATGCCTTAAACTGTGCATATTTAGAGTTTGCTATATCTTATG	2H	485199587	Imputation	yes	.	.	.	.	.	.
AVRIG02549	.	chr2H_00059338_485180074-485223801_40337	v1.0	Hordeum vulgare	[T/C]	TCAGTATGTAAGTTACCCCCCTTGTTAACCTGACAACGGGACCACCTGCA[T/C]TTATATTATCATGCAAGGCTACAATTGCGATTTTACAGGAGCATCTAANC	2H	485220410	Imputation	yes	.	.	.	.	.	.
AVRIG02550	.	chr2H_00059338_485180074-485223801_40745	v1.0	Hordeum vulgare	[T/C]	GCTGCATCAGCATCACTCTGCAACACACCCTAGATTATCATTTTCTGCTT[T/C]GATTTATATTTATGTTTCAATCGCCTAGCACTTGGTCCTTGGGTAGGANA	2H	485220818	Imputation	yes	.	.	.	.	.	.
AVRIG02551	.	chr2H_00059363_485354521-485526134_35408	v1.0	Hordeum vulgare	[T/C]	CNGAACTAACCTTGCTCGGCTCATGGTGATGCTTCCGCCACCGGCCGTCG[A/G]GCATGCGATGAATCCAAGTAGGAGATGAGGACGGGAATCGTGTTGATATG	2H	485389928	Imputation	yes	.	.	.	.	.	.
AVRIG02552	.	chr2H_00059450_487039537-487055603_2758	v1.0	Hordeum vulgare	[A/G]	ANCAAGTGCATGCCACATGCGCGGGTGGTAGAAAGGAAGATCACGGGCAT[T/C]CGGCCATTTATAGGCGCCAAGCTTAGAAAGAGGTCCGCAGCCACGACCCC	2H	487042294	Imputation	yes	.	.	.	.	.	.
AVRIG02553	.	chr2H_00059547_487631635-487664783_1484	v1.0	Hordeum vulgare	[T/G]	GGTTTATGCAGGGTTGAAAGAAAAACGGTGGAAGGTTAGCGCTAGAGGTT[T/G]GATCGATCGAGTGTGGGTTGAAAAAAAATCAAAAAAATCGGTGGAAGGNT	2H	487633118	Imputation	yes	.	.	.	.	.	.
AVRIG02554	.	chr2H_00059663_488970562-488982660_7216	v1.0	Hordeum vulgare	[T/C]	ACATTTCACATCTCCACGAAACATTGTACTCCCGCTGTATTAGTCTGATT[T/C]TTTTTAGGTTAATACTAAAAATTTTCCTTCATAAAAACAATCCGCAAGNA	2H	488977777	Imputation	yes	.	.	.	.	.	.
AVRIG02555	.	chr2H_00059783_489749943-489765924_3469	v1.0	Hordeum vulgare	[T/G]	GNAGATCTGGGTGGGAGCTAACTCTGGTCTACAAACTAAGTTGATCCAAG[A/C]TTTTCACGCCACTCCTATAGGGGGACATTCAGGAGTTTTACCCACTTATC	2H	489753411	Imputation	yes	.	.	.	.	.	.
AVRIG02556	.	chr2H_00059988_490696361-490715238_9566	v1.0	Hordeum vulgare	[A/G]	TNATATTTCTATATGAATGATGACTGCTTCTGAACGTTCTGTTTTCAATT[T/C]GCCTGTGAATTCGTTTTTTTTTTCCTCTCGTACTTGGATGAGGACATCAG	2H	490705926	Imputation	yes	.	.	.	.	.	.
AVRIG02557	.	chr2H_00060033_491095243-491136356_11018	v1.0	Hordeum vulgare	[T/G]	CNGCAGCTACGGCAAGTGCGCTACTGATCGCCGATCGCCCGAGTAATGAA[A/C]AGAGCTGCACCGCGGTACTAATTTGCGAGAGGAAAGCAGAGGAAGGCAGG	2H	491106260	Linking Germplasm Resources	.	.	.	.	.	yes	.
AVRIG02558	.	chr2H_00060147_491712150-491758085_36123	v1.0	Hordeum vulgare	[A/C]	AGGATGCAACGCCATGGATCGGCAGTTGAAACTCACCGAATCCCAGCGGG[A/C]CACATATCAGGCTAAACATGAGCAAATTTGATCTCCATGAACTGGCAANG	2H	491748272	Imputation	yes	.	.	.	.	.	.
AVRIG02559	.	chr2H_00060147_491712150-491758085_37016	v1.0	Hordeum vulgare	[A/G]	ANATATGGGGTTCCAACTTCAACCCACAATTTACATTTAGAAAATTTCAG[T/C]AGATTCCTAAAACCTTGGAAGTGTGCCTTTTCACCTCATATAGGGGCTAT	2H	491749165	Imputation	yes	.	.	.	.	.	.
AVRIG02560	.	chr2H_00060147_491712150-491758085_41671	v1.0	Hordeum vulgare	[A/G]	TTATTCGTCACACATTAGAAACGTTATATAATGAACGAATTGCAGTTAAC[A/G]TTCAACCATGAAGTGCAAAGTTACAACTTCCAAAATAGTAGTGTCAAANC	2H	491753820	Linking Germplasm Resources	.	.	.	.	.	yes	.
AVRIG02561	.	chr2H_00060147_491712150-491758085_43972	v1.0	Hordeum vulgare	[A/C]	ACGGCAGATACAGTATTGTTAAAAATATAAAATCAGGTAGCATATGTCAT[A/C]TAAGACGACAAGAATTATTTCCTACAAAATAACTGAGTACAACTTTGANA	2H	491756121	Imputation	yes	.	.	.	.	.	.
AVRIG02562	.	chr2H_00060257_492599365-492637850_18822	v1.0	Hordeum vulgare	[A/G]	TNATATGCTGCTGGTGGTGATCTTCTGCTGGTAGTGGAGGCGAGCTGCTG[T/C]TGTGTGCTGGTGATCTGCTGCTAAAGTATTCACCTGAACTTCTATGAACT	2H	492618186	Imputation	yes	.	.	.	.	.	.
AVRIG02563	.	chr2H_00060257_492599365-492637850_19624	v1.0	Hordeum vulgare	[A/G]	TACACTATGTATGAGTAGAAGGGACAAATTTAACACAGATGATAAGAAAA[A/G]GTGGCTGACTTTTTTGGAGTAGGTGTCTGGAATATTCAAAGAGTTTGGNA	2H	492618988	Imputation	yes	.	.	.	.	.	.
AVRIG02564	.	chr2H_00060257_492599365-492637850_22577	v1.0	Hordeum vulgare	[A/G]	CAGAGGAGGTAGAGAAGAGCAGCACAGGAAGTTGGACTCGAGCAGCAGTA[A/G]TTGGCCGAGAAGAGAAGCAGCAGGTAGGCGTTGCAAGAGAGGAATGGCNG	2H	492621941	Imputation	yes	.	.	.	.	.	.
AVRIG02565	.	chr2H_00060287_493126447-493148378_903	v1.0	Hordeum vulgare	[T/C]	CCCCTCCTTCCATGAGAGCTTCGAGGCTGCCGGTGCCGGATCTCCGCAAG[T/C]GACCATGAGCCAGAGTGAGTGGAGCTCTCTCATCGTTTATTCCGTTTGNT	2H	493127349	Imputation	yes	.	.	.	.	.	.
AVRIG02566	.	chr2H_00060314_493495458-493508110_11614	v1.0	Hordeum vulgare	[A/G]	CNTATTTACTTGACTAATAATATTCTGCCATGGTACTTGTTTGTTAAATT[T/C]GGATAATTCTTCATACATCTCAAATATTGGCCAGGCTTTCTTCATAGATT	2H	493507071	Imputation	yes	.	.	.	.	.	.
AVRIG02567	.	chr2H_00060464_495064937-495070720_4416	v1.0	Hordeum vulgare	[T/C]	GAGGTTGTGAACGTGGATGCATACTGCATTTTGATTGGACCATAGCCATG[T/C]CACGCGGGTCATGCATCGTATAATGTTGGATGCTGCGGGATCCAACGGNC	2H	495069352	Imputation	yes	.	.	.	.	.	.
AVRIG02568	.	chr2H_00060476_495212683-495265066_6952	v1.0	Hordeum vulgare	[A/G]	TGATGCTAAAATTTGTACATACTACCATAGAAACTCTGCTAATTAGAGTT[A/G]CCATACGTAAGTATCCATCACTATTCACTAGTACACTGTAGCAAAATCNC	2H	495219634	Imputation	yes	.	.	.	.	.	.
AVRIG02569	.	chr2H_00060578_496613973-496690753_59251	v1.0	Hordeum vulgare	[T/C]	ANACCATACCCAACATAACTGGGATTAAAGTTGAAATAAAACCTGCCAAT[A/G]TGATAAGCATAACTTCAGGTAAATTGAAATTCTTAACTTGATCACAGATA	2H	496673223	Imputation	yes	.	.	.	.	.	.
AVRIG02570	.	chr2H_00060603_496865485-496950694_84144	v1.0	Hordeum vulgare	[A/C]	ANCTTTGTCTTCCTCCTCTCCGACGGTGTCTCTGGCGACCGCAGTGCGGC[T/G]GCGGGTCCGTTTTTGCAATGACACAGTTGCCTCTTCATATAGTACTGGTA	2H	496949628	Imputation	yes	.	.	.	.	.	.
AVRIG02571	.	chr2H_00060628_497137462-497216671_356	v1.0	Hordeum vulgare	[A/G]	ANGAGCGGGAAAAGCCGGGGCGTCGCCCATGACGCAGGCGAAACCAGCGC[T/C]GATCTTGCAAGGGCTTGCGGTGGCGCGGTCTGCGAGGACATGAGGGATCT	2H	497137817	Imputation	yes	.	.	.	.	.	.
AVRIG02572	.	chr2H_00060695_497757189-497805206_46326	v1.0	Hordeum vulgare	[T/G]	CATTCTAGAGGCAATAGCTAATATGAGTAAAGTAGGTAATGATTAATTTC[T/G]AATAGAATAGAAAATAGACTGAAAATTGAAACTGAAATGGGAGAAAGGNA	2H	497803514	Imputation	yes	.	.	.	.	.	.
AVRIG02573	.	chr2H_00060903_498718413-498752307_5130	v1.0	Hordeum vulgare	[T/C]	CGCATGTTGACGATTTTCCTAAAGTAAGTGTATGCAAAGTCGTAGCCTAT[T/C]CCACACGCCACACTTTGATGTTTACATTTGTGATCAACCACACATTTGNG	2H	498723542	Imputation	yes	.	.	.	.	.	.
AVRIG02574	.	chr2H_00060906_498771909-498791416_7742	v1.0	Hordeum vulgare	[A/G]	CATTATGTCTGCCGCCTCTCCAAGGCCCTCTACAGCTTGAAGTAGGCCCC[A/G]CATGCATGGTTCCTCCGCTTTGCCGGCTTCCTCCAGTCCATCGGCTTCNC	2H	498779650	Imputation	yes	.	.	.	.	.	.
AVRIG02575	.	chr2H_00061017_499975246-500013311_10827	v1.0	Hordeum vulgare	[T/G]	AAAGGAGGAACAGGGACAACAGACACAATTCAGATTTGTTCTCCATCGTC[T/G]CAAAATTTTCCGAGAATTTACAGGTACGACCATATCCAGTACAAAGTCNC	2H	499986072	Imputation	yes	.	.	.	.	.	.
AVRIG02576	.	chr2H_00061128_500806583-500818684_1095	v1.0	Hordeum vulgare	[A/C]	CTATTTAGACACGCAAACCCCCCTAGTAACCCAGAACGGACACCACCAAA[A/C]TGGTTGGGAGGATTGCGACCGCCAGTCCCGATTCCTCCACCAAAACCTNC	2H	500807677	Imputation	yes	.	.	.	.	.	.
AVRIG02577	.	chr2H_00061128_500806583-500818684_1231	v1.0	Hordeum vulgare	[T/C]	TCCGGGAACTTGCAAGAAAAAGCAAACCGATAGCGACGGAGAGAAGGAAA[T/C]AAAAAAAATGCAGCCTATCAACAGCTCAGATCCAGAGCGCCGAAAGCTNC	2H	500807813	Imputation	yes	.	.	.	.	.	.
AVRIG02578	.	chr2H_00061185_501249097-501266700_8821	v1.0	Hordeum vulgare	[T/C]	TNCTTTCCATAATCCTTTGTGATTTTAGGTCAAATTTGAATTAAAACCAC[A/G]ACAATAATTATGGAACGGAGGAAGTATCATTTGTAGTCACTATGTTACTC	2H	501257917	Imputation	yes	.	.	.	.	.	.
AVRIG02579	.	chr2H_00061186_501266849-501280769_3715	v1.0	Hordeum vulgare	[A/G]	TTTTTTCTTTACACATGATACTGATTTTAGTCAACGGCAACCCTACCATT[A/G]TAGCAAATTATGTGTTCCGCGTATTTCTGTAGACATTTCTCTTAGCAANT	2H	501270563	Imputation	yes	.	.	.	.	.	.
AVRIG02580	.	chr2H_00061206_501473536-501620495_14784	v1.0	Hordeum vulgare	[A/G]	CTTTTGGTTAGAGAGAATTAATGTATATATGCATATAAAAGTAAGCACAT[A/G]TAGCAGATGTATGTTATCAAATTCATATACTGATGTGGCCTTGGACATNT	2H	501488319	Imputation	yes	.	.	.	.	.	.
AVRIG02581	.	chr2H_00061344_503137522-503189700_49356	v1.0	Hordeum vulgare	[T/G]	AGAAGCGAGCGATCGAGATGGAGCTCGAGGGGAAGGAGTGGATGGATGGA[T/G]GCTAGTGGCGGCGCTGACTGTAACTTGAGCCGGCGGAGCTCAGATATGNG	2H	503186877	Imputation	yes	.	.	.	.	.	.
AVRIG02582	.	chr2H_00061344_503137522-503189700_49424	v1.0	Hordeum vulgare	[T/C]	CTGTAACTTGAGCCGGCGGAGCTCAGATATGGGCAATTGCCAACCAAATC[T/C]CGGGAGTCCAAAAGGCGGGAGGCCTCTATGACATCCAACCGGGGGTGANC	2H	503186945	Imputation	yes	.	.	.	.	.	.
AVRIG02583	.	chr2H_00061354_503474606-503544511_24124	v1.0	Hordeum vulgare	[A/G]	ANTTCCTCCTAGCAAGCAAATAAGGAGAGTCTGAACACTTCGAGCCTTCT[T/C]CGAAGACTATTCCGAAGGCCTCTCAACCTTCGAAGCTTATTCGTGAGGAG	2H	503498729	Imputation	yes	.	.	.	.	.	.
AVRIG02584	.	chr2H_00061362_503568462-503665240_50222	v1.0	Hordeum vulgare	[A/G]	GATTCTCTCCAATATAGAGCAAAAAAATCAGTACATTGGATCTTCACAAG[A/G]TCACGAGTCGAACTACACAAAAGATACAAAGGAGGGACAACCCACACGNC	2H	503618683	Imputation	yes	.	.	.	.	.	.
AVRIG02585	.	chr2H_00061362_503568462-503665240_93552	v1.0	Hordeum vulgare	[T/C]	AGGAAATGCAACTATGTAGCAGATACAGATAAAAGCCCTAACAAATGAGA[T/C]AGGCAACTTCACACCTGCTGCAGACCGTCCACTTGGGCACGCCGTTGANC	2H	503662013	Linking Germplasm Resources	.	.	.	.	.	yes	.
AVRIG02586	.	chr2H_00061362_503568462-503665240_95301	v1.0	Hordeum vulgare	[T/C]	ACATTTGTTAATTTTCTTTACCCTCTGGCTCTGGCCTACTCACACTGTTC[T/C]TCCTCGTGTGATCTCCTCAATACCAATAATGCAATAAGATGAAACAGTNG	2H	503663762	Linking Germplasm Resources	.	.	.	.	.	yes	.
AVRIG02587	.	chr2H_00061487_504799115-504810163_480	v1.0	Hordeum vulgare	[A/G]	TTGATTTGCCGTCTTGATGTGTTCTTCTTCTTCTAATACACAAAAGAGAC[A/G]TATTTAGGAGCATGTTGAGCAAAAAAAATGGTTTTGCTGCGTGGTAATNT	2H	504799594	Imputation	yes	.	.	.	.	.	.
AVRIG02588	.	chr2H_00061487_504799115-504810163_1529	v1.0	Hordeum vulgare	[T/C]	ANGAAGCGATAGTTTTGAACCTGAATTTATAAAAGGAAACGAACCAACTC[A/G]TGCTGAAAGTATCTAAGGCATCAAGTACACAAGATTTGAGATGTTCGCAG	2H	504800643	Imputation	yes	.	.	.	.	.	.
AVRIG02589	.	chr2H_00061503_505144739-505280422_1376	v1.0	Hordeum vulgare	[T/G]	TTTCATTAAACGGTTTCACATTTCTATTAAACCATGTAACCTATGAACTA[T/G]ATACATTATCTGATAAAATCTTTAGGTGAAAAGAATAACCAAAATATTNT	2H	505146114	Imputation	yes	.	.	.	.	.	.
AVRIG02590	.	chr2H_00061513_505525772-505661686_40941	v1.0	Hordeum vulgare	[T/C]	TCCCTCATCCATGTAGCCGCCATGACACTGACATGCACTCGCTCCACTAG[T/C]ACCGCCATGCACAGCTCCGGGACAATTCCTTCCACCCAGATTGGCCTCNC	2H	505566712	Imputation	yes	.	.	.	.	.	.
AVRIG02591	.	chr2H_00061527_505722837-505730837_3497	v1.0	Hordeum vulgare	[A/G]	TCTCTGAACTTGAGAAAGCGAAAATGTAAAAAAGAACAACACTACAAGGC[A/G]AAAAAGCCGGTAGAATCCCACCACAAAGCACAAACATCTACGTACAAGNT	2H	505726333	Imputation	yes	.	.	.	.	.	.
AVRIG02592	.	chr2H_00061728_507103099-507184179_10797	v1.0	Hordeum vulgare	[A/G]	ANCAAAAAACTCAACGGATTTGTGATAGCCCTTTTGTGTAGTCTCATGAA[T/C]CTGATAAAGAAGGAAGTTAGTATCTGCAGTGTACCAGCTGACATAAGAAC	2H	507113895	Linking Germplasm Resources	.	.	.	.	.	yes	.
AVRIG02593	.	chr2H_00061728_507103099-507184179_13463	v1.0	Hordeum vulgare	[A/G]	GAAGCGGATCGAAGAATACACGCGAGAAACTGCTAAAGAAATGCAGTCCC[A/G]AGGCCTAGATTTGATCGACCGTGAACGTAAAATCGAACTCCCGAGACTNG	2H	507116561	Imputation	yes	.	.	.	.	.	.
AVRIG02594	.	chr2H_00061915_508768026-508792132_20078	v1.0	Hordeum vulgare	[T/C]	GNATAGGGTTAGTTCTATTAGGATAGTTATGTGCAAAATACACTTAACAC[A/G]GTAATATATCAGCATCCCACTATTGTTTGGTCTAGTCCTATAGAACAAAG	2H	508788103	Imputation	yes	.	.	.	.	.	.
AVRIG02595	.	chr2H_00061915_508768026-508792132_20130	v1.0	Hordeum vulgare	[A/G]	TAATATATCAGCATCCCACTATTGTTTGGTCTAGTCCTATAGAACAAAGG[A/G]ATACCAAAGAGGCGACAGTTAGTGGATGAAAAATGCACTTATCTCTTANT	2H	508788155	Imputation	yes	.	.	.	.	.	.
AVRIG02596	.	chr2H_00061936_509193114-509216469_15445	v1.0	Hordeum vulgare	[A/G]	TNACATACGAGGAAGTATGAACTATTTCTATGTGGTTTATGTGGCAAAGA[T/C]GATGGAAACTCTTTCCTACCACGGTTTCAGATCTCCAACAGGTCCAGCAG	2H	509208558	Imputation	yes	.	.	.	.	.	.
AVRIG02597	.	chr2H_00061980_509750893-509802158_31650	v1.0	Hordeum vulgare	[A/C]	CGAGACTCAATCGGAACAAAGGAGGGGGGCTGGTTATGTGCGGCTCTCAC[A/C]ACTGGCAGTTCTTCCCGCGCAATTTAAAGGCGCGAGGAGGAAGAGGAANA	2H	509782542	Imputation	yes	.	.	.	.	.	.
AVRIG02598	.	chr2H_00062052_510480417-510524860_12587	v1.0	Hordeum vulgare	[T/C]	ANTCATCCTTCCTCGGCCGCGCACGTTCCCACCCGGCGTAAGCTTCCCGC[A/G]TTCATGCCGTTGCGGAGCGGGGTGCTCTGCACTGAAGCTGCCCGTGAGCG	2H	510493003	Imputation	yes	.	.	.	.	.	.
AVRIG02599	.	chr2H_00062243_513181836-513190462_911	v1.0	Hordeum vulgare	[T/C]	TTTTTTTTTGCTTATAAAGTAGTGTGATAAATTGTCCTCTATTACAGAGG[T/C]ATTAACTTTCGTGTGTGTTGGATGACTCCATCCTTTCACAAGATTCTTNT	2H	513182746	Imputation	yes	.	.	.	.	.	.
AVRIG02600	.	chr2H_00062243_513181836-513190462_2409	v1.0	Hordeum vulgare	[A/G]	CNCCTCCCCCGGTCTCTCGATTCTTCCACTGCATCTTGTACATGATGGAG[T/C]GAAGGAGTAAGTTAGAGAGGATTGGGCTGAATGCAGAGCACACATGGTCT	2H	513184244	Imputation	yes	.	.	.	.	.	.
AVRIG02601	.	chr2H_00062243_513181836-513190462_2881	v1.0	Hordeum vulgare	[T/C]	GNGATCAATTCCTTGTAGCTGCAGCACGAACCACCACCTAGACAACACCC[A/G]AAGTCTACTAAAGTCATCGCCCGATCCTAGATCTTAGGTTTTCATCGTGG	2H	513184716	Imputation	yes	.	.	.	.	.	.
AVRIG02602	.	chr2H_00062272_513384999-513438389_32448	v1.0	Hordeum vulgare	[T/C]	ANAATACATTTGCCTTTGTGATTGGTAATGAACAACCCAATTGTAGAAAC[A/G]CCTTTCTCATGTTATAATTGGAAGGGAAGTACCCCCTTAACCCCTGTCAA	2H	513417446	Imputation	yes	.	.	.	.	.	.
AVRIG02603	.	chr2H_00062366_514527706-514564355_33140	v1.0	Hordeum vulgare	[A/G]	AGTTGGGACTTGTTCCCACACGCCAAGGATGGTAGGATCACTGATCTGCA[A/G]GTTTGGGGGACTCGACTTCTGCGTGTTCTCGTCCTCGGGATCAGCGAANG	2H	514560845	Imputation	yes	.	.	.	.	.	.
AVRIG02604	.	chr2H_00062477_515570923-515578240_5732	v1.0	Hordeum vulgare	[A/G]	AACATCAGTTCTGCTCCAAGGGTAAAATCTGATTGTTTCATTTTTTCCAC[A/G]ATCAACAGTTCTGTGATGGCCATCGTCACCTGCCTGATCGGTCTCCAANA	2H	515576654	Imputation	yes	.	.	.	.	.	.
AVRIG02605	.	chr2H_00062497_515696259-515714087_13784	v1.0	Hordeum vulgare	[T/C]	ATACTTAGCATGATTCCATAAACTACATGTCAGAAGGTGTAATGCAACAA[T/C]TTTTTCCAACAACAACAAAAAATCTGATGTACAAAATTTTACTAGGTANT	2H	515710042	Imputation	yes	.	.	.	.	.	.
AVRIG02606	.	chr2H_00062542_516160509-516178190_3708	v1.0	Hordeum vulgare	[T/G]	TNTTAAATGTTATTTGGCACGTCAACTGAAAGGTTTTTTGATGATTAATT[A/C]CACCTTAACTGAGGTTTCCCACTTGGTATCTACACTTAAATTATTACAAA	2H	516164216	Imputation	yes	.	.	.	.	.	.
AVRIG02607	.	chr2H_00062542_516160509-516178190_8952	v1.0	Hordeum vulgare	[A/G]	CNTATCTTGATCCTGGTACAGGAAGGAGCATAAGCCACATAATGCACAAT[T/C]AATTGAAGAACAAAGGGGAGGTCCATGGTTGAGTGAGTGTTACTTCATAG	2H	516169460	Imputation	yes	.	.	.	.	.	.
AVRIG02608	.	chr2H_00062567_516517616-516583783_63842	v1.0	Hordeum vulgare	[A/G]	TNTTGGTTAATCCTCTCCCAAACTCCATCCGGTTGTTTCTAAAAGACCTG[T/C]TGAGTATTTAGCTTGTGTTTCATCTTTTCTTCCCTAAATGTGTATTTTTC	2H	516581457	Imputation	yes	.	.	.	.	.	.
AVRIG02609	.	chr2H_00062567_516517616-516583783_64875	v1.0	Hordeum vulgare	[A/G]	TNAGAACCGTGTGTGTTGTTTGTAGACCAACAACGCCTTACTGAATGCAA[T/C]TTGTTAACTTTGCTGTGGCCTCCTGAACCCTGATATATGTAGCCATGTAG	2H	516582490	Imputation	yes	.	.	.	.	.	.
AVRIG02610	.	chr2H_00062604_516880625-516977235_57308	v1.0	Hordeum vulgare	[A/G]	AGCCTACTACACGAAGACCTAACATTTAGGGCCGTAGCCACACTATCACC[A/G]GGGTGAAGACACCGAGCAACACCAACCATCCGAATCTATCATCAAAGANG	2H	516937932	Imputation	yes	.	.	.	.	.	.
AVRIG02611	.	chr2H_00062639_517417609-517493270_36792	v1.0	Hordeum vulgare	[A/G]	CNTTTTCATTGATAGAGAATACTTTGCTTTCACTATCATTTGTAAACATG[T/C]GCTCTAATTTAGTCGTATTTGACATGCTTCTATATCTACTATTTTCACAG	2H	517454400	Imputation	yes	.	.	.	.	.	.
AVRIG02612	.	chr2H_00062639_517417609-517493270_38620	v1.0	Hordeum vulgare	[A/G]	TNTAGAGTACCTTCCCGCGAAGGCCATAGCGACAGGAGGCGGATCTGGGA[T/C]GGAGCCATGGCCATGCAAGGCAGAAGAGTTGGTGGCTCAAGGCTGGTCAG	2H	517456228	Imputation	yes	.	.	.	.	.	.
AVRIG02613	.	chr2H_00062735_518277914-518316939_16230	v1.0	Hordeum vulgare	[A/G]	TCACGATCATCATCATCGACAGGAATTGTCAGCTTGTGCAGAAACGCCGG[A/G]GGTCGCGTTTCCTTCACCGTGCTATCTATCTTCCAAACACTCGGTTTCNC	2H	518294143	Imputation	yes	.	.	.	.	.	.
AVRIG02614	.	chr2H_00062735_518277914-518316939_16744	v1.0	Hordeum vulgare	[A/G]	AAGTTCTCTAAAAGATAAAAAGTAGAGTCGACAATAACATACTGTTCTGG[A/G]AAAACCTTTCCCTCAGCCGGCTGATCCGTGCTAGACATTGGTCGGACGNG	2H	518294657	Imputation	yes	.	.	.	.	.	.
AVRIG02615	.	chr2H_00062867_518978345-519005756_12208	v1.0	Hordeum vulgare	[T/C]	TCATGGCCCTCCTAATCCCTCCTATATCACGCATTAAATTCAAGAAAATC[T/C]AGACGGAAGATCTGGTGAGGGGAAGGGAAGGATGGAGGCTGGCGACGGNA	2H	518990552	Imputation	yes	.	.	.	.	.	.
AVRIG02616	.	chr2H_00062872_519054081-519179992_56461	v1.0	Hordeum vulgare	[A/G]	ANAGGATTAACAAACATGATCGTTTCTCTACGCCCCTCATTCTTTCAGAA[T/C]GGACGGTCTTAGAGTGACGACTTAGCAAACCTTTACTTCTTCTATTGATC	2H	519110541	Imputation	yes	.	.	.	.	.	.
AVRIG02617	.	chr2H_00062872_519054081-519179992_57402	v1.0	Hordeum vulgare	[T/C]	ACGTCGTCCATGGGGGACACCACATATCGCTGATGGTGGCACGGATGCTG[T/C]AGGAGTTCGAGTGGCGTGTGCACCCATCGCAGCCGGCGGTGGTCTTCANG	2H	519111482	Imputation	yes	.	.	.	.	.	.
AVRIG02618	.	chr2H_00062987_520007345-520110575_81050	v1.0	Hordeum vulgare	[A/C]	ANGAGGTATCAGGGAAGAAAAAGTGGCAATCTCTAAATGAAATCATATAT[T/G]AAACAACACCAAAAATAATGAAAATTGTCATGAACAGTGACATCAAACTG	2H	520088394	Imputation	yes	.	.	.	.	.	.
AVRIG02619	.	chr2H_00063039_520432866-520444790_4023	v1.0	Hordeum vulgare	[A/G]	ACCGACAGCCAAGTTGCAAGTATAATGATGATGTCAACTGGCGCATACAT[A/G]CAGGAACTTCCTTGCCCTAGTTGGCACATTGCGATTAGGACAAGCCCGNG	2H	520436888	Imputation	yes	.	.	.	.	.	.
AVRIG02620	.	chr2H_00063039_520432866-520444790_4476	v1.0	Hordeum vulgare	[T/C]	CNCTTACAACGATGGTCTGCTTGCCGGCCAGACCCTGGAAAAGGAAATCC[A/G]TGTATCAGCACAACTGCTCATGTGACAAATTTGCAATCCCGAGAATACCA	2H	520437341	Imputation	yes	.	.	.	.	.	.
AVRIG02621	.	chr2H_00063073_520751681-520782486_23606	v1.0	Hordeum vulgare	[T/C]	TGCACCGCCGGAGACCCCGAAAAGCATCGTCGAAGCCTCAACCCTTACGG[T/C]AGCCGTGGCACGGAAGAAGAAGGAAGGCAAGTGCCTCGAGTTCCGGATNA	2H	520775286	Imputation	yes	.	.	.	.	.	.
AVRIG02622	.	chr2H_00063073_520751681-520782486_28486	v1.0	Hordeum vulgare	[T/C]	ANACTACTCTGGTGGAAGCAAGAAAAAAGGAAGACAACAATAGATGCAAA[A/G]GCATAATCTAGTGTTCAGATACTATCCATCCCCAGTTTCAATTCGGAGAT	2H	520780166	Imputation	yes	.	.	.	.	.	.
AVRIG02623	.	chr2H_00063073_520751681-520782486_28964	v1.0	Hordeum vulgare	[A/C]	CNTTGTCAGGGATCTCTGCAAAGAAAATGCCTTGTGAAACTCTGGACAAT[T/G]GATAACCACCAAGGAAGAATTACTTGCAAAAAGTAGTCCTATAAGGGAAG	2H	520780644	Imputation	yes	.	.	.	.	.	.
AVRIG02624	.	chr2H_00063169_522083157-522206129_120812	v1.0	Hordeum vulgare	[A/C]	GNGAGCTGGGCTGGCGGCATCGGCGCGCACTTCTTCCCCTACTTCTTGGA[T/G]GTATGGTTACTTCTTGTCTATCTATCTGTGTGTTGTCTTGGAAGTTGCTG	2H	522203968	Imputation	yes	.	.	.	.	.	.
AVRIG02625	.	chr2H_00063347_524118174-524222976_65469	v1.0	Hordeum vulgare	[T/C]	TNAATCGTCGTAGAATGTCTGCCTTAGTCCCCGCCTGAATGACGGCGGAC[A/G]AACTCCAATTGGTCGCGATGCAGCGTCGCCGCCCATCGCGTCACTAATCC	2H	524183642	Imputation	yes	.	.	.	.	.	.
AVRIG02626	.	chr2H_00063375_524322548-524500491_118829	v1.0	Hordeum vulgare	[T/G]	TAGTGGCCGTCAGGAAGCACAGCAAGTTGTTCAAGGCAGTGGGGGACAAG[T/G]GCCGCCGCCGTCGTACTCGTGGAACTTGCTTGTTCGCCACCCGGCCCTNC	2H	524441376	Imputation	yes	.	.	.	.	.	.
AVRIG02627	.	chr2H_00063375_524322548-524500491_123373	v1.0	Hordeum vulgare	[T/C]	CNCTTAAGCTAAAGGACATTTTACAATCTGTACAAAAACGAGGTGCCGAA[A/G]TTCAAATTGCAGGGACACAGCACCGGTTACGTGTTTGCTCTCTCATTTCA	2H	524445920	Imputation	yes	.	.	.	.	.	.
AVRIG02628	.	chr2H_00063375_524322548-524500491_124415	v1.0	Hordeum vulgare	[A/C]	TACGTATGGTAACAAACGTCACTCACACCTACTGTAGTAGCATAACTAAG[A/C]TGGGATCAAAATCACGGTGTAGCTGACGGTTCGTTTCTCTGGCCCGTTNC	2H	524446962	Imputation	yes	.	.	.	.	.	.
AVRIG02629	.	chr2H_00063375_524322548-524500491_125233	v1.0	Hordeum vulgare	[A/C]	TNTCCATGGTCCGCGTACTCTCTCTCATTCCCGACCCGTCTCTTTGGCCT[T/G]CTAGCTCCTGCCTGCACGGTCAGGTCCCGCTATATATTATTTTTAACCAT	2H	524447780	Imputation	yes	.	.	.	.	.	.
AVRIG02630	.	chr2H_00063404_524782077-524830718_30961	v1.0	Hordeum vulgare	[T/C]	CTCCCGTCGGTCGACAGGGCGGCCAACCACCTCAAATTCTCCACCTCCTT[T/C]CCCAAATCTCTCTTGTGAAGCGCACGGCGGCGATATCTTGGGATTTCGNC	2H	524813037	Imputation	yes	.	.	.	.	.	.
AVRIG02631	.	chr2H_00063438_525212839-525229755_3312	v1.0	Hordeum vulgare	[T/C]	TNCGAGTGAGTGCAGGTGGTGGCGGGTCGGGAGGAAAACGAGGATGGTCG[A/G]GACGTAGGTTAGGGTTACGAGGAACGGCTGGGCCTAGGTGTAGCTGGGCC	2H	525216150	Imputation	yes	.	.	.	.	.	.
AVRIG02632	.	chr2H_00063581_526365606-526381387_8137	v1.0	Hordeum vulgare	[T/C]	ATGACCGGGTGGTCAATTTCTTGGGCCATACAAGAAGCTTAATAATCGTG[T/C]CCGTTTCTGTTTCGTTACTAAACTTGTTGTGTGGCCTGGGTGGTATCCNC	2H	526373742	Imputation	yes	.	.	.	.	.	.
AVRIG02633	.	chr2H_00063581_526365606-526381387_11102	v1.0	Hordeum vulgare	[T/G]	GAACGGTGCTTAGAATTTAGGGTGGATCGACATGCGGGCCTCCTATATAT[T/G]TGCCTGAATCTGGCTCACATTCTGTTAGATTGATCTCTGGTGAGACATNC	2H	526376707	Imputation	yes	.	.	.	.	.	.
AVRIG02634	.	chr2H_00063626_527022792-527055377_25975	v1.0	Hordeum vulgare	[T/G]	ATATAAAGTTGAAACACTTATTTTTAAAACCTAAAGAGCATTTTTTACTC[T/G]AATGTTTTAATTACTTCCGAAATAGCAGTAAATACTAGAAAGCTCTCTNG	2H	527048766	Imputation	yes	.	.	.	.	.	.
AVRIG02635	.	chr2H_00063626_527022792-527055377_26112	v1.0	Hordeum vulgare	[A/G]	ANCACACAGAAAATCTTACAAAATCTTCATCAGCGCATGAAAAAGCCGAA[T/C]GTATGGTCGATTCCGAAACATCACCAAAACCAGTGTCAAGCTTTGCAAAG	2H	527048903	Imputation	yes	.	.	.	.	.	.
AVRIG02636	.	chr2H_00063626_527022792-527055377_27410	v1.0	Hordeum vulgare	[A/G]	ATCGGCCACCTGCCAAAAAAAAGGTTCCAATATTTAACTGTGCACAACGC[A/G]TGAAACAAGATATGAGCAATCCATGGTCCTACCTTCTGTGGCGTTCTCNT	2H	527050201	Imputation	yes	.	.	.	.	.	.
AVRIG02637	.	chr2H_00063757_528319863-528436736_68756	v1.0	Hordeum vulgare	[A/G]	ANTTAGTTTTGTTTAATGCAACAGTGAGAGGCATACTACTACTACTTCCC[T/C]CTCTCTCTCTCATGTATGTAGTACAGGCATTTTATTACCCACCAAATCAT	2H	528388618	Imputation	yes	.	.	.	.	.	.
AVRIG02638	.	chr2H_00063804_528975913-529004978_18823	v1.0	Hordeum vulgare	[A/C]	TNGATCGGTCTGTACGCGATGCTTACAATTGCTAGAATTACTAGGATTTA[T/G]GACGCGCCAGTACCAAGTTTCAGCAATTTGGAGGACGCGTCATGCAATTG	2H	528994735	Imputation	yes	.	.	.	.	.	.
AVRIG02639	.	chr2H_00063804_528975913-529004978_19481	v1.0	Hordeum vulgare	[A/G]	CNCCGACAGGGGATACGAGCTCTTCCTCCGGGTCCTTGACTTCGCTCAGT[T/C]GCAGGCGTCCACTGGCTCAAGGACAAGGGTACCCTGGAAACATTTTTTCT	2H	528995393	Imputation	yes	.	.	.	.	.	.
AVRIG02640	.	chr2H_00063804_528975913-529004978_19757	v1.0	Hordeum vulgare	[A/C]	GNGGTGGTGATTACTAGCGGACTAGCTAGGATGGTCGTGGTAGGATAGGA[T/G]AAGACTGCAAAGACTCAAAGAAACCTGAATGGTTGTAGGGCAAATATCGA	2H	528995669	Imputation	yes	.	.	.	.	.	.
AVRIG02641	.	chr2H_00063804_528975913-529004978_20104	v1.0	Hordeum vulgare	[A/G]	CNCACGCGACATGTTTGTACTTTACACACATGCATCGATTCTTGTTGATT[T/C]TGTTTTGCACGAATCTTGACAACATTTGATAACTTTTGTATGCCGCGTAG	2H	528996016	Imputation	yes	.	.	.	.	.	.
AVRIG02642	.	chr2H_00063841_529492653-529567712_52091	v1.0	Hordeum vulgare	[A/C]	CCGGGCCAAGCCAATCTGTAGGCGCTATGGCGTACATACTACAAAACGGT[A/C]TCGATCGAGCGCGCGCGGCTGAGCAGGCGAAAAGCAACCACGACGCTGNG	2H	529544743	Imputation	yes	.	.	.	.	.	.
AVRIG02643	.	chr2H_00063900_530244744-530333901_12500	v1.0	Hordeum vulgare	[A/C]	GNTGCTTCTTGCTTTGGGTGCGCTATAGCGAACCCGGCCGACGGAGATGG[T/G]AGTGTTAGGGGAGAAGTTCCATCTGGGGACGGTGGGGGAGCTCAGCCTGT	2H	530257243	Imputation	yes	.	.	.	.	.	.
AVRIG02644	.	chr2H_00063900_530244744-530333901_41563	v1.0	Hordeum vulgare	[T/C]	CATCAAAACCGTCATGGGAGAGAAAGACCTAGTCAAGTTTATCAATGATG[T/C]AGTGAGGCACCTTTCAACAATTCCAAAACAAATTGAAGAGATCAGTTGNT	2H	530286306	Imputation	yes	.	.	.	.	.	.
AVRIG02645	.	chr2H_00063970_531132103-531153460_12606	v1.0	Hordeum vulgare	[A/G]	TGCAAGTGGGAAGAGGATTGTTAGTCACTCTGTGGACTCTGCTTTAGTTA[A/G]TAATGATATAGATAAAATAGAAGAAGAACATGGACCTTCCAAGTTGGGNA	2H	531144708	Imputation	yes	.	.	.	.	.	.
AVRIG02646	.	chr2H_00063972_531162765-531211935_658	v1.0	Hordeum vulgare	[T/G]	TNATCTCATGGTTTACTGTAGCTTAATTACATACATTACTGTAGCAAAAG[A/C]TGAGGATGTCACAATAGTGATATGTTCAGAGCTTATGGAAAATTGATCGG	2H	531163422	Imputation	yes	.	.	.	.	.	.
AVRIG02647	.	chr2H_00063989_531350223-531482970_68999	v1.0	Hordeum vulgare	[T/G]	TATTGTTGATTCCCCTCCCAGTGTGAGTGTTCTTTTCACTCTCATCTCCC[T/G]CTCCACCACTCCCAAACTGGTGCTGCCGTTAGTTTATTTGTTCGATTTNC	2H	531419221	Imputation	yes	.	.	.	.	.	.
AVRIG02648	.	chr2H_00064016_531657180-531678706_13685	v1.0	Hordeum vulgare	[T/C]	AGCACTAAGGGTTCCGGGTTTAGGGTTTATTTAGGAAGCGGGCGGGCGAG[T/C]GTACTCGGATGCCGTGGCCGCCGCCGGAGACCTGGATGAGCTTCAGGCNG	2H	531670864	Imputation	yes	.	.	.	.	.	.
AVRIG02649	.	chr2H_00064071_532185593-532213606_9694	v1.0	Hordeum vulgare	[A/G]	CNATGAGCTATTGGCCCTGCGCCTGGACCCTTTCGGGGCGTGTCGAAACA[T/C]TGCGCTCCACGTAGCACCCCGTACATACTCAATGGCGCAGCGATGGCTAC	2H	532195286	Imputation	yes	.	.	.	.	.	.
AVRIG02650	.	chr2H_00064071_532185593-532213606_9745	v1.0	Hordeum vulgare	[A/G]	TNCGCTCCACGTAGCACCCCGTACATACTCAATGGCGCAGCGATGGCTAC[T/C]TGTCACCCGCTTCTACCTCACGTTTGCATTCCGTGGGCATCGATCCCAGC	2H	532195337	Imputation	yes	.	.	.	.	.	.
AVRIG02651	.	chr2H_00064173_533432213-533476828_42774	v1.0	Hordeum vulgare	[T/G]	GNTGAATTTAAGAAAAACGAATTCAATGCCAATGAAGTTAAAATAATGGC[A/C]ACTTCAATACGAATTGGCCTCCGATGTCATCTAGAAGAAGTCATACTTGC	2H	533474986	Imputation	yes	.	.	.	.	.	.
AVRIG02652	.	chr2H_00064273_534197985-534215556_15296	v1.0	Hordeum vulgare	[A/G]	GCGGAGGCGTTGACCAAGGTCGAGTCGGCCATTTACGAGAACAAGCTTCG[A/G]CACAAGGCACAGCAGGACCTGGTGACCATCACCCTCGAGTTCGATATTNT	2H	534213280	Imputation	yes	.	.	.	.	.	.
AVRIG02653	.	chr2H_00064276_534227703-534380956_142688	v1.0	Hordeum vulgare	[A/G]	GGACAATAGCAAGCATCTCCACTGATTAATCTCCTTCTTCAGAAGTTATG[A/G]GCCCCCGTGGTACAAATATTCCCTCTTTTCTTTGTGCTATACCAAACANA	2H	534370390	Imputation	yes	.	.	.	.	.	.
AVRIG02654	.	chr2H_00064276_534227703-534380956_144266	v1.0	Hordeum vulgare	[A/G]	CTTTTCAACTAAAATAACAAAACCAAGTCTATGTGTCTGAATACTATAAG[A/G]CAATAACAAAACTGCAATGGCTCAGTTTATAATATTTCTTCTTACCGTNG	2H	534371968	Imputation	yes	.	.	.	.	.	.
AVRIG02655	.	chr2H_00064276_534227703-534380956_145444	v1.0	Hordeum vulgare	[A/G]	TNTTTAACACTCATCGGCTCACTTGCCCAAATGTCATACTCGAATTCGCC[T/C]GGTGCCAATCCTTCGCCACTTGTACTACAATCATCTGACGATGAAGGCTC	2H	534373146	Imputation	yes	.	.	.	.	.	.
AVRIG02656	.	chr2H_00064429_536026804-536044166_9399	v1.0	Hordeum vulgare	[T/C]	TTCTGTTGTATCAAGGCCAGTTACATCTCAGATCTTGTGCATCAGTGTAT[T/C]ATGACAATAGCTACTACTTTAGTAAAGCTACTAGACACAATTCAGAGTNC	2H	536036202	Imputation	yes	.	.	.	.	.	.
AVRIG02657	.	chr2H_00064429_536026804-536044166_12243	v1.0	Hordeum vulgare	[A/G]	CNAATTTTAACCATATGTTCGTCAGCACATGCTGAAAAAAGGTAACATAG[T/C]GATAAGCATTCTGTCTTGTCAAAATTATGGCTAGCTAATGAGTTGCTAAA	2H	536039046	Imputation	yes	.	.	.	.	.	.
AVRIG02658	.	chr2H_00064493_536544011-536568906_24702	v1.0	Hordeum vulgare	[A/G]	TGTAGCGAGACCTACGCGCCTATGCACAGTACCGTTGCAGCTGCACCCAC[A/G]CCACCACTACGCAACATGCCGTGGTCGACTCCTCGGGAACGGAAGAAGNC	2H	536568712	Imputation	yes	.	.	.	.	.	.
AVRIG02659	.	chr2H_00064524_536844942-536859078_5823	v1.0	Hordeum vulgare	[A/C]	TCATCTCTACTCTCTGTCATCCATATTCTAAATTTATACACTACCATTTT[A/C]TATCAGAATGGCAGAATTCATGGATTGTTTGAAAAGTGCACCGTAGATNA	2H	536850764	Imputation	yes	.	.	.	.	.	.
AVRIG02660	.	chr2H_00064524_536844942-536859078_9459	v1.0	Hordeum vulgare	[A/G]	ANTTCATGAAATCATTTCTGTAGTGTGATATCCTATGAATGTGCTACATT[T/C]TGTACCTTGCTGCATCCAGTTTTCAGCCTCTCCTTTGTGTAGGATATCAG	2H	536854400	Imputation	yes	.	.	.	.	.	.
AVRIG02661	.	chr2H_00064524_536844942-536859078_13491	v1.0	Hordeum vulgare	[A/G]	CNGCTGAGAGCAACATTTTCTTTATCGCCGTGGCGTCTTCCCTAAACTCC[T/C]TTTTGAAAAAGGAAGCTCCTCTTTTCTTTGGGTTGCCTGTATTTTTTCCC	2H	536858432	Imputation	yes	.	.	.	.	.	.
AVRIG02662	.	chr2H_00064528_536871264-536903112_12027	v1.0	Hordeum vulgare	[T/C]	ACCAGGGCCGCAGCAAGAGCGTGAAGCGAGACGAGTTGATGAAGTGCTCG[T/C]CGTTGAGTCGACGCATGGTTGCCAGGGAGGAGAAGATGATGAGGAAGTNT	2H	536883290	Imputation	yes	.	.	.	.	.	.
AVRIG02663	.	chr2H_00064528_536871264-536903112_16723	v1.0	Hordeum vulgare	[A/G]	ATATTTAAGGACATATGCCTGCAAAAAAGAACATAAGAAAGTTGCCATCA[A/G]AAAAGGTGAGCTTGCTGAGAGCAGAAACAATTACACAACAGAGAGCAANA	2H	536887986	Imputation	yes	.	.	.	.	.	.
AVRIG02664	.	chr2H_00064578_537204322-537214338_1732	v1.0	Hordeum vulgare	[T/C]	ANGCTTGCCAGGTCGCCAGGCCTGATGAGCTCCTCGAGGTCCGGCATGTG[A/G]GCCCGGTTGGGGAATGCCGCCTGGGCCATATCCTCATGCTCGCAGAGTAC	2H	537206053	Imputation	yes	.	.	.	.	.	.
AVRIG02665	.	chr2H_00064629_537378590-537384157_2099	v1.0	Hordeum vulgare	[T/G]	TNCTCAAGCAAGAGTCACAACCACTGACACCATTGCCGTTCTCCTGAACA[A/C]TGGGAATCTCGTCCTGCAGGAGAGCTCTCCAAGCTCATCAGATGTTTTCT	2H	537380688	Imputation	yes	.	.	.	.	yes	.
AVRIG02666	.	chr2H_00064629_537378590-537384157_2331	v1.0	Hordeum vulgare	[T/C]	GAGGAGTTAGACCCCAGCGGTCTCGACCAGTTCCTCCTTGCACCGCTGAA[T/C]TCTTCCATACCGTATTGGTACAGCGGTGCCTGGAACGGCCAATACTTTNC	2H	537380920	Imputation	yes	.	.	.	.	.	.
AVRIG02667	.	chr2H_00064629_537378590-537384157_2827	v1.0	Hordeum vulgare	[T/G]	CCATGCCATGTGTTAGATTGCCCCAGAATGATCCTAGCAAGCGAGCTACT[T/G]CTGGTTCTGATGAGTGTGCACAGATCTGCCTGGGTAACTGTTCTTGTANT	2H	537381416	Imputation	yes	.	.	.	.	.	.
AVRIG02668	.	chr2H_00064630_537384335-537411773_9328	v1.0	Hordeum vulgare	[T/G]	GCTCTCATGTTGTTTCCTCTTTGAGGGCGTCGTCTTTGAAGGTACACACA[T/G]TCTTGAGGGACCAGAGGACAGCTCCTTTGGTGGGGCGGTGTTTCATCCNA	2H	537393662	Imputation	yes	.	.	.	.	.	.
AVRIG02669	.	chr2H_00064640_537484969-537499752_2305	v1.0	Hordeum vulgare	[A/G]	CGTTGGTCATGCCCTCATAGTCAGTTTGGTTGATGTCCTCAACATTTTGT[A/G]CCTGGCTGAGTCCTGCCTGAAAGCTGCCTGAGAGCATCGGCGGCGTCANG	2H	537487273	Imputation	yes	.	.	.	.	.	.
AVRIG02670	.	chr2H_00064755_538184351-538197343_1316	v1.0	Hordeum vulgare	[T/C]	CTACAAACAGATAAACATTTTCTTCGGATGACAATCTATACATTAAGTCT[T/C]AACACTATATTTATAAATTAATGTCTACCAAACAAGCTCAGAGAATGCNA	2H	538185666	Imputation	yes	.	.	.	.	.	.
AVRIG02671	.	chr2H_00064755_538184351-538197343_12337	v1.0	Hordeum vulgare	[T/C]	ANCAATATAGCTCACTTACATCTCGCAAATCAGGAAATTCATTAACAGCA[A/G]CATCACCTTCTTGAGCATTTACTTGAATATATCAAGACAATGATCAATAT	2H	538196687	Imputation	yes	.	.	.	.	.	.
AVRIG02672	.	chr2H_00064755_538184351-538197343_12673	v1.0	Hordeum vulgare	[A/G]	GNTCCCAGATAAGTTCTGAATCAAAGTAAGAATGACATTACTCATTGGTC[T/C]TCATGCAGAAATAAATTATGTGCTAAAAATATTAAGTTAAATATGTCAAT	2H	538197023	Imputation	yes	.	.	.	.	.	.
AVRIG02673	.	chr2H_00064825_538835648-538844477_6485	v1.0	Hordeum vulgare	[T/C]	CNGATTGAAAATGTGTTAAGATGTCATCAATTACATGCGACTGGTTAAAC[A/G]ATATCCAAGCAAATGGAATATAGATCCTAGATTGAAAGTGCAGTACAATG	2H	538842132	Imputation	yes	.	.	.	.	.	.
AVRIG02674	.	chr2H_00064834_538926901-538949151_4533	v1.0	Hordeum vulgare	[T/C]	CATCCGCCTTGTTGATTGGCTTTATACAACGGACAACAACTCTTGGACCA[T/C]ATTTGCCAAGTGCTAAAGAGAGTCAGGGTAAAGGTTCAGAATGTTGCCNC	2H	538931433	Imputation	yes	.	.	.	.	.	.
AVRIG02675	.	chr2H_00064877_539293262-539327899_7086	v1.0	Hordeum vulgare	[A/C]	TNCTTGTAAATAATAACATGTAGAGTGTATTGCAATTTATCAAATCATAC[T/G]GTGGACTTGTTATCAGGCTGCATCCAATCTAAGTAATGGAACTGGAGAAA	2H	539300347	Imputation	yes	.	.	.	.	.	.
AVRIG02676	.	chr2H_00064877_539293262-539327899_13936	v1.0	Hordeum vulgare	[T/C]	TAGAAACTTGCGTTCGTGCGCCTAAACATGTTTGCGCGACGAATTATCGT[T/C]CGGGAGGTACGTACCATGGCGAAGGCGCCGGAGGCGAGGGCACCTATCNC	2H	539307197	Imputation	yes	.	.	.	.	.	.
AVRIG02677	.	chr2H_00064880_539329624-539506195_169226	v1.0	Hordeum vulgare	[A/G]	ANCCATGTTGTGATACAACAAACCATAGCAGAAATAAATTCCATGGCATG[T/C]GAGAAACTATATGCAAGTTGCAACTCCCCACCAAATATTGATCAGGCATA	2H	539498849	Imputation	yes	.	.	.	.	.	.
AVRIG02678	.	chr2H_00064925_539609799-539728637_81751	v1.0	Hordeum vulgare	[T/G]	GNTTCATCATTTCTCTTCCCTGACCTACGCTGCCTCCGTGCGCCTTCCTT[A/C]CCGCGTAAGATTGTCTCCATTCCGCCAAGCAATTGTCACCCCATCCTGCA	2H	539691549	Imputation	yes	.	.	.	.	.	.
AVRIG02679	.	chr2H_00065008_540667073-540686313_7003	v1.0	Hordeum vulgare	[T/C]	TATTGTCTGGTGTTAATGCGAGGCATGTGTCCTCTGAGATACATAAGGAC[T/C]GGGAATCTATTGGATTAATTGCTGTAACCAGCTTGTTTTGATAAAAAANT	2H	540674075	Imputation	yes	.	.	.	.	.	.
AVRIG02680	.	chr2H_00065049_540841153-540911317_55323	v1.0	Hordeum vulgare	[A/G]	ANTAAAGCTTCAATTAATCGTGGGCTTTAAAACTAGAAAGCTTGTAGTGT[T/C]ATAAAAGATGACCAGCCAGCATGACGCCACCATGCGTAAGAGTGGAAATG	2H	540896475	Imputation	yes	.	.	.	.	.	.
AVRIG02681	.	chr2H_00065049_540841153-540911317_56986	v1.0	Hordeum vulgare	[A/G]	TGTTGTTTTATGTATGGGGTAATCTGAATGCAGACTTTGTGAGTTTGTCC[A/G]ATTCCGTTACGAAACCCATCATTTGTAACGGTTTTCCCAAAATTAAGTNG	2H	540898138	Imputation	yes	.	.	.	.	.	.
AVRIG02682	.	chr2H_00065069_540978992-541022446_37383	v1.0	Hordeum vulgare	[A/G]	TCCTTTCCCCGGCAACAGGAAAAATAATAAGGGGGTAATAAATAAATTGC[A/G]AAATTATTCTTGAGATAAATGTTATTAAATGACAGGTACTTTGTTAAANT	2H	541016374	Imputation	yes	.	.	.	.	.	.
AVRIG02683	.	chr2H_00065069_540978992-541022446_37950	v1.0	Hordeum vulgare	[A/G]	ANCAAGAGATACATAAGCAACTATGTTCATGTTTATCTTACGTGGCGATG[T/C]TTTCATAAGTATCATACTTACCCAAATGTCCCCATGACCCTGGTCGTGAC	2H	541016941	Imputation	yes	.	.	.	.	.	.
AVRIG02684	.	chr2H_00065208_541866884-541878399_3596	v1.0	Hordeum vulgare	[A/G]	CNTTTGATGAGTTACCATTATGGGAGGATCAGATTCATTAGCTAGCTACA[T/C]TAGCATGGCCCCAATGGCGGTGCTGGAGCTACCACTGTGTGCGCCTCTGC	2H	541870479	Imputation	yes	.	.	.	.	.	.
AVRIG02685	.	chr2H_00065219_542025657-542058003_15291	v1.0	Hordeum vulgare	[A/C]	CAGCAAGGAGGGAAGCAAAACCGGTACAGAAATTGAATGGACTTGAATAG[A/C]ACGCGATGCTCCATTGCTCCCGATGCAAATCAATGCTGCTGTCATGAANG	2H	542040947	Imputation	yes	.	.	.	.	.	.
AVRIG02686	.	chr2H_00065219_542025657-542058003_16838	v1.0	Hordeum vulgare	[T/C]	ATCCAATTCAGAATCCATAACACAGACTTCCGTAAGCTTACCAAAGCATT[T/C]GCAACATCAATGGCGATTTGGATCCTATTTTTCCACGGCAGCAGAAGTNT	2H	542042494	Imputation	yes	.	.	.	.	.	.
AVRIG02687	.	chr2H_00065322_542630564-542697120_39878	v1.0	Hordeum vulgare	[A/G]	CNTATTAACAGTACAAACAGAGCTCCCAAACAATGGTGCTCTAGCTACAA[T/C]GACTTGCTAGTGCTGGCGCCTCAGACAGCAGCATCCTCTTTAGTATCCTC	2H	542670441	Imputation	yes	.	.	.	.	.	.
AVRIG02688	.	chr2H_00065322_542630564-542697120_40847	v1.0	Hordeum vulgare	[A/G]	CNATATGCGTGCGTTGATAGCATGTTGAATAAAACTTAAAACAGTCATTC[T/C]GAGGAAGTATGTAAGAAAGGATGTAAACTATACTTACCACTGGATCAAAT	2H	542671410	Imputation	yes	.	.	.	.	.	.
AVRIG02689	.	chr2H_00065322_542630564-542697120_42463	v1.0	Hordeum vulgare	[T/C]	TNTATCGTTTTGCTTCCCTGCTGTCTGGAAAACGCGGCGTGGAATTGTAC[A/G]GTTCACCCTAGACTGTTCTAGAGGTGAGCACGGATCTGTATTTCTCTTGT	2H	542673026	Imputation	yes	.	.	.	.	.	.
AVRIG02690	.	chr2H_00065363_542959416-542990507_24949	v1.0	Hordeum vulgare	[T/C]	AGAAAACGGTAATATTAGATCACATTATTTAATCCGTATTGCTTCACTTA[T/C]GAGTTCTGTGGCAAGATTATAGTAGTCAATGTCATAAGGCTTTGCTTANC	2H	542984364	Imputation	yes	.	.	.	.	.	.
AVRIG02691	.	chr2H_00065363_542959416-542990507_25213	v1.0	Hordeum vulgare	[A/G]	AGTATTTGGTTTTCACACTTGTATTTCTCAAACATCTGACATTTTTACAT[A/G]AAGAGGAATGGAATAGAGGCAAACTTCAGGATGGTGCAGTCGTTATATNC	2H	542984628	Imputation	yes	.	.	.	.	.	.
AVRIG02692	.	chr2H_00065363_542959416-542990507_25346	v1.0	Hordeum vulgare	[T/C]	CNAGAATCCGAATTGATGGTAAATATCAAGTAGCAGTTTTGAGTTCGATT[A/G]TATGATATGGTGCTTTATATAATCACTTTCATTTGAATAGGCAAATTCCT	2H	542984761	Imputation	yes	.	.	.	.	.	.
AVRIG02693	.	chr2H_00065363_542959416-542990507_30497	v1.0	Hordeum vulgare	[A/G]	TATCCTTTATGCAAGATCAATGGAATAAAACATCAACTGAGACTTTAGAC[A/G]TAAGGAAGTCTCGGTCGAATGAGACTTGTCAAAACTGTCCGCCGAATANG	2H	542989912	Imputation	yes	.	.	.	.	.	.
AVRIG02694	.	chr2H_00065453_543426428-543457457_11010	v1.0	Hordeum vulgare	[T/C]	CNTTGGAATTGTCGACTTACTTGCTGATTTGCCTAAGATTGAATTATGGC[A/G]TGTAATTTGCACTATTAGCAGTGTGAAAGTTCATTGAACGAAGAGTACAC	2H	543437437	Imputation	yes	.	.	.	.	.	.
AVRIG02695	.	chr2H_00065489_543928770-543973640_27816	v1.0	Hordeum vulgare	[A/G]	TNGCATCACATAAAGGGTCACTCCACAAGACCACACATCGGCTGTCTGAA[T/C]CATCAATAGATGCAAATATGTTATTGTTAGAACACATAACAAACTAACAG	2H	543956585	Imputation	yes	.	.	.	.	.	.
AVRIG02696	.	chr2H_00065499_544041184-544053491_11976	v1.0	Hordeum vulgare	[A/G]	TTAAATAAGTGGAATTACAATTACACTTGGTTTATTAACAAATATATGAA[A/G]GAAAATTACAATAATACAAGATAGTTTTAGAGAGTGAGATATAGTAGCNA	2H	544053159	Imputation	yes	.	.	.	.	.	.
AVRIG02697	.	chr2H_00065500_544054717-544090366_6091	v1.0	Hordeum vulgare	[T/G]	CNACTGTATTTGACTTGAGCCTAGAAGTCTAGAGCCAAGCTATGAAACAG[A/C]CTAAAAATACAAATAAGAAAAAGGAGCATTAAGTAACCACAGTAAAGTGG	2H	544060807	Imputation	yes	.	.	.	.	.	.
AVRIG02698	.	chr2H_00065524_544344659-544356186_6741	v1.0	Hordeum vulgare	[T/C]	ANGCTGTTGGATCCACTTCCTATGAAGATTTGCATATTATCAAAAACTGG[A/G]AAAGTGGAAAGTGCACCATACTACGGGTAGGGATGTAGGCGGGCATCCCG	2H	544351399	Imputation	yes	.	.	.	.	.	.
AVRIG02699	.	chr2H_00065525_544356508-544374058_727	v1.0	Hordeum vulgare	[T/G]	AAGCGTCATTGTAGGTTGGGCGGTGGCGTTGTGGGTGTCTAGGTCGCGGG[T/G]GCTTGGGCTGAGAGTTGGGGATTTGGGATAGAGTTTTGTTTTACGTGTNC	2H	544357234	Imputation	yes	.	.	.	.	.	.
AVRIG02700	.	chr2H_00065557_544601359-544631703_17103	v1.0	Hordeum vulgare	[T/C]	ANAGGGAGGAAGCGAAGCTAAAGAGTGGTGGGGCATGAGACGATGATGGC[A/G]ACGAACAGTTCATTAGACCACTGCAAACTTACCCATTCTTATTATTTATA	2H	544618461	Imputation	yes	.	.	.	.	.	.
AVRIG02701	.	chr2H_00065557_544601359-544631703_17461	v1.0	Hordeum vulgare	[T/C]	CNGGCCCATTGCCTACCAGCTCTGAATTTTGACTGGTGAGCACTCTGTTT[A/G]ATTGAGCTTTGCTTTATTATTAATCTGAAAACAATATGATAATGATGGAC	2H	544618819	Imputation	yes	.	.	.	.	.	.
AVRIG02702	.	chr2H_00065622_545176067-545225571_42260	v1.0	Hordeum vulgare	[A/C]	CCAAAGTCCAATGGACACCTGCGCGTGAGTACTGTCTAGTACATTTCTCC[A/C]TTGTAGTAGCTTTGTCTCAGGGCACACACTTAACAGTGAATGAAGTTTNT	2H	545218326	Imputation	yes	.	.	.	.	.	.
AVRIG02703	.	chr2H_00065624_545230727-545250203_8217	v1.0	Hordeum vulgare	[A/G]	TNATCATAATTTTTAGTGTTTAATTCTTGGCAAGCCACATATATTGTGTC[T/C]TGCTGTAGATAGGGACAACGACTAAAATTGATGGAATGCACATGAGAATT	2H	545238943	Imputation	yes	.	.	.	.	.	.
AVRIG02704	.	chr2H_00065624_545230727-545250203_12005	v1.0	Hordeum vulgare	[A/G]	ANGCCGACAAGTACAGGAAACTTGGATCGAAATATGGAGTGGAGTAAGTG[T/C]TCCGCCCATAACTAGTTTGGGTTTATTGGCAGTAATGATTTGCAAATGCT	2H	545242731	Imputation	yes	.	.	.	.	.	.
AVRIG02705	.	chr2H_00065770_546638255-546681661_25827	v1.0	Hordeum vulgare	[T/G]	TACCTCTTGTGATGATTACTTAGAGACTTAAAAGCTGGGACTTTTCTAAT[T/G]TTGCAACTTGCAAATATGTGTGCTCTAACTTTGTTTATGCCTTCATTCNA	2H	546664081	Imputation	yes	.	.	.	.	.	.
AVRIG02706	.	chr2H_00065770_546638255-546681661_26278	v1.0	Hordeum vulgare	[T/C]	AATGCCTTGCACAGATCATGACAGGCCTTCTGAGCTCATGGTACAGTCGA[T/C]GCCACCTTCCATTGATGGCGTGTACACTCGCAGGGCGGTGACTCACAANC	2H	546664532	Imputation	yes	.	.	.	.	.	.
AVRIG02707	.	chr2H_00065780_546714893-546730984_10647	v1.0	Hordeum vulgare	[T/C]	ATATTTTAAATCACGATTGATTAAAAGCAATTTTGTTTTTTGAGAAACTT[T/C]TAAAAGCAAATAAAAACATAAAAGAAAACACGAAAGAGAAACAGATGCNC	2H	546725539	Imputation	yes	.	.	.	.	.	.
AVRIG02708	.	chr2H_00065827_547337991-547428979_83738	v1.0	Hordeum vulgare	[A/C]	GNTGCAGCGGTAGAAGCGACCACCGGCCAAGGAGGAGAGGAGCTTTGGGG[T/G]TTTTATCTGCGCGCGGCAACGCCCACGGACCATCAGGTGTGAAACATGCA	2H	547421728	Imputation	yes	.	.	.	.	.	.
AVRIG02709	.	chr2H_00065868_547659880-547673194_1231	v1.0	Hordeum vulgare	[T/C]	GNCAAATCCAGCATTAAGTACAGTCCCAAGCATACGGCGATCACGCATGA[A/G]AACTCGGAAGGAAAATAATGTGCGAAGGCTACAGTTTTGCTCCCGGGAAC	2H	547661110	Imputation	yes	.	.	.	.	.	.
AVRIG02710	.	chr2H_00065868_547659880-547673194_3666	v1.0	Hordeum vulgare	[A/G]	ATTGCATAGGACTCCAAAATACTATAGTATATTACTCATTGGCCAGATAA[A/G]TAACGCGATCAAGAAAGTTAAGGTAGACCTAATTAACGAAAAACAAAANA	2H	547663545	Imputation	yes	.	.	.	.	.	.
AVRIG02711	.	chr2H_00065894_548065931-548165759_67548	v1.0	Hordeum vulgare	[A/C]	GCTTCATCTTTCAGTTATGATGATTCCCGATCGAGTTGGCATGAAATCAA[A/C]AAAAAAAAAAATGACAGAAGGGCGTACCTGTGTGCCAATTCCGGCAATNA	2H	548133478	Imputation	yes	.	.	.	.	.	.
AVRIG02712	.	chr2H_00065922_548295835-548416259_11235	v1.0	Hordeum vulgare	[T/C]	CNTGGACAAATATTATTTCTATCATCTGTTTTAGCGCTCCTCATGTCTAA[A/G]GTATCTTATGTACCAGTTGTCACTGCAATCTTCTTTTCTATTTGATTATA	2H	548307069	Imputation	yes	.	.	.	.	.	.
AVRIG02713	.	chr2H_00065966_548915598-548939722_1580	v1.0	Hordeum vulgare	[T/C]	TGGTTCCGCTGCCCTTTATCGATAGACAAGAGCAACAGGATGTAGTGGTG[T/C]ATTGTTTAAGAAAGTCTGGTTATATATATCAATCTGAAATTCTGTAACNC	2H	548917177	Imputation	yes	.	.	.	.	.	.
AVRIG02714	.	chr2H_00065988_549086079-549102643_8846	v1.0	Hordeum vulgare	[T/G]	CAAATATATGGTACAAGAAAAATAATAATCTAGTGTCATCTTCTTTGATA[T/G]TTGTCCATGACAACAATCTTTTGATCGCATTTTGTTACGGTAGGGATTNC	2H	549094924	Imputation	yes	.	.	.	.	.	.
AVRIG02715	.	chr2H_00065988_549086079-549102643_12711	v1.0	Hordeum vulgare	[A/G]	CCAGAAACAAACGTGCTATTTGCCACACCTCCTTTTTCTTCGACAGTTAA[A/G]GCGTACTATTTCTTTATGTAAACGTTTTCAGCCGGCACGTCCCACCAGNC	2H	549098789	Imputation	yes	.	.	.	.	.	.
AVRIG02716	.	chr2H_00066089_549639338-549661879_12833	v1.0	Hordeum vulgare	[T/C]	GNTTCCTTGTAGCCCTTTCGTATCTAAATAATTATAGTTGAAAATATTTG[A/G]GAAGTACAATACATGGTGAACGAAGTACGGAGTAGATTCAAGCCTCAGGA	2H	549652170	Imputation	yes	.	.	.	.	.	.
AVRIG02717	.	chr2H_00066089_549639338-549661879_13229	v1.0	Hordeum vulgare	[A/G]	CTAGCTGTTACTCACAGCGGCCGGCGCCATGGCAGGTGTAGCTGCTGCTC[A/G]TCATCACCACGAACACCAGCAGCGCCATGATCTGCAGGAGCGCCACCANG	2H	549652566	Imputation	yes	.	.	.	.	.	.
AVRIG02718	.	chr2H_00066089_549639338-549661879_13251	v1.0	Hordeum vulgare	[T/C]	GNCGCCATGGCAGGTGTAGCTGCTGCTCGTCATCACCACGAACACCAGCA[A/G]CGCCATGATCTGCAGGAGCGCCACCAAGCCACGAGCTCCCAGGCTGCTAA	2H	549652588	Imputation	yes	.	.	.	.	.	.
AVRIG02719	.	chr2H_00066089_549639338-549661879_22524	v1.0	Hordeum vulgare	[T/C]	ACTGTTCGCCGTTGTACATACCAAAGTCTCTGAAAGAACAAAAATGAGCA[T/C]GCATATCCTACACGCACANNNNNNNNNNNNNNNNNNNNNNNNNNNNNNNN	2H	549661861	Imputation	yes	.	.	.	.	.	.
AVRIG02720	.	chr2H_00066113_549833148-549872124_22146	v1.0	Hordeum vulgare	[A/G]	TGGCAAAGGTGAGTATGGCCTTGAATTGTTTGATCAAATGCAGGTGCAAG[A/G]GATTAAGGCCGACTCTGTCACTTTCCTCGCTGCACTAGTTTCATGTATNA	2H	549855293	Imputation	yes	.	.	.	.	.	.
AVRIG02721	.	chr2H_00066113_549833148-549872124_28178	v1.0	Hordeum vulgare	[T/C]	CCATTTCCTAATCATCTACTTTTTTTTGTCCATGCAGTATGGCAACTTAA[T/C]ACCTTATGTTAAATCAGAGTCAATTCCTAAGGTGAATGACCAACCTGTNA	2H	549861325	Imputation	yes	.	.	.	.	.	.
AVRIG02722	.	chr2H_00066138_550000791-550040537_22431	v1.0	Hordeum vulgare	[T/C]	TNGTGTTCTTACGTTGATATTCCTTGCAAATATTTTGAAAAAATGCTTGC[A/G]GAATTCTTTGAACATTTTATGCAAAGCTTGTGGAAAATTTCTGGTAAAGT	2H	550023221	Imputation	yes	.	.	.	.	.	.
AVRIG02723	.	chr2H_00066138_550000791-550040537_22530	v1.0	Hordeum vulgare	[A/G]	GNTTGGTCAAGTATTTCCGAAAGTTTTCTTTGACAAAATGGCCAAAATGC[T/C]TTTGCCAAGTTTCTGTTTGGAACTCGGGCCCTCCGATATGGGAAATCGGT	2H	550023320	Imputation	yes	.	.	.	.	.	.
AVRIG02724	.	chr2H_00066150_550191619-550229806_6042	v1.0	Hordeum vulgare	[A/C]	CNGCATCACTTCCTGCCACTAGGGTTTTAGTGGTGGGGTGGACCTCGTCG[T/G]CGGCGGCCTCCTACTCAGGCTCGCGACCAAGATGAACGTCCTCGGTGATG	2H	550197660	Imputation	yes	.	.	.	.	.	.
AVRIG02725	.	chr2H_00066202_550762412-550778702_10998	v1.0	Hordeum vulgare	[A/G]	TGCCGGCAGCCGTCGTGCTTGCACGACTCTGCTCTTCCTCTGCAGCCTTC[A/G]TCGCCACGGAGACCCACCTTCCATTGTTCATCCATCCAACCAGAACAANA	2H	550773409	Imputation	yes	.	.	.	.	.	.
AVRIG02726	.	chr2H_00066202_550762412-550778702_14339	v1.0	Hordeum vulgare	[T/C]	TACTTTTCTATAGGCTTTGTAGTCTATCATAACACATTAATGCGTTGAGT[T/C]CCAAACGATAATCAAATTGCAAATGATGCGAACACATGAAAAAACCATNA	2H	550776750	Imputation	yes	.	.	.	.	.	.
AVRIG02727	.	chr2H_00066210_550837525-550887693_4798	v1.0	Hordeum vulgare	[T/C]	TNCAGAATTTGTCTTGTTTACGTGAGTTAATTGAAACCTTCGAGTGATTG[A/G]GATTAGTGGATCAATAAAGTGATTATTAATAGGTTTTAACCGTCTGCTTC	2H	550842322	Imputation	yes	.	.	.	.	.	.
AVRIG02728	.	chr2H_00066484_552537367-552610856_15907	v1.0	Hordeum vulgare	[A/G]	ANAACGGGGTTGGCTCAATAATTAAGATAGAATCATACAAAAGTAATGGG[T/C]GTTTAATGAATACACCTCTTGTATACCCATAGATGGGATTCACAGTACTG	2H	552553273	Imputation	yes	.	.	.	.	.	.
AVRIG02729	.	chr2H_00066504_552875038-552923407_12816	v1.0	Hordeum vulgare	[A/C]	GNGCCCTTGGGCGTTGCCCAAGGTCGCCTAGGGTCAGAGCCGGCCCTGCA[T/G]CCAAGGCATTCCAGTTACAAGCATGGATCCATGGCAAGGAAGTATTGATG	2H	552887853	Imputation	yes	.	.	.	.	.	.
AVRIG02730	.	chr2H_00066561_553125398-553237911_65961	v1.0	Hordeum vulgare	[T/C]	TNGTCATCACCACCTTCAATGTCATCATCATAATCAGTGTCTACGTTGCC[A/G]CCTCCGCTCTCTTCTCCATCATCTGGCTGTCCTTCGTTTAGTACGGGTGA	2H	553191358	Imputation	yes	.	.	.	.	.	.
AVRIG02731	.	chr2H_00066607_553624350-553665355_30808	v1.0	Hordeum vulgare	[A/G]	GGTGGCGCGGCCATCTGTTACCCCTGCGGCTACACTCCACCCATGAATGC[A/G]CAGGTGCCTGCGTCCAACCCGTGGGCGTCGACCTCTCACACGAGGAAGNA	2H	553655157	Imputation	yes	.	.	.	.	.	.
AVRIG02732	.	chr2H_00066759_554026235-554031768_3741	v1.0	Hordeum vulgare	[T/C]	CNATTTCATCCTTGTAAGTGGAGTATGAAAGTTAAGAAAGATGAAATCAG[A/G]CCAAAACCAAAAGACCAAAACCAAAAGTGATGGATCCCGATCCTAGATCA	2H	554029975	Imputation	yes	.	.	.	.	.	.
AVRIG02733	.	chr2H_00066759_554026235-554031768_4219	v1.0	Hordeum vulgare	[A/G]	GNTGGATCTTGAGATAATGGAGAAAGAGTGAGAGAAAGATCGGTGGTGTC[T/C]GGTGGACATGGAGAGAAAATAGGTAGGGTGTGTAGGCATGGTGCAGAACT	2H	554030453	Imputation	yes	.	.	.	.	.	.
AVRIG02734	.	chr2H_00066869_554919174-554993465_43479	v1.0	Hordeum vulgare	[A/G]	ANTTCCCCTTACAAGAATAAGAGAACTTTGCCTCCTCCGATCAGTGCGCG[T/C]ACGACCCATAGGCAGATCTGCAAGTGTTTACAAGAATTACTAACAACAAC	2H	554962652	Imputation	yes	.	.	.	.	.	.
AVRIG02735	.	chr2H_00066869_554919174-554993465_44375	v1.0	Hordeum vulgare	[A/G]	ANCTATTTTGATGAAAGTATCTGCAAGACAAGTTGATAGATTAGTAAACA[T/C]TTTATAGGCAAATGCAAAGGTGTGCGCAAGAGTGCTCCCTGGTAGAAAAA	2H	554963548	Imputation	yes	.	.	.	.	.	.
AVRIG02736	.	chr2H_00066869_554919174-554993465_44773	v1.0	Hordeum vulgare	[A/G]	AAAGGCTGGAGACAAGACAAGAGACACCCAATAGATGGTGCTGAAAACAC[A/G]AGGATCAGTGTACACATGTTGAATAAAAAAATATGGTAAAATAGCATANC	2H	554963946	Imputation	yes	.	.	.	.	.	.
AVRIG02737	.	chr2H_00066985_556022211-556044519_6218	v1.0	Hordeum vulgare	[A/C]	ANGGTAACCCGAACGAGAGAAATAAACATGAGCATACAAAGAGCCATTGT[T/G]CTTGAGAGCCTATATATGGCAAGTTGCATCAACCGAAAATTAGGTAATCC	2H	556028428	Imputation	yes	.	.	.	.	.	.
AVRIG02738	.	chr2H_00067042_556496171-556596786_45093	v1.0	Hordeum vulgare	[T/C]	CACCTCGCCATTCTTGGCACCGGTGCTCCTCATCCACAAGATCGATGACA[T/C]GTGGCGCTTCTGCATTGACTATCGTGCTCTCAACATCAAGACATCCAANG	2H	556541263	Imputation	yes	.	.	.	.	.	.
AVRIG02739	.	chr2H_00067063_556670767-556707494_547	v1.0	Hordeum vulgare	[A/G]	CNCGGTCCCATGTTTTCAATCTTCCTTTCATTTCATTTCCTTCCCCATCG[T/C]CACGGCGTTTCTGAGCTTTTTACCACAACATGTTTTGCTCTGTACTAAAT	2H	556671313	Imputation	yes	.	.	.	.	.	.
AVRIG02740	.	chr2H_00067063_556670767-556707494_1549	v1.0	Hordeum vulgare	[T/C]	ANGGGGGTGGTGGCAAAAAAGGTTGCCTTTGCTGCGACAGTAGGCCGTAC[A/G]TCATGGGGCTAAAGCTCAGCTAATAATAACATGGATTCGTAACCACAGTG	2H	556672315	Linking Germplasm Resources	.	.	.	.	.	yes	.
AVRIG02741	.	chr2H_00067063_556670767-556707494_4363	v1.0	Hordeum vulgare	[A/G]	ANCTATAAGAACCATATGTCCACATTGTTCAGAGTATCGGTCATATATAA[T/C]ATGCCCACTACAAATATAAGAGACTTGAATTCAAACTTGTACAGGAAGTT	2H	556675129	Imputation	yes	.	.	.	.	.	.
AVRIG02742	.	chr2H_00067239_557745541-557829704_4544	v1.0	Hordeum vulgare	[A/G]	GCATCACCAAATACCTCATAAGACTGAATCGATGATGCGTATGACCAGGC[A/G]ATGTTCTCAAGGCAGTTGTTCGCATCTTTGGTGAAGTCGTACCTGAAANT	2H	557750084	Imputation	yes	.	.	.	.	.	.
AVRIG02743	.	chr2H_00067299_558510792-558536355_24731	v1.0	Hordeum vulgare	[T/C]	GNTTGCAAATTACATATCATCTCAAATTTGGGGTTTGCAGAGCCAGGATT[A/G]TTCTTGATGTTCGCTTTCCTTCTTAGTGTACTTTATAGAAGCAGGAGCTT	2H	558535522	Imputation	yes	.	.	.	.	.	.
AVRIG02744	.	chr2H_00067303_558562037-558586447_8029	v1.0	Hordeum vulgare	[A/G]	CAAGACGCAAAAGTTAACACCCAATAAGTGTTTTTAGTGATTTTAGGGTG[A/G]GGGAGAGAAGATTTTTGGGCATAAATATTATTTATGCCCTAGAACTTTNA	2H	558570065	Imputation	yes	.	.	.	.	.	.
AVRIG02745	.	chr2H_00067407_559557328-559592635_14834	v1.0	Hordeum vulgare	[A/G]	TTATTCGACCAAACTGAACTATCCTTCTTCATCAGGTTCTACTCTCCCTC[A/G]GAGTTAGGGAGATCCCGGAGGTGCACATCATGAAGAGATGGACGAAGANC	2H	559572161	Imputation	yes	.	.	.	.	.	.
AVRIG02746	.	chr2H_00067484_559939506-559945978_4761	v1.0	Hordeum vulgare	[T/C]	GNCCCGTAGGGACCGAAGATACGTTGGACTTTGAAGAAGGACCGTCTTCG[A/G]CGTTCGTTGAAAGGGAGTGGCATTTACCAACATTTTGATGATATTTTTAG	2H	559944266	Imputation	yes	.	.	.	.	.	.
AVRIG02747	.	chr2H_00067633_561514036-561536073_11442	v1.0	Hordeum vulgare	[T/C]	AGCAATTCCATAAAGATAAAGATATAACTTCCAGTAAAATAAATCATTCA[T/C]AGAGCAACTTCGAGTAAAACAAATTGTTTGGACAGGTCCATACATAGTNC	2H	561525477	Imputation	yes	.	.	.	.	.	.
AVRIG02748	.	chr2H_00067655_561672713-561797471_121544	v1.0	Hordeum vulgare	[A/G]	GCAATCGCAGAAGTTACACATGCTTCCTCATTTTGACATGAAAACTAGCA[A/G]GATGAACTGAACCACCATAGAAACTCGTAACAAATAGTACTACCTCGTNC	2H	561794256	Imputation	yes	.	.	.	.	.	.
AVRIG02749	.	chr2H_00067681_562195305-562240094_5825	v1.0	Hordeum vulgare	[T/C]	GAATTCGGACGTGCTCAAGGAGGAAGAGATGGTGATGTATTGTGTAATGC[T/C]GGTGGCGTGTTGGCATGACTAATGGGCTCATAGACGGAAGTGAGAGAGNA	2H	562201129	Imputation	yes	.	.	.	.	.	.
AVRIG02750	.	chr2H_00067912_564765938-564884902_23827	v1.0	Hordeum vulgare	[T/C]	CATTCAAGCCGTGATACGTCTTTGCTTCAGGGATGTATGATCCGCGACAT[T/C]CTCTTGATTAGATGTTCTTAGGCTGCTTGAATTTAAAAGATTTTATTTNT	2H	564789764	Imputation	yes	.	.	.	.	.	.
AVRIG02751	.	chr2H_00068205_567010074-567040862_7228	v1.0	Hordeum vulgare	[A/G]	GNTTTTATTAGCCTTAATGAAAAGAGAGAGCTAGATTGTGCACCAAAACG[T/C]GTGCTTACTGCTTACATCTTTAGCTACAAATCAGAAAGAAAAAAACTAGA	2H	567017301	Imputation	yes	.	.	.	.	.	.
AVRIG02752	.	chr2H_00068205_567010074-567040862_7647	v1.0	Hordeum vulgare	[T/G]	AAAGACAATCTGATGGCAGAAAAATATGTAAAGAAGAGAGGATGTACAAA[T/G]TGGCTTACCAAACTGATCGAATGAGCAGAGAGTGCCAAGCAGCTTTCGNC	2H	567017720	Imputation	yes	.	.	.	.	.	.
AVRIG02753	.	chr2H_00068205_567010074-567040862_8447	v1.0	Hordeum vulgare	[A/G]	CTCTGTTTAAACCACATTGGTCTTTATCTTTTTTTTTCTTAAGAGATATG[A/G]TTTCTTTCAGTACTGATACTACCAACCTAATACAGAATTCAATATATGNC	2H	567018520	Imputation	yes	.	.	.	.	.	.
AVRIG02754	.	chr2H_00068210_567201285-567223177_8258	v1.0	Hordeum vulgare	[T/C]	GCATCCATTGAGTAATTGATGTAGCACTATTGCAGCTGATCAGCAGGCCC[T/C]GTGCTGATCAGCAGCCCCACCATACGATGCACCAAGCTGCTTGTCCTTNT	2H	567209542	Imputation	yes	.	.	.	.	.	.
AVRIG02755	.	chr2H_00068222_567294490-567346217_30512	v1.0	Hordeum vulgare	[A/G]	CCACCGGGAAGAAGCCGGGGGCAGTGGGAAAGGAAGAACACCGCCGCAAC[A/G]GAAGGGGCACTGCGGCCGCGCTGCTCTTGTCAACAGAGATCCAGCGGCNC	2H	567325001	Imputation	yes	.	.	.	.	.	.
AVRIG02756	.	chr2H_00068233_567378644-567455717_22250	v1.0	Hordeum vulgare	[A/G]	CNGCTCCCCTAAACCCCATTTTTAGGGTTTGTCGCCGCCCACCCCCCTGC[T/C]CCCCCCTCTTAACATCTCCTTGAAGCATCCAAACCCCTAGCCGTTTTAAG	2H	567400893	Imputation	yes	.	.	.	.	.	.
AVRIG02757	.	chr2H_00068233_567378644-567455717_25425	v1.0	Hordeum vulgare	[T/C]	CGTACAGTGAAGAGATGGTCCAAAAGGGATGAGTACAGTGAAGAGATGGT[T/C]CAAAAGGGATGAGTACAAACCGAGACGGTTGTGCAAGTTCAAGAAAACNT	2H	567404068	Imputation	yes	.	.	.	.	.	.
AVRIG02758	.	chr2H_00068264_567745038-567809194_16482	v1.0	Hordeum vulgare	[A/C]	AGTGGTGATCTATGGGAGGATGCAGAGGAGCTAATGCCAAAGACGAGTCA[A/C]GCTGATCAATCTCCAGATATTTCGTCATTCAATACACTCATTGGTATCNT	2H	567761519	Imputation	yes	.	.	.	.	.	.
AVRIG02759	.	chr2H_00068298_568102828-568125267_5041	v1.0	Hordeum vulgare	[A/G]	TTGGTCCCGTAAGGGTTTGTTCGGTTAATCCCTTCTAAAAAAGGATTGAA[A/G]AGGATTAAAGAAGATTAAGATGAAATTTGACTTATAAAAGATTTAATANC	2H	568107868	Imputation	yes	.	.	.	.	.	.
AVRIG02760	.	chr2H_00068298_568102828-568125267_7967	v1.0	Hordeum vulgare	[T/C]	TNTGGGAAGACTGAAAGTAGCGAGGATATCCCATCCAGTTTTCTGGTGTG[A/G]GAGTTGAGAATAGCCAGCTGGTCAGGATTTCTTTTTGTGCTTTCCTCAAG	2H	568110794	Imputation	yes	.	.	.	.	.	.
AVRIG02761	.	chr2H_00068432_568785684-568809027_7756	v1.0	Hordeum vulgare	[T/C]	TCACCTATTTTCAATGAAATAAACCTACAACAAATACCGAGGTGTCACGA[T/C]TTAAGTATGCCAATTAAAGTGTAGTCACAAAAAACGGCTCTGTGCACCNA	2H	568793439	Imputation	yes	.	.	.	.	.	.
AVRIG02762	.	chr2H_00068615_569384611-569439602_8092	v1.0	Hordeum vulgare	[T/C]	GTGAACTGCAGTAGCTTACTTAAAGAGTGGGGTGAATATCGGTTATATAT[T/C]ATGTTATTCCTCTTTACGGATTCGAGTTAATTAGCAGTGAAGATTGTGNT	2H	569392702	Linking Germplasm Resources	.	.	.	.	.	yes	.
AVRIG02763	.	chr2H_00068685_570196598-570341050_93006	v1.0	Hordeum vulgare	[T/C]	CTTTTGTGTACACAAATATATACACAGCTGTACCACACCACCGCTAGTTT[T/C]GAAAGGGGTAGTGGTAGGCAACACATTTTTAGCAATAGATAATATTCTNT	2H	570289603	Imputation	yes	.	.	.	.	.	.
AVRIG02764	.	chr2H_00068799_571354042-571475805_93374	v1.0	Hordeum vulgare	[A/C]	ATCCAAATTTACAGTCGTCTATAGGTTACTACCAAATTTGTCCGAACTAA[A/C]GAGTTTTCAAACATAGTGTTCATCATATTTTTAACAAGATTATTGCTGNA	2H	571447415	Imputation	yes	.	.	.	.	.	.
AVRIG02765	.	chr2H_00068817_571717883-571740448_17017	v1.0	Hordeum vulgare	[A/G]	CTTGGAATTCACCTATTTGTATCCGTACATTTTTCACCTTGCCTATAAGT[A/G]GAACAGTTTGTTATTAATTTAACTGTAATTCAAAATATTGAAGTACTGNA	2H	571734899	Imputation	yes	.	.	.	.	.	.
AVRIG02766	.	chr2H_00069039_573247725-573315311_61841	v1.0	Hordeum vulgare	[T/C]	ANATACAAGTAGAAGTTCACAAGGCCTTCTTTTAGAGAGGGAAGCTTTCA[A/G]GGGGAGATATGAATCCTAACACTCTTTTTTGTCTAAATCCTAACAGTCTC	2H	573309565	Imputation	yes	.	.	.	.	.	.
AVRIG02767	.	chr2H_00069283_574969887-574991603_925	v1.0	Hordeum vulgare	[A/G]	CNGCTGGATGTAGCGAGCGAAGGCAAAATCAAGGGATGGCAGGTCTTCTC[T/C]TGGCATGTTCTCACCTTTTTCTTCTCGCTCCCGTGATGGCTCTCTGGTCT	2H	574970811	Imputation	yes	.	.	.	.	.	.
AVRIG02768	.	chr2H_00069283_574969887-574991603_11412	v1.0	Hordeum vulgare	[T/C]	AGTGGTAATTCGCTCTGCGAATGGCTGCTGTATGTATAGGCCAAGTGCAT[T/C]GGTGAAGCTGAGGAAAAATATGAGAGCTTCTCAAAGAAATTGGACCCTNA	2H	574981298	Imputation	yes	.	.	.	.	.	.
AVRIG02769	.	chr2H_00069283_574969887-574991603_12151	v1.0	Hordeum vulgare	[T/C]	AGAGATAAGAGCTAAATCCTTGACATGTGGGTCACTCTATGTCAATGACT[T/C]GTGGGCCTAGGAGCATTCAAGGAGTGTTTTGCTTGACCTGTGATAACTNA	2H	574982037	Imputation	yes	.	.	.	.	.	.
AVRIG02770	.	chr2H_00069399_575950081-575975927_4142	v1.0	Hordeum vulgare	[T/C]	TGGTAGGTAGAGCTAGTTCATTTATTTTGAAACAAATAAATATTCACATT[T/C]TAGTTATAAGGACAATACATGTACCAATATCGATGGAATATGTTAGTTNT	2H	575954222	Imputation	yes	.	.	.	.	.	.
AVRIG02771	.	chr2H_00069399_575950081-575975927_5804	v1.0	Hordeum vulgare	[A/G]	TTGCTGGTTTTCCTTTCTAGTTTTGGTTTTACTTAGTTTCTGGTTCATCA[A/G]TACTGTACCTCCTAGGAGGAATGTAACATAAACTCTGCCTTTTCAATANA	2H	575955884	Imputation	yes	.	.	.	.	.	.
AVRIG02772	.	chr2H_00069399_575950081-575975927_8315	v1.0	Hordeum vulgare	[T/C]	AGTGTTCATATGACTGTTAACAACGCTGCGTTGGTGTTTCTGGAACATGT[T/C]TACGATGAACACTGCGAGTGATTATCACTTACGCCGGTGCGTTTCTGTNA	2H	575958395	Imputation	yes	.	.	.	.	.	.
AVRIG02773	.	chr2H_00069456_576388742-576437022_2543	v1.0	Hordeum vulgare	[A/C]	TNATGCCTTCTAATTATGGAAGGTCGTAGTGAAGCCATGCATAAACGCAA[T/G]AATATCTTGTTCAGAACGCCGAGGATACCATGTATCAGGCCGGGTTAAGT	2H	576391284	Imputation	yes	.	.	.	.	.	.
AVRIG02774	.	chr2H_00069564_577401356-577466005_2200	v1.0	Hordeum vulgare	[A/G]	TNCGTGCGACACGTGTTCCCTACGTGCGAGCGAGTCCATCGCTTCCCGCT[T/C]TAACCTTATCTCCTTCATTCATCCTTTCCTTCGCTCATTCTCGTCCTCGT	2H	577403555	Imputation	yes	.	.	.	.	.	.
AVRIG02775	.	chr2H_00069763_579084789-579104463_14739	v1.0	Hordeum vulgare	[A/G]	ANGATGCACGATGCAAACAAAACTAGAGTTGCATCGCTGCTCATGATATG[T/C]ATGCTCAATGATAGAGAACTCCCGGTTCAAAAAAAAAAGATAGAGGAGAA	2H	579099527	Imputation	yes	.	.	.	.	.	.
AVRIG02776	.	chr2H_00069780_579174862-579251543_57817	v1.0	Hordeum vulgare	[T/C]	TATTCATCCTAAAATGCTTCAATTAGTGAAAGCCTGTTAGCTCTGCTCTA[T/C]TATGAAATGTCGTGTATTAGTAATAACATGGTAGCTTTGTACTTCCCANA	2H	579232678	Imputation	yes	.	.	.	.	.	.
AVRIG02777	.	chr2H_00069822_579597942-579620844_2826	v1.0	Hordeum vulgare	[T/C]	ANCTGGGGAGCTACCCTCGTGTCTGTCCTCGTCCCTGACTGCCATGGTAA[A/G]GCTGCTTGCTTCTTGCTTTCAGGAACTCATATGGATGCTTTCATCTTGTT	2H	579600767	Imputation	yes	.	.	.	.	.	.
AVRIG02778	.	chr2H_00069875_580119165-580172047_11583	v1.0	Hordeum vulgare	[A/C]	CNATATCACTGCCCACCCTTCTGGTCTGGATAACCTGGTTCTCAGTGCCT[T/G]CACCTTCTCAGCCGTCCTCTCTCTTCTTCCTCCGTGCTGCTTCTAGCCTA	2H	580130747	Imputation	yes	.	.	.	.	.	.
AVRIG02779	.	chr2H_00069875_580119165-580172047_12044	v1.0	Hordeum vulgare	[T/C]	ANGTTGTGCTGGGCATGGACACCCTCGCTGAATATGTTGTAAGACCGCCG[A/G]TCCCTTCTCTTCCCTCAGATCTCTGAATTATCTTTTCTGCATTCCTTCAG	2H	580131208	Imputation	yes	.	.	.	.	.	.
AVRIG02780	.	chr2H_00069945_580521417-580665506_65019	v1.0	Hordeum vulgare	[A/G]	ANTGCATGCAGATGCAGTGGTTATAGGTGGTGCCTTAGATAAAGCAATGC[T/C]AGTTCTCTCTCTGCAGAGGTCATGGAAAAGAATACAAGTTCTAGGAACAA	2H	580586435	Imputation	yes	.	.	.	.	.	.
AVRIG02781	.	chr2H_00069945_580521417-580665506_65082	v1.0	Hordeum vulgare	[A/G]	GCAGAGGTCATGGAAAAGAATACAAGTTCTAGGAACAAGCCTGCGAATTC[A/G]GTCACCATACCTGCAAGCATCATCCTCCGCACCCTGGTGGTCAGGTTTNC	2H	580586498	Linking Germplasm Resources	.	.	.	.	.	yes	.
AVRIG02782	.	chr2H_00070001_581246144-581252155_3451	v1.0	Hordeum vulgare	[T/C]	GATGCAGGTGCGTTCCAATTGATTTGTTACTTATTTGAATTAAAGACTCA[T/C]CCGATATTCTCTGTCTTTAATCCTAATTTGAGCTTATTTTTTGTAGGCNT	2H	581249594	Imputation	yes	.	.	.	.	.	.
AVRIG02783	.	chr2H_00070167_582168570-582345329_163886	v1.0	Hordeum vulgare	[A/G]	TTGTAGGTTTTGAATATAAATTAGCAATCGCTCTGCATCAAGAATCTTCA[A/G]ATATTGCAAGAAAACACTGCAGCTTGCAGTAGAAATCCACGGGCAACANC	2H	582332455	Linking Germplasm Resources	.	.	.	.	.	yes	.
AVRIG02784	.	chr2H_00070182_582369527-582441500_38998	v1.0	Hordeum vulgare	[T/G]	GAAGCAAAAGTCCCAGTTCCCAAAGGTACTCGCCTGTCGCCTCAGCCTCA[T/G]CCATCTACTGCTGAACTGAAATGTATTGTACCAAACGTGAGATCTATTNG	2H	582408524	Imputation	yes	.	.	.	.	.	.
AVRIG02785	.	chr2H_00070182_582369527-582441500_39730	v1.0	Hordeum vulgare	[T/C]	GNTCATGTTTGCATCTCAATAGCGAGGTCTAGTTATGTAGAAAAGGGGAA[A/G]AGAGAGAAGCATGAAGATATACCAAAATGGAGAAAGATCGGCATGCCACT	2H	582409256	Imputation	yes	.	.	.	.	.	.
AVRIG02786	.	chr2H_00070182_582369527-582441500_53558	v1.0	Hordeum vulgare	[T/G]	CNGAACTCTTGTATTGTTATGCAAAATGCTAGTGGGATTATTTCTTTAGC[A/C]CCTCTTTTGAATGTCTTGCATTTTCTCTTTGTAGGACCTGAGTGGCGGTA	2H	582423084	Imputation	yes	.	.	.	.	.	.
AVRIG02787	.	chr2H_00070182_582369527-582441500_58549	v1.0	Hordeum vulgare	[A/G]	TGGTGGCGGCACTCGTTGTCCAGAAATGCGGTGAAATCTGGACAAAAGAT[A/G]ATGCCCAGCAGGATATGAGGCTGTTCAGGCTGTAGATCTGCTTCAGCGNT	2H	582428075	Imputation	yes	.	.	.	.	.	.
AVRIG02788	.	chr2H_00070273_583343629-583379284_29507	v1.0	Hordeum vulgare	[T/C]	TNTGTCGGCTTACTTCCTGATCATGCCCATGAAAAAAACAGAATAATTGA[A/G]ATGTCTTGGGGAAAAACTCATTGTCTTAGCATGTTTAGTCGCTAGCTAGG	2H	583373135	Imputation	yes	.	.	.	.	.	.
AVRIG02789	.	chr2H_00070274_583379427-583465869_755	v1.0	Hordeum vulgare	[A/G]	GGACATCTCGGAATCGAAGATCAAGAACTAAGGACGGCGTCCGAGCAATT[A/G]GACCATGGGTGCCGATGAGCCCAAAAGTTATCCTTTCATGTCCCTGCANC	2H	583380181	Imputation	yes	.	.	.	.	.	.
AVRIG02790	.	chr2H_00070552_584809923-584829388_628	v1.0	Hordeum vulgare	[T/G]	GGCCTTCTTAATGTGCCAGTGGACAGTATATATAATTCAAAATCAAACCT[T/G]TTTTCAGTATTTGGGGGTATATCCGAAAGAATTACAGTTTTTTTGTCTNG	2H	584810550	Imputation	yes	.	.	.	.	.	.
AVRIG02791	.	chr2H_00070552_584809923-584829388_3217	v1.0	Hordeum vulgare	[A/G]	GNGGGAGCCACATGCACTGCTGGTGGTCGTGGCCGTTCGTATTTTCGTTC[T/C]GCCTTAATGTTGCTTCTTATCGTGAGTAGTGGTCCTGTTTCGGTTCGCTT	2H	584813139	Imputation	yes	.	.	.	.	.	.
AVRIG02792	.	chr2H_00070552_584809923-584829388_3360	v1.0	Hordeum vulgare	[T/C]	GNCTGGCTCATTTGGGGTTGGACGGGTTGTTTTCTCCGGGCAAGGTTGAA[A/G]CGCTGACAAAATGGGTTAATTAAGCGCTGACAAAATGGGTTAATTAAGCG	2H	584813282	Imputation	yes	.	.	.	.	.	.
AVRIG02793	.	chr2H_00070578_584942099-584982754_38577	v1.0	Hordeum vulgare	[T/C]	GNAACCCTGCCGTGGCATGATTTTAACCGTCTCGAAGGATGTAAAATGAG[A/G]TCAGATAGCTTTGCAGGTCAGCAGTACTCAGCAGCACAGAAAAGACTACA	2H	584980675	Imputation	yes	.	.	.	.	.	.
AVRIG02794	.	chr2H_00070580_584985780-584996118_5130	v1.0	Hordeum vulgare	[A/G]	CNGTGGGGTCTGTGTGAATGACAGGTGGTGGCCCGCTGTCAACCTTCGGA[T/C]TGGGAGAGAAGAAAGAAACTCGTGCTTGTACCCGAATGGCCCATTTGGGC	2H	584990909	Imputation	yes	.	.	.	.	.	.
AVRIG02795	.	chr2H_00070610_585305228-585334471_28931	v1.0	Hordeum vulgare	[T/C]	TCGGGTACCCGTCCAACGCTGGATCTTCTCTTGAAAAAAAAAACCTAATC[T/C]ACCTACCCACCAACCTAGATCCGATCGAGGCCACCCTGCCTTCCTCTCNC	2H	585334158	Imputation	yes	.	.	.	.	.	.
AVRIG02796	.	chr2H_00070611_585334657-585349610_7061	v1.0	Hordeum vulgare	[T/C]	CNAAGGTGTTGTTTCGTAAACTGAACAGTATGAACACCGGAACAATGTTA[A/G]TATGCTCATACATAAAACAACAGTATGAACACCGGAACTGTATGAACACC	2H	585341717	Imputation	yes	.	.	.	.	.	.
AVRIG02797	.	chr2H_00070611_585334657-585349610_12888	v1.0	Hordeum vulgare	[A/G]	TNTATAAGTTGATTGGTTATGCATCTCTCACTTTTATGAAATCCTTGTAT[T/C]TGATATTATGTGATATTTGACAAGATATGAATATGTTCCACTTCTATGCA	2H	585347544	Imputation	yes	.	.	.	.	.	.
AVRIG02798	.	chr2H_00070677_585725813-585779809_8721	v1.0	Hordeum vulgare	[A/G]	TTATGTTTTTCTTGACCAATTCCAAAGTACTACTATTAGGAGGTCCATCT[A/G]TTCTAAACCATGTGTACATGATTTCCTTTTTGTATCTTTAGTTTATCTNC	2H	585734533	Imputation	yes	.	.	.	.	.	.
AVRIG02799	.	chr2H_00070704_585977464-586010521_8609	v1.0	Hordeum vulgare	[T/C]	CNTTGACTTTCTTTGACAGCATTTTGGACATTACATGGTGCTTCCTGCGG[A/G]TGCTTTTGAGATTGTATGTGGTTTCCAATTTCTAGTTCTTCCATACACCT	2H	585986072	Imputation	yes	.	.	.	.	.	.
AVRIG02800	.	chr2H_00070704_585977464-586010521_8833	v1.0	Hordeum vulgare	[T/G]	ANACACCCTAAATAGGTGGTGGAGAAGACCCTGGATGAACGGCCTACCTG[A/C]AAGGATAATGTTATGCGGAACCTAGGCTAGTGATCAATACATTCTATAAC	2H	585986296	Imputation	yes	.	.	.	.	.	.
AVRIG02801	.	chr2H_00070704_585977464-586010521_8899	v1.0	Hordeum vulgare	[A/G]	CGGAACCTAGGCTAGTGATCAATACATTCTATAACTCCTACCTGAAATGT[A/G]CATACCTACTGATGGTGTTGCCACATGGAAGCAGAATGAGAGTGACTCNC	2H	585986362	Imputation	yes	.	.	.	.	.	.
AVRIG02802	.	chr2H_00070752_586548566-586617144_31604	v1.0	Hordeum vulgare	[T/C]	GNAAACCTGAGATATTCATATGCCAATGCTCGTGCTGCATTGCTGTCAAT[A/G]TAATCAAAACTTGACGTATTAATTATGCAACTCATCTTGTTGGTGTCCTT	2H	586580169	Imputation	yes	.	.	.	.	.	.
AVRIG02803	.	chr2H_00070752_586548566-586617144_32896	v1.0	Hordeum vulgare	[A/G]	AGGCATAGAACAAAATTTAAAATATATCTCATTTTCAGTTTTGGTCTGCA[A/G]TCTGGCATAAGAGCATGGTTCCTCAAAAGCACAAACCAAACCAAGACANC	2H	586581461	Imputation	yes	.	.	.	.	.	.
AVRIG02804	.	chr2H_00070752_586548566-586617144_33723	v1.0	Hordeum vulgare	[T/C]	CATAGACAAACGAGGAGGAGCAGGATCGGTTTCCGGGAATGGGAGAGGAA[T/C]GGGGACCGGGAGGTTCTCAGTGTCGGTCAGAGAAGCCAGGGTATCCCANA	2H	586582288	Imputation	yes	.	.	.	.	.	.
AVRIG02805	.	chr2H_00070752_586548566-586617144_36000	v1.0	Hordeum vulgare	[A/G]	GTCAGCTGGTCATTATATCTCTAAAGCTGATTCCAGAGTTAATGAAATGA[A/G]CTAATGCGGTCAATTGGTTATTTACCCTTCTGCAGTCGCGGCTGTAGTNA	2H	586584565	Imputation	yes	.	.	.	.	.	.
AVRIG02806	.	chr2H_00070786_586772008-586858076_43113	v1.0	Hordeum vulgare	[A/G]	GNATATTCATGGGGTAACTGACGGCGCGGTTAACCTGGTACTGCGTGCTC[T/C]GACACCCACCTCTTTATATACATCGCAGGTCACATGGGCCCTTTCAATCA	2H	586815120	Imputation	yes	.	.	.	.	.	.
AVRIG02807	.	chr2H_00070786_586772008-586858076_52163	v1.0	Hordeum vulgare	[A/G]	GTGGATAAGGTCAGACCTATTCATTGAATATGAATAGTCAGCTCATGGAT[A/G]TGCTGACTTGTAATCTTATATGATCATCCCCAATTCTCAAGCTTCTAANA	2H	586824170	Imputation	yes	.	.	.	.	.	.
AVRIG02808	.	chr2H_00070786_586772008-586858076_53555	v1.0	Hordeum vulgare	[T/C]	ANTGAGTTAACTGATCTGCGCAAGCCTGAAGAAAAAACTTCCATGCTTAT[A/G]CCATTCGCTTGACTTCTTCTCTACCATTTTGTTTCCAGCTATGGCTTGGC	2H	586825562	Imputation	yes	.	.	.	.	.	.
AVRIG02809	.	chr2H_00070864_587314124-587327155_12054	v1.0	Hordeum vulgare	[T/C]	ANTATAGATATAGATGTATAGGAGTTGCTGGGCGAGCACCTTAACATAAT[A/G]TATACAACAAAACACCAAGCCCAGAGTCACCTCGTACACCGCATTTGACC	2H	587326177	Imputation	yes	.	.	.	.	.	.
AVRIG02810	.	chr2H_00070937_587892546-587902261_2977	v1.0	Hordeum vulgare	[A/G]	GTAAAGCGAGATATGTTTCGATTTATGTATTAACACAGGAGTGGGTTCAG[A/G]TTCCAGCTTAAGTTTCCACCCAATATGAGTTTCAGATGCCGCATCTAGNA	2H	587895522	Imputation	yes	.	.	.	.	.	.
AVRIG02811	.	chr2H_00070966_588174879-588266033_65663	v1.0	Hordeum vulgare	[A/C]	TNTCAAGGATGAATCATCAGAGGAGAGCAGTTCCGACGATGATGAAGATC[T/G]TGGTTTTTTATCCGTGGAACAATGTGGTAGTGAAGAGGATGTTAAGAATC	2H	588240541	Imputation	yes	.	.	.	.	.	.
AVRIG02812	.	chr2H_00070966_588174879-588266033_70070	v1.0	Hordeum vulgare	[T/C]	TNAATCTTGCAGGGCTTGACTGGTGGGACCCTTTTATCAAGGGACAACGA[A/G]TCAATTGTACTATACAGAGGGAAAGATTTCCTCCCCCAAGCTGTCTCTCT	2H	588244948	Imputation	yes	.	.	.	.	.	.
AVRIG02813	.	chr2H_00070966_588174879-588266033_72803	v1.0	Hordeum vulgare	[A/G]	ANCGGTGTATTGCTAGATCCTAGGTACTCTAAATTAAACTGTAACTTCTT[T/C]GTTGTTGAATGGAAACAGGAGGCAACAGGATCGGTTCTTGTGTCGCGAGA	2H	588247681	Imputation	yes	.	.	.	.	.	.
AVRIG02814	.	chr2H_00070984_588653965-588660300_1016	v1.0	Hordeum vulgare	[T/C]	CAACGTCCCAGGGCACATGCTGCTCATCTGTGCCGTTGTTTTCCGTAAGG[T/C]GCCACCGCAAGGAGTATCTTCTTCCTGGGGCCCTGATCCATCACAATGNT	2H	588654980	Imputation	yes	.	.	.	.	.	.
AVRIG02815	.	chr2H_00070984_588653965-588660300_1442	v1.0	Hordeum vulgare	[T/G]	ANCCTGCAACTCATGTCTAACGTTTCAATCCCATTAATATTTGATGTTGA[A/C]AGTGTAATCAGATAGCTTTTAGAGAAAAAACATACTCAGAGCAAGAAAAT	2H	588655406	Imputation	yes	.	.	.	.	.	.
AVRIG02816	.	chr2H_00071038_589010037-589172961_58280	v1.0	Hordeum vulgare	[T/C]	CAGTAGTAAATATGCACATGTCAATTAGTGGCTAACTAGAAGCATAAGAT[T/C]TATACACAAGATTCAACTTATGTTTACCTGATGGTGCTATGGCATGTTNA	2H	589068316	Imputation	yes	.	.	.	.	.	.
AVRIG02817	.	chr2H_00071061_589476990-589531646_30093	v1.0	Hordeum vulgare	[T/C]	AAGAAGATGTAATAATAAGTTGTAACCGCACAGTGTGTCACAGGCAAGCC[T/C]GTCTGGTGATTGCGCCGCTGCTATGAGTTTGTATGTAGTGTAAAACTCNG	2H	589507082	Linking Germplasm Resources	.	.	.	.	.	yes	.
AVRIG02818	.	chr2H_00071180_590447075-590501026_2508	v1.0	Hordeum vulgare	[T/G]	ANAACCCTCTCAACTGATGCAATTGCCACCGGTAATGTCAATGCAAGCCT[A/C]ATGAGCCGATAAACCAAAGGTAATACCATATATTGTCTACTTTGAACCAA	2H	590449582	Imputation	yes	.	.	.	.	.	.
AVRIG02819	.	chr2H_00071213_590755987-590765431_6057	v1.0	Hordeum vulgare	[T/C]	TAGGGGGCAGAAGATTGATGTATTTCTTCAGCTTATTATTCATCTCTAGG[T/C]TCTCCTTCAGTGTGAGGTCTTCAAATTTGACACCAAGATGGGGGCACANC	2H	590762043	Imputation	yes	.	.	.	.	.	.
AVRIG02820	.	chr2H_00071222_590781623-590834045_19521	v1.0	Hordeum vulgare	[T/C]	GNTAGGTCAAGCGGAGATGTCATCAGTCTCCATAATGTTGAGGTATAGGC[A/G]AATATTCTTCAAATGTCCACTTCCGTAGTGCCACATTCTATGGCATTTCT	2H	590801143	Imputation	yes	.	.	.	.	.	.
AVRIG02821	.	chr2H_00071222_590781623-590834045_22432	v1.0	Hordeum vulgare	[A/C]	CNGCACTGTGTACAGAGAGAGGTCTGCCTGAATTGACACTAGCCATTCCG[T/G]TGCTGCTGCTTGTTCCTAGACTAGAGGAGCCACTTCTGTTGGTGTACTCT	2H	590804054	Imputation	yes	.	.	.	.	.	.
AVRIG02822	.	chr2H_00071230_591101592-591148015_45039	v1.0	Hordeum vulgare	[T/C]	ANAATGAAAGTGAGTAGACTGGTAGCATTAAGAGTTGCAATCAGAAGTAC[A/G]CCGTCTCCTATTTAGGAAAGTACTGGAGGGAATGCAATTGATTTGCAGTA	2H	591146630	Imputation	yes	.	.	.	.	.	.
AVRIG02823	.	chr2H_00071247_591533867-591606475_38943	v1.0	Hordeum vulgare	[A/G]	TNTGATGCATCATATTCATACAATCCACCAAACACACATCACAACTCATA[T/C]TTGCATCAACTCACCCAGGCTACACTCACCCAGGATCACTCATGCAATGC	2H	591572809	Imputation	yes	.	.	.	.	.	.
AVRIG02824	.	chr2H_00071332_592637357-592702474_40061	v1.0	Hordeum vulgare	[T/C]	ATAAATGCGGTCAATTTGTTTACTTGGTTCCGCTGTATACTTCTGTAGCA[T/C]TGATTTGTTTTTTTTTCAGTGATTGACGTAATACATAAATTAGTTAGANA	2H	592677417	Imputation	yes	.	.	.	.	.	.
AVRIG02825	.	chr2H_00071332_592637357-592702474_42204	v1.0	Hordeum vulgare	[A/G]	TTTATAGCATATGCATGGACCTCTCTGCCTTTGATTAACCAGCCCAAGTG[A/G]CCCACTGCAGAACATAAGCTCACAATACAAGCATGATCAGGCCGAAAANC	2H	592679560	Imputation	yes	.	.	.	.	.	.
AVRIG02826	.	chr2H_00071334_592727613-592759757_1599	v1.0	Hordeum vulgare	[T/C]	GNTACAAAATTCTTCAACATATAGTTTGTGATCTCTAACCTCTGAGTGTT[A/G]GTCATCCTTGCACAAAATACACCTGCAAAAATATGTCAAAGGAGAGATTC	2H	592729211	Imputation	yes	.	.	.	.	.	.
AVRIG02827	.	chr2H_00071375_593160437-593179871_7926	v1.0	Hordeum vulgare	[T/C]	TAGGAAATGTTCCTTATTTCGTTAACGTTTCATCAGGCTTGAATGGTATC[T/C]TGTAGATAGTAGCACTGAAAACATTGACTCTGTTAGCTGGGATCTGTCNG	2H	593168362	Imputation	yes	.	.	.	.	.	.
AVRIG02828	.	chr2H_00071521_594430895-594465981_4192	v1.0	Hordeum vulgare	[A/G]	CTTACTGAGTTCCAGCAATGGATCATGTTCTCAATCAAAGTGCTATTTGT[A/G]TTTTGCAGCATGCTGCTTTTCTGGCAGCGGAACTCGGATTTGACATGGNA	2H	594435086	Imputation	yes	.	.	.	.	.	.
AVRIG02829	.	chr2H_00071524_594502702-594595784_86966	v1.0	Hordeum vulgare	[T/C]	TNCTTGCCGATGAATTTGAGCCCAGGGTTGCTGGGTTTGGGATTCATCGA[A/G]TCCTTGGGGAAAAGGCCTATCGATCTTTCTTGGATTCAAATTTGAATCAC	2H	594589667	Imputation	yes	.	.	.	.	.	.
AVRIG02830	.	chr2H_00071676_596343571-596356100_951	v1.0	Hordeum vulgare	[A/G]	ANTGTGTGTGCTTTCTGGCAGGGAATGTAAGAAGGTGGTCATCATGGTGC[T/C]TGAAATGAAATGCACTGCTGCGAGTTTGTCTTGCAGTCTATGTAACAAGT	2H	596344521	Imputation	yes	.	.	.	.	.	.
AVRIG02831	.	chr2H_00071681_596504192-596515118_8496	v1.0	Hordeum vulgare	[A/G]	CGAGCTTCATCACCGGAGCAATCGAAGACGACACCACACAACCATATCCA[A/G]AGCCGCCGCTCTGACATCCACGCCTACCCCAAGGCTGGCAACGACACTNT	2H	596512687	Imputation	yes	.	.	.	.	.	.
AVRIG02832	.	chr2H_00071841_598370433-598392843_4757	v1.0	Hordeum vulgare	[A/G]	TNGTCCCGTGCATATTATTGACTTATCACCATTTGCTGCTGCAGGATGAG[T/C]TGCCCTTAGGATTGCCTGCTGTACATTATCGCCCTTGGCTTGGAACCACT	2H	598375189	Imputation	yes	.	.	.	.	yes	.
AVRIG02833	.	chr2H_00071841_598370433-598392843_5098	v1.0	Hordeum vulgare	[T/G]	TNCCGGTATGCTCATCATACATAAACTCATCATCTGTTATGCTGTGGGTA[A/C]TGAAGTATGGTGGTGTATGGTAAGGCAGCATAGCAATGACATGGCTAGGC	2H	598375530	Imputation	yes	.	.	.	.	.	.
AVRIG02834	.	chr2H_00071845_598409490-598414938_2703	v1.0	Hordeum vulgare	[T/C]	TTTTGCAAGAAAATTCTTATAACATAACTAAGAATCATCCACAGATAACA[T/C]AACTTTCTTTCTTCACCTAATAACAGAGAACCACAAAACATCCTAAATNC	2H	598412192	Imputation	yes	.	.	.	.	.	.
AVRIG02835	.	chr2H_00071845_598409490-598414938_4681	v1.0	Hordeum vulgare	[T/C]	TGCTGCTGCTGCTGCACGAGTCTCTACCAGACCATCCTCTTGTTCAGAAA[T/C]TGTATCAGAATCTGATAGTACCGAACGGTCAGAATTATCTACAGAAGTNT	2H	598414170	Linking Germplasm Resources	.	.	.	.	.	yes	.
AVRIG02836	.	chr2H_00072249_601378992-601387873_3766	v1.0	Hordeum vulgare	[T/G]	ATCGAATGAATGTCCACAGTTAGGCAATTTTGTTAGCCCAAGAGATATCA[T/G]TACTGAGCACAGTTGATATCTCATTGTCGATGGCAACATGATTATCTANA	2H	601382757	Imputation	yes	.	.	.	.	.	.
AVRIG02837	.	chr2H_00072449_603245046-603269605_14124	v1.0	Hordeum vulgare	[T/C]	ANGTATTTGCCCGTGGAGGCACCAATTATATCATATATTGCCAAAAACTG[A/G]TGGACATGATTGTCAGCAATAGAAGTATGTCATTGTTGTTGAGCTAACAC	2H	603259169	Imputation	yes	.	.	.	.	.	.
AVRIG02838	.	chr2H_00072594_605050575-605059355_2265	v1.0	Hordeum vulgare	[A/G]	TGATAACCTTAATAGCCCATTTAGGAAACTTAATGATAGACATCAAATAG[A/G]TAGGAATGCTGGGAATGCATGCAGGCAGAAGCACAAGCTTAGCCTCATNA	2H	605052839	Imputation	yes	.	.	.	.	.	.
AVRIG02839	.	chr2H_00072639_605501733-605510943_2863	v1.0	Hordeum vulgare	[T/C]	TCTTCACAGCCTTCTGTTCAATACTTACCTAGTGCATCACATGAGAAAAA[T/C]ATTCTACTCGGGTCAGACAGAAGCAGTGTTGCTTGTGACCAGAAGAGGNC	2H	605504595	Imputation	yes	.	.	.	.	.	.
AVRIG02840	.	chr2H_00072639_605501733-605510943_5316	v1.0	Hordeum vulgare	[T/C]	TCATAATGATAGGCATGCACTTACTTAATATGTCTCCAATGCCACCTGAC[T/C]CTGAATGTTTTTTCAAACCTTAGCAACATGTGTGCTTAACAGAAATGANT	2H	605507048	Imputation	yes	.	.	.	.	.	.
AVRIG02841	.	chr2H_00072666_605847670-605939622_7720	v1.0	Hordeum vulgare	[T/G]	AATTTCAGCGGACGGTCGCTGCTGCCGCCGGAGCCTAGATGTGAAGAGGG[T/G]TGAAGGCTTCTTGTAGCCAGCTTGCTGGATCAGTTGTGCTTGGGCGTGNG	2H	605855389	Imputation	yes	.	.	.	.	.	.
AVRIG02842	.	chr2H_00072687_606121425-606158936_7218	v1.0	Hordeum vulgare	[T/C]	GNCAAAAGACGAGCGCTGCTTTCTGTCCAGAACAACCCTTCCTGTCGAGG[A/G]AAAGCGGCAAAAGAAGCAGTTGAGAACGTGTGGGATACGTGCTACAATGA	2H	606128642	Imputation	yes	.	.	.	.	.	.
AVRIG02843	.	chr2H_00072753_606720723-606825606_95106	v1.0	Hordeum vulgare	[A/C]	GNGGCAGGCCGGCCTACACCTTGATAAAATTCTGATACGGGCTCTGCACG[T/G]CTTGGCCCGCAAGCGCAGCCCGGAGTTTGATGTCTTTGAGGGCAGGGTCT	2H	606815828	Imputation	yes	.	.	.	.	.	.
AVRIG02844	.	chr2H_00072754_606825707-606840585_3225	v1.0	Hordeum vulgare	[T/C]	CGCATTTGTTCCGCCATTGAGCACCTGCTAATAAACCACGACTTCACAAG[T/C]ACAGTGAGGAGGACGGATGGCGGCATACCGTGGTCGGGGAGGATGCTGNC	2H	606828931	Linking Germplasm Resources	.	.	.	.	.	yes	.
AVRIG02845	.	chr2H_00072781_607168404-607200698_358	v1.0	Hordeum vulgare	[T/C]	TTGAATGAGAAATTCGTCTCCGGTTGTTCAAAACAGTGCGGTTTCCTCCT[T/C]CTCCCAGGAAGGCAGGAAGGTATTCTCCCCTTGCTTGTGTCTGGGGTTNC	2H	607168761	Imputation	yes	.	.	.	.	.	.
AVRIG02846	.	chr2H_00072781_607168404-607200698_2031	v1.0	Hordeum vulgare	[T/C]	GNAAAGAAAATACATTTGTTCATTGCTTTGTGGTACATTTTCTTTTCGTC[A/G]AACATGCTTTCCTTTGTATCTATGCCCTTCCTGCTTTGTTAGAACATATT	2H	607170434	Linking Germplasm Resources	.	.	.	.	.	yes	.
AVRIG02847	.	chr2H_00072781_607168404-607200698_8500	v1.0	Hordeum vulgare	[T/C]	AGCCACACTGAATGACAAACACAGGACAAACCATGGATTGTGAATGTCTA[T/C]CAACAGAATACTAAAATCAGTAGCACTATATTGTATGCCATTCTGGAGNT	2H	607176903	Imputation	yes	.	.	.	.	.	.
AVRIG02848	.	chr2H_00072800_607281229-607340072_52918	v1.0	Hordeum vulgare	[T/C]	CNATAACAATTTTCAGTTATTAATGTATCACATGTTATTTGCTATTGGGA[A/G]TGTTCTTGTTATGATTGATAATTCTTATGTGGCAACTGATGTTTTTGCCA	2H	607334146	Imputation	yes	.	.	.	.	.	.
AVRIG02849	.	chr2H_00072800_607281229-607340072_53149	v1.0	Hordeum vulgare	[T/C]	TNTTTGTGTCAATAGCCAGTCAATAAGTGTGGCATAATACCTGACAAAAT[A/G]TGATCTGTTATGCTGAATCCTTTATTATTTAATATGTTGCTATGTAAGTA	2H	607334377	Imputation	yes	.	.	.	.	.	.
AVRIG02850	.	chr2H_00072993_608601334-608644071_23961	v1.0	Hordeum vulgare	[A/G]	AGCAAGTGATGCTCATATTAGGTCGCCTTACCGTCGTACAAACAATGATT[A/G]AAACACTCAAATTTTTTATTTCACACCGTGGTGAGGTATACTCCGCCANA	2H	608625294	Imputation	yes	.	.	.	.	.	.
AVRIG02851	.	chr2H_00072993_608601334-608644071_24075	v1.0	Hordeum vulgare	[T/C]	ANAACGCCAGGTAAACCACGGTACAGCGAAAATTCGTAAGATTTTTATCC[A/G]TGATACCTTCACTCTTCCTAGCTAAACAACCTAGAAGGATCGAGAGAGGC	2H	608625408	Imputation	yes	.	.	.	.	.	.
AVRIG02852	.	chr2H_00072993_608601334-608644071_30387	v1.0	Hordeum vulgare	[A/G]	CCGAAACAGTAAACCAAAACAACATTCCCTGAATCATCGCAACAGAGCAA[A/G]CCGCTCTCCGGCAAAAAGAAGGCCCGACGAAACATCCGAAACAGAAAANA	2H	608631720	Imputation	yes	.	.	.	.	.	.
AVRIG02853	.	chr2H_00073047_609138976-609210769_5963	v1.0	Hordeum vulgare	[T/G]	TGTGCGCCAACATCTCATAGTTTCATCAGGCACTCAATTGTTCCTTTTTT[T/G]CTGTACTGTGGTAAGGGCGTAAGCCGCACCAGTGCAAAATCTTACCAANT	2H	609144938	Imputation	yes	.	.	.	.	.	.
AVRIG02854	.	chr2H_00073047_609138976-609210769_11648	v1.0	Hordeum vulgare	[T/C]	CNTCCGTGGTCAAGGAGAAGGTATTCTTCCACTGGATAAAGTGGAGACCA[A/G]ATCCTTTTCCACACTAAGAGATGGTGAAGCTGGATCGCCTCGACACTTGT	2H	609150623	Imputation	yes	.	.	.	.	.	.
AVRIG02855	.	chr2H_00073092_609626167-609645258_5132	v1.0	Hordeum vulgare	[A/G]	ATCCAATTCAGGGATAACATAACAGTACAGTTTTTCGTAGACGCAGGGAG[A/G]AAAATTTCGAAGGCAGGGGGAGCAGCAGTAGGATAACGACGCCCAGACNT	2H	609631298	Imputation	yes	.	.	.	.	.	.
AVRIG02856	.	chr2H_00073092_609626167-609645258_5776	v1.0	Hordeum vulgare	[T/C]	TCTTCTCCTTCACCACCCTGACAAGACACCATCAGAAGCGTCAGAACAAC[T/C]GCCGTTTCTTCAGTTCGATTAGGACTGAACAGAACAATAATCGTAGAGNC	2H	609631942	Imputation	yes	.	.	.	.	.	.
AVRIG02857	.	chr2H_00073164_610163726-610192648_27846	v1.0	Hordeum vulgare	[T/C]	CNGCGTCGTCCTTGATCGGAATCTGGGCCGCCTGTCAATTGAATCAACAC[A/G]CATGTGATTGCTTGCATCGATTAGCTGAGTGGAGTCAATGAGCTGGGGAT	2H	610191571	Imputation	yes	.	.	.	.	.	.
AVRIG02858	.	chr2H_00073229_610361362-610379920_9422	v1.0	Hordeum vulgare	[A/G]	TGAAGGTGCTGCTCTGACAAGGTGAACGCTGACTTCTCGGACTTGTTGCA[A/G]CTTGGGCACCCCGTCGAACATGTGGTGGGAGGAGCACTATGCTCAACCNT	2H	610370783	Imputation	yes	.	.	.	.	.	.
AVRIG02859	.	chr2H_00073232_610394789-610410663_13823	v1.0	Hordeum vulgare	[A/G]	TNGAAATTTTGTGTTGGACACAGAGAGAAAAGAATGGCATGATTTGCCTC[T/C]ACTCCCAGTTCCTAGGTACAAGTTTTGTTTCATTTTTCACACTTGAAATT	2H	610408611	Imputation	yes	.	.	.	.	.	.
AVRIG02860	.	chr2H_00073261_610552841-610700568_76812	v1.0	Hordeum vulgare	[A/G]	GNATGTGTTCCGGGCAAGGAATGTTTGAAGTGTTGCTCCATGGAGCCATC[T/C]TAATTCTTTTAGTTCACGATTCATGGTGATTCGGTGTCCAAAGTAAAAAA	2H	610629652	Imputation	yes	.	.	.	.	.	.
AVRIG02861	.	chr2H_00073264_610740901-610857962_9301	v1.0	Hordeum vulgare	[A/G]	TNTGAATCTGCCTTATACTGGTTTCAATGATCTTACATGAGCGAATTGTT[T/C]TTTATGGGGGGGGGGGGGTAAAAGTTCATCGGTTCTATTTGAATTTATTT	2H	610750201	Imputation	yes	.	.	.	.	.	.
AVRIG02862	.	chr2H_00073264_610740901-610857962_13524	v1.0	Hordeum vulgare	[A/G]	GCACATCGAAAAATGTTTGAAAAATTCCAAAAAAAATAGTGCATTGACAC[A/G]ACATCATTCGATGTTTGTCACAAAATTTCAAATCAAAATTCACAACATNG	2H	610754424	Imputation	yes	.	.	.	.	.	.
AVRIG02863	.	chr2H_00073264_610740901-610857962_72225	v1.0	Hordeum vulgare	[T/C]	TCAGAAAGTACTTTGTTCCTCAGAGAAAGCAAGTGTCTACTACTGAGGGG[T/C]TAGCATTGGAGGAAGCATTTTAACTGGCAGTGCTTGCACCTTGCAGAANA	2H	610813125	Imputation	yes	.	.	.	.	.	.
AVRIG02864	.	chr2H_00073320_611085712-611157281_38889	v1.0	Hordeum vulgare	[T/C]	ANGGTGGTGGATGCTTTGCATGGAGGCTAATCTGTCCGAGACGACGACAC[A/G]AAGACGCAAAACTACATACTTAATAGGACCATGTCGGTCTTGGTCCTATG	2H	611124600	Imputation	yes	.	.	.	.	.	.
AVRIG02865	.	chr2H_00073320_611085712-611157281_47887	v1.0	Hordeum vulgare	[A/G]	ANGTCTGTTGGTAGAGGGAGGTGATGGATTAGGAACTACCGGAGGTGGTT[T/C]ACATGCTTGTTCGAAGGCGACAAGCGGCTAGACAAGAAGGTAAAGCTTGT	2H	611133598	Imputation	yes	.	.	.	.	.	.
AVRIG02866	.	chr2H_00073326_611172858-611201838_2579	v1.0	Hordeum vulgare	[A/G]	GNTCCTTGCTTGGCTGGGCATCCAGACCCTCCACGTCGACCTGCAGATAA[T/C]GGAGTCTACACATGCCCACGCCAATGGGTGAGCAACAAGATTACTAAACC	2H	611175436	Imputation	yes	.	.	.	.	.	.
AVRIG02867	.	chr2H_00073340_611241420-611309310_34686	v1.0	Hordeum vulgare	[T/C]	CTTTTGCAGACTAGATCCTCTAAACCAACACCATCTACCATTTCTCTCAT[T/C]GTGCTGTAGGGGGGATGTTCCAAAAACAGTAACAATGTTATAGTATGANT	2H	611276105	Linking Germplasm Resources	.	.	.	.	.	yes	.
AVRIG02868	.	chr2H_00073419_611976143-612019575_35064	v1.0	Hordeum vulgare	[T/G]	TNGACTGGATAGCCACAAGTACCACAGCTTGAATTAGCTAACAATAATAT[A/C]AAAACAAAGCTCTACTCACAACTAGGATAGCCAGAAGTATGCCTTGACGC	2H	612011206	Imputation	yes	.	.	.	.	.	.
AVRIG02869	.	chr2H_00073419_611976143-612019575_36296	v1.0	Hordeum vulgare	[T/C]	ANAGCTAAAATGCTAGCACCAAGGATGCATTAGCTTGCTAGCAATTCGAG[A/G]GTCCAAATCATCGGGGAACACTTGTGAATTGCGATGGTTCACTTCACAAC	2H	612012438	Imputation	yes	.	.	.	.	.	.
AVRIG02870	.	chr2H_00073507_612235773-612264018_22343	v1.0	Hordeum vulgare	[T/C]	GNGGATTTATTCAACATGGCTAAATATGGTGCACAGTGCAAAATATTTAA[A/G]AAAAACAAAGGACTAGCTGCACCATATATAGAGCAAAGGAGCAATACAGT	2H	612258115	Imputation	yes	.	.	.	.	.	.
AVRIG02871	.	chr2H_00073533_612537750-612574728_4802	v1.0	Hordeum vulgare	[A/G]	TTTGTAAAGGTGTATGACTGATGTCGTATCATAAAATACATGGGCTTCTT[A/G]TAACTTTACATGTATAGCAGAGTCTCATCTTAATCCATATTTAATTTGNA	2H	612542551	Imputation	yes	.	.	.	.	.	.
AVRIG02872	.	chr2H_00073543_612688759-612730312_38250	v1.0	Hordeum vulgare	[A/G]	TATAAAGTGTAATGTTACTATTTATCATAGCTATGTGCTTACCTGTAAGT[A/G]ATTTAAGAGTTACTCCTTCCCTTCACAAATATAAGATGTTCTAACTTTNT	2H	612727008	Imputation	yes	.	.	.	.	.	.
AVRIG02873	.	chr2H_00073543_612688759-612730312_40349	v1.0	Hordeum vulgare	[T/C]	TNAAAGCTGGTTTACTGTGTCCAGTATGGTTTCTCCTGTTCAGCTGGTTT[A/G]CTATGTCCATGATGGCTGAATTCTTTCCTAGCCCTCTGTCCGAGTCTACT	2H	612729107	Imputation	yes	.	.	.	.	.	.
AVRIG02874	.	chr2H_00073663_613627735-613637729_4544	v1.0	Hordeum vulgare	[T/C]	GAGACCACACCAACCAAACGCCACCCGATCCTCTTCAAAGAAAAACGTAC[T/C]AGCATCGAAGCAGCGATGCTCCTGGCTCGCGCCTCCCCCAGCTTCCTCNC	2H	613632278	Imputation	yes	.	.	.	.	.	.
AVRIG02875	.	chr2H_00073691_613850691-613859190_3503	v1.0	Hordeum vulgare	[T/G]	GACCAGAGACAGCACGGCATCGTATGAATGAATTTCAGTACTCTAGGCGA[T/G]AATCACCATCCGCCAGGAACAACAGCTGATCGTTTCGTCGCGTCGATTNT	2H	613854193	Imputation	yes	.	.	.	.	.	.
AVRIG02876	.	chr2H_00073710_614149272-614165698_4738	v1.0	Hordeum vulgare	[T/C]	GAATGGAAGATTGTGCATTTTTCCTAACCTTGGCGCGTTTGGCAGACGGA[T/C]ACGGCTTCTGTTCTTCAGGAGGCGTCGGGCTACATCAAGTTCCTGCACNA	2H	614154009	Imputation	yes	.	.	.	.	.	.
AVRIG02877	.	chr2H_00073734_614347300-614366833_4336	v1.0	Hordeum vulgare	[A/G]	AACTTTTAGATCTATTTCTTTTATTTCTTATTTCCTTTAGAAGTAGGGTG[A/G]GTGTTGTGTAGGGGAATTGATCTGGAAATCAGGGTTGGGATGGAGTGANA	2H	614351635	Imputation	yes	.	.	.	.	.	.
AVRIG02878	.	chr2H_00073734_614347300-614366833_9481	v1.0	Hordeum vulgare	[A/G]	TGCACTTACTGTTTGATGAAATAATATCTCATTAGTCATCACTATGGCAC[A/G]CACGACTAACCATGTTTCATCACAGATCTACTCAAAAGAAGGCAGTCCNG	2H	614356780	Imputation	yes	.	.	.	.	.	.
AVRIG02879	.	chr2H_00073734_614347300-614366833_11899	v1.0	Hordeum vulgare	[T/C]	ANATTGATGGCTTGGTGTAATCCTGATTGTCCTGGAGCAGTATTGCGGTG[A/G]ATGCAAGCTGACGGGTAGCTGTTTTAAGGCAATCTTGGCTGCTATTATGT	2H	614359198	Imputation	yes	.	.	.	.	.	.
AVRIG02880	.	chr2H_00073734_614347300-614366833_12218	v1.0	Hordeum vulgare	[T/G]	GNAAATGCCCAGTTTTGCAACTGGCTTAGCTTGGAGAAGACAAGCCAATG[A/C]AGTTTTGCTACAATACCGGTCAAAGTAGAATGTATGTAATCTGTTATCTG	2H	614359517	Imputation	yes	.	.	.	.	.	.
AVRIG02881	.	chr2H_00073736_614407127-614424055_8070	v1.0	Hordeum vulgare	[T/C]	TNTGTGCTATTGATGCAGTAGGTTTGCTCAGAAACAATAGCGAGGTTGAA[A/G]TGTTCGATGAAATGCCAATGACGTGAACTGTTAGCACAGTTCACTGTTTT	2H	614415196	Imputation	yes	.	.	.	.	.	.
AVRIG02882	.	chr2H_00073777_614743589-614916541_128234	v1.0	Hordeum vulgare	[T/C]	GACAGTTTGTGCTATATATACCCTATTCCAGATCCCTGATGAACCGGTTA[T/C]ATATAGCATGTTTATTGAGGCTCTGGGATTTTTCTTTGCAGAGATATTNT	2H	614871822	Imputation	yes	.	.	.	.	.	.
AVRIG02883	.	chr2H_00073785_615027394-615053483_20817	v1.0	Hordeum vulgare	[A/G]	AGAGCTTACAATATGCGCAAAACACCCCATCTCATAAGAATAATCATAAG[A/G]CTGCACATTCACAATATTGAAGTGATCAAAATGGATGCAAGGTGCTGANG	2H	615048210	Imputation	yes	.	.	.	.	.	.
AVRIG02884	.	chr2H_00073785_615027394-615053483_24260	v1.0	Hordeum vulgare	[T/G]	ANATAAATAGTATCACATACAACCTCTTAAGCAACAAATTATGATTACTA[A/C]ACAAATTAAAACTATGTGATGACTAGAAGGATCTAATGCATTATTTGAAG	2H	615051653	Imputation	yes	.	.	.	.	.	.
AVRIG02885	.	chr2H_00073855_615285197-615362581_12994	v1.0	Hordeum vulgare	[T/C]	ANGGAGTATATCACAACAAATGACATCGAAATATATTGCAAAATATTCCC[A/G]CAACAACGTGCAGGGTATGGAACATTACACAAAACTTTTGAAACAAGACA	2H	615298190	Imputation	yes	.	.	.	.	.	.
AVRIG02886	.	chr2H_00073904_615579625-615609026_22410	v1.0	Hordeum vulgare	[T/C]	AACAATACTGCCACTTCTCGGTTATACGGTCGCTCGGACTCAACAATATT[T/C]GACGTGAATACGCGAGGACGACAAACATATAACCAGGCACAGAACACANC	2H	615602034	Imputation	yes	.	.	.	.	.	.
AVRIG02887	.	chr2H_00073904_615579625-615609026_23572	v1.0	Hordeum vulgare	[A/G]	ANTTAGTAACAGCAAATTACCTAGTTACGCTTTACAGACACATGCCAGAA[T/C]AGATTATCTTGAAAGGTGCATTTCCAGTGTACAAGCGACAATGAATCAGG	2H	615603196	Imputation	yes	.	.	.	.	.	.
AVRIG02888	.	chr2H_00073958_616298436-616311506_7536	v1.0	Hordeum vulgare	[A/G]	CTGCGACTGTCAGCCTTCTTATTTCCACTAATGCCGCAAGGCATGCTGCT[A/G]CTAACCCGCACGCCGAGCCAGCACCGATACGCTGCAGTGGCGTGATTCNG	2H	616305971	Linking Germplasm Resources	.	.	.	.	.	yes	.
AVRIG02889	.	chr2H_00074019_616912437-616972007_6724	v1.0	Hordeum vulgare	[A/G]	GNGGTGCACGGCCACTGCGTGTACTTCCTGTCGCAGTAGTTCTGCCTCGC[T/C]CCGCCGATCTCCTCGATGTAGCACATGTCTGCACACACATAGCCAGCTTA	2H	616919160	Imputation	yes	.	.	.	.	.	.
AVRIG02890	.	chr2H_00074065_617263583-617278750_3479	v1.0	Hordeum vulgare	[T/C]	CNTACATAGTCCATTAATGAAACCTCTTTAAAGACTTATATTTAGAAACG[A/G]AGGGAGTAATTAGTCATGCATGGAGAGCAACAATTTGTGGATTGGGAGGC	2H	617267061	Imputation	yes	.	.	.	.	.	.
AVRIG02891	.	chr2H_00074104_617539840-617554140_5537	v1.0	Hordeum vulgare	[A/G]	TNACTAAAACAGGACATTTTTGTTGCTCAGTTTATTTTATCCAGAAACAT[T/C]GTGGGTTTGCAAGTCAATTTTGTGTCCGCAACCATGTGAAGTGATTAAGA	2H	617545376	Imputation	yes	.	.	.	.	.	.
AVRIG02892	.	chr2H_00074104_617539840-617554140_7093	v1.0	Hordeum vulgare	[A/G]	CAGCTTTGCTGTTTTTTTATATATTCTTTTGCAAAGATGGACGCCTGACC[A/G]TTATGCCTAGTGCCCTCCATCGACGCAGTTGTGGTCAAAGCGCCACGTNG	2H	617546932	Imputation	yes	.	.	.	.	.	.
AVRIG02893	.	chr2H_00074111_617621887-617668779_4918	v1.0	Hordeum vulgare	[A/G]	TNCTTGTCGGCGGGAGGCGGCGGGGACCCTGGCGGCTTCACCGGAGTTAC[T/C]GAGCAGTGGTCGCCGGAGTAGTAGCCCCCAAGCCCGTGGTCCTGGAGTTG	2H	617626804	Imputation	yes	.	.	.	.	.	.
AVRIG02894	.	chr2H_00074198_618087580-618152629_64835	v1.0	Hordeum vulgare	[A/G]	GCATATTGCTGCTGATCAGATTACATTCAGAGCTTCATCGTTGATCCGTT[A/G]CATCCAGTCTTGATACGGTTTAATATCCAGCTTAATCTGGAGGCATCCNA	2H	618152414	Imputation	yes	.	.	.	.	.	.
AVRIG02895	.	chr2H_00074300_618936028-618958350_19083	v1.0	Hordeum vulgare	[T/C]	CNGATTTAACCCGCTTCAATATGATTAACCATGTAATGAAGCTGAGTAGT[A/G]GCCAACCATTGAATGCCCCTTTACGAAAGATGATTTATTGTGCTAATGGC	2H	618955110	Imputation	yes	.	.	.	.	.	.
AVRIG02896	.	chr2H_00074300_618936028-618958350_20634	v1.0	Hordeum vulgare	[T/C]	CACATCACAGTTGTCATGGAATTAATAGAATAAAGTAACAAACCAGTCTA[T/C]GAGATAATAGACATTGCAGTGGGTGGTAAACATGCTCCTTCATGGGTANA	2H	618956661	Imputation	yes	.	.	.	.	.	.
AVRIG02897	.	chr2H_00074300_618936028-618958350_21695	v1.0	Hordeum vulgare	[A/G]	GTTGGTTCCAGATACTTATCCACTCCTGTGGGACAATAAGGTTTCGGTGT[A/G]CTGTGTTGGGGAGCAGATAAAGAAGGGTCGCAGCAGTGTGCGTCCTGTNA	2H	618957722	Imputation	yes	.	.	.	.	.	.
AVRIG02898	.	chr2H_00074301_618958451-619012431_278	v1.0	Hordeum vulgare	[A/C]	GGCTCGGCTCACGCTCACGGCCGCCCTCTTTAAATGATAAATTATTAACT[A/C]GGCTGGCTGATTTTTTCTGGCCTTGGGTTCTCTTCCTCTGTTTTGGCANA	2H	618958728	Linking Germplasm Resources	.	.	.	.	.	yes	.
AVRIG02899	.	chr2H_00074329_619485204-619490858_3029	v1.0	Hordeum vulgare	[A/G]	GTTTCAGTTTAGCCACCGTTGTTGTTAGTTCGCTGCTCCTACGTACCAAG[A/G]GTAGCTGATAAATCAGTGGTATTCCACTCATCCCACTGCTTTGGATCTNA	2H	619488232	Imputation	yes	.	.	.	.	.	.
AVRIG02900	.	chr2H_00074366_619793874-619849674_15850	v1.0	Hordeum vulgare	[A/G]	TNAGGGGCTCTGGTACATGGACCAGGAGGTGCACCCCGACTTGGTGTATG[T/C]TCCCACCATGGAGGACAAGGAGAAGCAGGTGATACGTCCCAAACGTATCT	2H	619809723	Imputation	yes	.	.	.	.	.	.
AVRIG02901	.	chr2H_00074446_620277088-620285198_640	v1.0	Hordeum vulgare	[A/G]	ATCTTTGACATGATATATCTTTAAATGGGCTGTTTTCCATGTAAAGTCTT[A/G]TAAATCTCATATATAAATCTCACCAATATACATAGTGCACGATGCTTCNT	2H	620277727	Imputation	yes	.	.	.	.	.	.
AVRIG02902	.	chr2H_00074446_620277088-620285198_2681	v1.0	Hordeum vulgare	[A/G]	TGGCAATCGGAGTTTTCTTTTTCCACAGTTGTTTCAAATTTCTTTGTATT[A/G]CTGCAGGCTAGTCTCCGATCTGTCGTTTCAATGTTATTTTGGTCTGTANG	2H	620279768	Imputation	yes	.	.	.	.	.	.
AVRIG02903	.	chr2H_00074465_620405824-620500321_2289	v1.0	Hordeum vulgare	[A/G]	ACGACCAATCACAAAATTCCAGCAGCAAACACAGACCAAATCACAGGGTC[A/G]CCGTTTCCACGTCCCTGCGACTGGTTGAGCCCAAACTTTAGCCGCATANA	2H	620408112	Imputation	yes	.	.	.	.	.	.
AVRIG02904	.	chr2H_00074526_620779817-620788683_3079	v1.0	Hordeum vulgare	[A/G]	TAATTCCCCCGTAAGTTAAGAAGAAATACGCCCCAACAGAAAAGGAAGAG[A/G]TTAAGGAAGAAATGAGAGGGTGCTTCATCATTTGGGAAGGATGCTACCNA	2H	620782895	Imputation	yes	.	.	.	.	.	.
AVRIG02905	.	chr2H_00074529_620801489-620808404_3975	v1.0	Hordeum vulgare	[T/C]	ANACTTCCTCCAACCTGAAGTTCTTGTCTTAGGTTTGATTAGATAGGGAT[A/G]AAAGTAATACTCCCTCTGTTCCTAAATACTATTGAGAAGTATTGTGGTAA	2H	620805463	Imputation	yes	.	.	.	.	.	.
AVRIG02906	.	chr2H_00074560_620945672-620960043_2792	v1.0	Hordeum vulgare	[A/G]	ANAAAAGGTTTTGGATCACTACTTTAGTGATCTAAAACGTCTTATATTAG[T/C]TTACAGAGGGAGTATTTTTTTCTTCTCGATCTGGAGTCTGAAGCTCGTTT	2H	620948463	Imputation	yes	.	.	.	.	.	.
AVRIG02907	.	chr2H_00074586_621068543-621210940_2174	v1.0	Hordeum vulgare	[A/G]	TTTGTGAACTACTTTGATCTTCCTTGATGAAAGTTTTACATGGGGGTTGT[A/G]TAATTGTGTAGGGACACTAATATAACGAATTTTATCGCTCTAACAGAANC	2H	621070716	Imputation	yes	.	.	.	.	.	.
AVRIG02908	.	chr2H_00074650_621780885-621897052_3212	v1.0	Hordeum vulgare	[T/C]	ANCCATGATTTTCTTTTCATAACGGGCACAGATTCCTGTCATTTAGAAAA[A/G]GCGCCCTGTTAGCCATGTTAAGATCTACAATGACGGTAGCTGAAGAAATG	2H	621784096	Imputation	yes	.	.	.	.	.	.
AVRIG02909	.	chr2H_00074650_621780885-621897052_14338	v1.0	Hordeum vulgare	[T/C]	GNTGCCAAATACAAACTAGGTAATATATGCTTAGCAAACAAGGAAGAAAA[A/G]GTCACTTTAACAGGAACAAACAAGGAAGAAAAAGTCACTTCAACAGGAAC	2H	621795222	Imputation	yes	.	.	.	.	.	.
AVRIG02910	.	chr2H_00074781_622567049-622572149_168	v1.0	Hordeum vulgare	[T/C]	ANGCACCCGAGTCGATCGCGCTGCCTCTCTACCCGGCGCCAGGCACCGGC[A/G]GCAATGACGATTCGAAGGATGCGAAGCTTGAGGGCGCTATTGCGGTGCAG	2H	622567216	Imputation	yes	.	.	.	.	.	.
AVRIG02911	.	chr2H_00074880_623426905-623456741_25149	v1.0	Hordeum vulgare	[A/G]	TCCATCTAGTTTGATATCTTGAAAATGTCATCCATATGCGTGTGATTTTG[A/G]GTCATTTTCTGTTTGATTCGAGTAGGTAGGTAGCGCATGTACTAGCTGNT	2H	623452053	Imputation	yes	.	.	.	.	.	.
AVRIG02912	.	chr2H_00074880_623426905-623456741_25943	v1.0	Hordeum vulgare	[A/G]	CTGGGAGAAATTTCAACAGACTGTTCCTGGTGGATCATATAATCTTGCAG[A/G]GGGAGAGTTGCAGCTGCAAAAGAATGTTTTTTTTTGTTGAGCAAAAGTNT	2H	623452847	Imputation	yes	.	.	.	.	.	.
AVRIG02913	.	chr2H_00074880_623426905-623456741_26653	v1.0	Hordeum vulgare	[T/C]	ATGCTTTATGTTTATGTGGCTAGAAAGTGGCGTGGGTCTTTAGACTGCTG[T/C]CCTACATCATGCCTAGTTAACAAATGATGAAAGTTTTCAAAAAACATGNT	2H	623453557	Imputation	yes	.	.	.	.	.	.
AVRIG02914	.	chr2H_00074880_623426905-623456741_27812	v1.0	Hordeum vulgare	[A/G]	GTGAACAAGAGTACATGGAGAAAAACAAGAGAAGAGACATAATCGAAAAT[A/G]CAAACGCACACACAAACACACACACACACACATATAGCCGAACCTCCGNA	2H	623454716	Imputation	yes	.	.	.	.	.	.
AVRIG02915	.	chr2H_00074880_623426905-623456741_29118	v1.0	Hordeum vulgare	[A/G]	TNTCATATTGGTATAGAAATGGGGTAAATTGTTCTTTCTTTCTTCATTGT[T/C]GATCTTTATGTCCAAATTATTGGCTCAAATTTTTGTAAATGAATAGTAGA	2H	623456022	Imputation	yes	.	.	.	.	.	.
AVRIG02916	.	chr2H_00074979_624655476-624704458_4813	v1.0	Hordeum vulgare	[T/C]	ANACAAAAGAGGAGCTGGCCAGGTCTGTTTGGCTCAAATTTAGGAGGAAA[A/G]GGGGAAATGTGCTTATCGAGGATCTAAAATGTAACCTCTTTCACTAAATT	2H	624660288	Imputation	yes	.	.	.	.	.	.
AVRIG02917	.	chr2H_00075083_625383065-625405453_2130	v1.0	Hordeum vulgare	[T/G]	ANCGTCGCCGAAGGGCCACGCAGAAGCGGTTCTCCATTCTCTTGATCCGC[A/C]CCGGACAAACTATCTGTTGAATAAGATGGAACAAGGATGCTGGCCTTCTC	2H	625385194	Imputation	yes	.	.	.	.	.	.
AVRIG02918	.	chr2H_00075121_625759940-625773429_3752	v1.0	Hordeum vulgare	[T/G]	CNCTACAGCAGCCAAAACATCCAGCGCACAGCCCTGCGGACAGATAATAG[A/C]ATTCAAGAAGCAGGAGTTTGATAAGATTTGATTTGCTAAAAATAAACTCT	2H	625763691	Imputation	yes	.	.	.	.	.	.
AVRIG02919	.	chr2H_00075121_625759940-625773429_3847	v1.0	Hordeum vulgare	[T/C]	ANCTCTGTTACAAAATGGAACGGGTGCCGTGTTTAGCTATTTAGTTTCCT[A/G]CAGCCAAGGGTTGCAAGTTAGAATGTCTGCCTCAAGCACCCATAGTAGAC	2H	625763786	Imputation	yes	.	.	.	.	.	.
AVRIG02920	.	chr2H_00075121_625759940-625773429_5291	v1.0	Hordeum vulgare	[A/G]	GTGCAGGTTGCAATACCAAAGTTCAATAGTAGATTACAGCAACATTCATC[A/G]AACTTCCTATAAGAGTATGCGAGGGTGTAAGAAGATACCAGGAAAAGANA	2H	625765230	Imputation	yes	.	.	.	.	.	.
AVRIG02921	.	chr2H_00075121_625759940-625773429_11343	v1.0	Hordeum vulgare	[A/G]	GCCTGAATGCCGGATGGTGGCGAGACGTCTCTCCAAATATGGCAGCACCA[A/G]CGCTCCATGAGTTCCTTCTCCCGATGGATATAACTGGCCATGTTGAGCNC	2H	625771282	Imputation	yes	.	.	.	.	.	.
AVRIG02922	.	chr2H_00075188_626071745-626138792_45822	v1.0	Hordeum vulgare	[T/G]	ANGTCAGAGGTTTTAGTTCATTATACTTCTCAAAATAGACAACCTTTTCG[A/C]AACTTAAAAGAAAAAATTCACCTAAGATGTTGATTACTGAAAACCATGAG	2H	626117566	Imputation	yes	.	.	.	.	.	.
AVRIG02923	.	chr2H_00075270_626822025-626900968_44471	v1.0	Hordeum vulgare	[T/C]	CTTTGAATGATGAACCATGATAAGGCTCCTGGTGCCTGATGGATTCTCAA[T/C]GTCTTTCTATCCGTAGGACGATGAGGAGTTAATGAATGACCCAGTTGANG	2H	626866495	Imputation	yes	.	.	.	.	.	.
AVRIG02924	.	chr2H_00075312_627135563-627148300_1583	v1.0	Hordeum vulgare	[A/G]	ANGAGTCCTCCTACTTCACCCGTCGCTGGCCATTACTACCTTTCAGAAGG[T/C]ACCGCTCGTGCTCATGCACTGCTCTAGATCACTATCCTAAAATTACAGAA	2H	627137145	Imputation	yes	.	.	.	.	.	.
AVRIG02925	.	chr2H_00075333_627249194-627340170_46239	v1.0	Hordeum vulgare	[T/C]	CNATTCATATTAGCGTTGCAAACCACACGAGAAACGTCATGGACCTTGGC[A/G]TTTTTGTGCAGGATGCAAACACCATGCAGCTTGGCGTTGCTTCATACTCA	2H	627295432	Imputation	yes	.	.	.	.	.	.
AVRIG02926	.	chr2H_00075353_627624471-627660152_28189	v1.0	Hordeum vulgare	[A/G]	TTCATAGTAATGTCAAATTAGTACCTATTGATAGTGACCACTGTAGATAG[A/G]AAAAATAACAGTACGCTTATGCCATGTTCATTGCTGCTTTTTATCACANG	2H	627652659	Imputation	yes	.	.	.	.	.	.
AVRIG02927	.	chr2H_00075353_627624471-627660152_29489	v1.0	Hordeum vulgare	[A/G]	TNCTCATGGCAAAAGTAAATCGGTTTTTCCCTCTTTGCTAAGATGTATAA[T/C]GCGCCACTGTTTCACCTCTTTGCTAAGAACATGCGCCACTCATCTTATTG	2H	627653959	Imputation	yes	.	.	.	.	.	.
AVRIG02928	.	chr2H_00075366_627730592-627829919_54294	v1.0	Hordeum vulgare	[A/G]	CTTTCGTGAAGCGCGAATGCACCTTCTTTTTGGGGCAGGGAACGACGATG[A/G]CCAGCGAGAGAGGACGTGGCACCGGGTGTGGACGTCGAAGACTCGTCTNC	2H	627784885	Imputation	yes	.	.	.	.	.	.
AVRIG02929	.	chr2H_00075393_628410586-628446527_11172	v1.0	Hordeum vulgare	[A/G]	CAATCGGATGGTGAGCAAGTTAGCATATATCTGCATATTTATGTTCAGTT[A/G]TAACAGCTTTTCCTGTTTCATAGAACTATTTTTTAATACAAATTAGTTNT	2H	628421757	Imputation	yes	.	.	.	.	.	.
AVRIG02930	.	chr2H_00075416_628566901-628574817_102	v1.0	Hordeum vulgare	[T/C]	TNATACAGCTCTAGTACATGGCATCCCCTTCAAGACGCATACAACGTGTC[A/G]ATAGCATGCAATTCAGTAGCTACTTCTCTCATGTTCATTCGCTCATTAGG	2H	628567002	Imputation	yes	.	.	.	.	.	.
AVRIG02931	.	chr2H_00075416_628566901-628574817_496	v1.0	Hordeum vulgare	[A/G]	ANTACCAAGTAAAAACGTGTGACATAAGTTCATGTAAACAACCGCTTCGT[T/C]GCATGCAGGAAAATTTATAGCAAGGAACATGCTGTTACCTGGAGCAATAT	2H	628567396	Imputation	yes	.	.	.	.	.	.
AVRIG02932	.	chr2H_00075530_629537073-629567644_3460	v1.0	Hordeum vulgare	[T/C]	ATGTAGTGTGTACCCCCCTTGAGTCTGTTTCTTGCTGTATCGCCCATCAT[T/C]TTGTACAATATTGTTTCTACTTGGATATGTTTCTTTTTGTGATTGTACNG	2H	629540532	Imputation	yes	.	.	.	.	.	.
AVRIG02933	.	chr2H_00075530_629537073-629567644_3579	v1.0	Hordeum vulgare	[A/G]	ATAGCAGGAACTACCATGTTACATTTGATGGTTATCAATTACTTCAGTTC[A/G]TTATTTTAATTTTCACCTTTTGTTACAGCCATGCACATCCTGGCAGTCNT	2H	629540651	Imputation	yes	.	.	.	.	.	.
AVRIG02934	.	chr2H_00075530_629537073-629567644_7851	v1.0	Hordeum vulgare	[T/C]	CNATCGACGAACTTTTATGCAAGGTCTATATCCTTTTGTTGATATGCATT[A/G]CTGAAAGCATGGTCTATATCCTTTTGTCTGCACAGTTCATATTTTGTTAT	2H	629544923	Imputation	yes	.	.	.	.	.	.
AVRIG02935	.	chr2H_00075530_629537073-629567644_18786	v1.0	Hordeum vulgare	[A/G]	TNATATGGCCCAGCTATGTTCGTAGCAGGGGTAAATTTTTCTACCATGTG[T/C]AAGGAATTACCAACGTATATTTTTTTTCAATCTGGTAAATGCTTATCTTT	2H	629555858	Imputation	yes	.	.	.	.	.	.
AVRIG02936	.	chr2H_00075574_629898914-629906886_216	v1.0	Hordeum vulgare	[A/G]	GNTCCTGAGGCAGAACAAATATCCCAGATGGTATTGGCAAGACTGCAGCA[T/C]GGTTATGGTTACCCTCTCAACAACTGGTAAGCTGATGCATTTTGCTCTGG	2H	629899129	Imputation	yes	.	.	.	.	.	.
AVRIG02937	.	chr2H_00075574_629898914-629906886_816	v1.0	Hordeum vulgare	[T/C]	TNGAACAACAGCTCTTGCACCGACGGGAAACACCAACACAGCTTCTTGCT[A/G]CGAGGACCATGAACGACCATGGAGTCCGTGGACTGGTATAGGACAAGGGT	2H	629899729	Imputation	yes	.	.	.	.	.	.
AVRIG02938	.	chr2H_00075574_629898914-629906886_1269	v1.0	Hordeum vulgare	[T/C]	TGGCCGCATGACCGCATAAGCAACTCTTCTGTAGATGGTGGCAGGGTCAG[T/C]TTCCTTGTGGGTGGAAGCTCTGGACAGTTTTGTATTTCCAATACGCAANG	2H	629900182	Imputation	yes	.	.	.	.	.	.
AVRIG02939	.	chr2H_00075885_632273313-632317607_28080	v1.0	Hordeum vulgare	[T/G]	TNTCTAAGATAAGATATCTGGAAAGACCTATAGATACTATTCTAGGTTTT[A/C]ATGAAGTGGCGCAAGAAGTTTGAGAGCTCGCTCCCACATTTACTGAATGA	2H	632301392	Imputation	yes	.	.	.	.	.	.
AVRIG02940	.	chr2H_00075885_632273313-632317607_29737	v1.0	Hordeum vulgare	[A/G]	ATAGTTCCAATATCTTCTGTATATCAAAATAGTTCAGTCTTTAAATAATG[A/G]CATAGACTTGATTTCAGGTTTATCTTAATTCTTATTATTAACACACTANG	2H	632303049	Imputation	yes	.	.	.	.	.	.
AVRIG02941	.	chr2H_00075885_632273313-632317607_35383	v1.0	Hordeum vulgare	[A/G]	CACAGATATGTACACTAATGGAGCATTTGCGGCCAAAGGAAATCTGATCT[A/G]GAAGACAAAATCTGGTCAGCAAATTGTTGCCTGCCTAATCATATGTCANC	2H	632308695	Imputation	yes	.	.	.	.	.	.
AVRIG02942	.	chr2H_00075885_632273313-632317607_36937	v1.0	Hordeum vulgare	[A/G]	ATAAAACGAGTGCTGGCCCTTCACACCAAGTCACTAACTCAATGTGTGTT[A/G]TTGCATTCCAGCCTTTCTTTAGTACTGGGTGTGAAAACAACGTGTACTNA	2H	632310249	Imputation	yes	.	.	.	.	.	.
AVRIG02943	.	chr2H_00075885_632273313-632317607_37067	v1.0	Hordeum vulgare	[T/G]	GNAATCTCTCCAATAAACCTAAAACAATGAGTATTCTGGTAGCAAGTTGG[A/C]GCCTCGACTGAAAAATAACCTGGTTTAGTTTCAAGGACATGTTGAAGCCT	2H	632310379	Imputation	yes	.	.	.	.	.	.
AVRIG02944	.	chr2H_00075885_632273313-632317607_37262	v1.0	Hordeum vulgare	[T/C]	ANAGTCAAAGTACAACAAATAAATGGACAAAAATATACATTCCCACGTAC[A/G]TCAACAGTTCAGATTGTATTATGATATTTTGTCTACAACCACTGCTGATT	2H	632310574	Imputation	yes	.	.	.	.	.	.
AVRIG02945	.	chr2H_00075885_632273313-632317607_38149	v1.0	Hordeum vulgare	[T/C]	CATGGGTCTAAGGACTTCTTAAGTTATATCACATGAATTAGTAGCCTCTC[T/C]AAGGGATTGTGTCTTATTTTTCCTACTGACGCAAAGGTTCATTACGTCNT	2H	632311461	Imputation	yes	.	.	.	.	.	.
AVRIG02946	.	chr2H_00075885_632273313-632317607_41215	v1.0	Hordeum vulgare	[T/C]	TATGCCGAGACTCGATCTATGAAAAGTTGAGCTCGTGCGGTAGGCCAAGC[T/C]TCCACATGGCGACGTCGTAGGCACGGGCGGCAATGTCAGACGTCAGGANG	2H	632314527	Imputation	yes	.	.	.	.	.	.
AVRIG02947	.	chr2H_00075886_632317946-632329535_4707	v1.0	Hordeum vulgare	[A/G]	ANCGACACATCCTATCCTTTCACATGCTTAGCTTGGACAACAATATCTTG[T/C]CACTGTTGGATGTCTATTCGTTGTCACGCGGTTTCTTTTGTCTTCTGCCA	2H	632322652	Imputation	yes	.	.	.	.	.	.
AVRIG02948	.	chr2H_00075887_632331740-632342032_4392	v1.0	Hordeum vulgare	[A/G]	ANGATCAAAGAAATCAAGGCATAACATGGGCAGCAGATGAGCCTACTGGA[T/C]TTGGTCTACATTTGAAACAATGATAACACAACCATAGGTCACACAAAACT	2H	632336131	Imputation	yes	.	.	.	.	.	.
AVRIG02949	.	chr2H_00075887_632331740-632342032_5731	v1.0	Hordeum vulgare	[T/C]	ATGTGATAGTTTGATACCAAACCTGGTTTGAAAAGCCCATCAATAAAGCA[T/C]TTAAACAGAAATATCGCAACATTTCTTTTAAACTGCTCATTAACAAAANT	2H	632337470	Imputation	yes	.	.	.	.	.	.
AVRIG02950	.	chr2H_00075887_632331740-632342032_5810	v1.0	Hordeum vulgare	[A/G]	TAAACTGCTCATTAACAAAAGTTGGTTAGTTAACCGAGAAAAGACTACCG[A/G]GGATGACTAGGATCAGTTCGGTGGACCTATCATACGACCATCACATAGNC	2H	632337549	Imputation	yes	.	.	.	.	.	.
AVRIG02951	.	chr2H_00076002_632833980-632920400_13510	v1.0	Hordeum vulgare	[A/G]	ACGCCAGCTTATCTTCGGCCTCCGCGCGGCAGTCGCAAATCTGTAAGTCA[A/G]CTAGCACTCGTTTCCATGGAAAGAGCATACAGAGTGAGTGGTCAATGGNC	2H	632847489	Imputation	yes	.	.	.	.	.	.
AVRIG02952	.	chr2H_00076002_632833980-632920400_14878	v1.0	Hordeum vulgare	[T/C]	GCCCCGGTGTGTCACGCTCCCGTCCATCATCCATCTGCTCGACTCGCGCA[T/C]CATGTCCACTCACTTCAGCCCTACCTTACCACACTGGACCGCCACCCGNC	2H	632848857	Imputation	yes	.	.	.	.	.	.
AVRIG02953	.	chr2H_00076094_633286203-633350176_43587	v1.0	Hordeum vulgare	[A/G]	GNATTCTGAATATCGTAGGTCCTGTGATTTCTTCTGTGCAACATGTCACC[T/C]GTATTCAAATATGAGGTACTATGCGTCACGCTCATTCACATGTTATGATT	2H	633329789	Imputation	yes	.	.	.	.	.	.
AVRIG02954	.	chr2H_00076094_633286203-633350176_47344	v1.0	Hordeum vulgare	[T/C]	TTCAATCTCTCATGGCTGGTCGTAACTGAATATTTTGGCTGCCGTTTTCG[T/C]TATATTATTTTCATACTTGTTCTCTTCTATTTTGCACCTGTTGCTACANC	2H	633333546	Imputation	yes	.	.	.	.	.	.
AVRIG02955	.	chr2H_00076094_633286203-633350176_47880	v1.0	Hordeum vulgare	[T/C]	ANCGAAAGGCTGCTTCGGCACAACTCCAGAAACTTCAACAGGTTTGAATG[A/G]TTAAGATATGATTATATTAGGGTTATATAGCAGGGTTAAATATTGGTAAA	2H	633334082	Imputation	yes	.	.	.	.	.	.
AVRIG02956	.	chr2H_00076121_633661863-633671479_1496	v1.0	Hordeum vulgare	[T/C]	CACGGGCACTTGAAACGAGCCAAGAGACACATGAAAATCTGCAGACGGAA[T/C]CACCAAAGTTTAAGAGCCTTCCTCCAACAATTACCTTATTTATTACTANC	2H	633663358	Imputation	yes	.	.	.	.	.	.
AVRIG02957	.	chr2H_00076150_633736987-633743411_3852	v1.0	Hordeum vulgare	[T/C]	AACATTAATTTTCATCTGCAACGTGTAGGTATTACCGTATTATATTAGTG[T/C]CTGTCTGATAATTCCTGTGGACATAATCCTTTTGGTTGTGTATTGACTNA	2H	633740838	Imputation	yes	.	.	.	.	.	.
AVRIG02958	.	chr2H_00076168_633868084-633890030_2160	v1.0	Hordeum vulgare	[A/C]	CNAGTATGGTGTATATGAAATAAGAATTCTATCATCACTATGATCTCCAA[T/G]AAACTCAGAAGGGAATAATATCCTCAAGAGAAGATGCGATAGCAGAAAGT	2H	633870243	Imputation	yes	.	.	.	.	.	.
AVRIG02959	.	chr2H_00076208_634017688-634095219_39586	v1.0	Hordeum vulgare	[A/G]	TNTCCCCCGTGAAGCTTCCTGATGGCTTGCACAGGGAAATATTCATGATG[T/C]TGGTAACTGTTGCTGCAGCTTTTAGTGTTATGTGATATTTCAGGTGAGGA	2H	634057273	Imputation	yes	.	.	.	.	.	.
AVRIG02960	.	chr2H_00076208_634017688-634095219_41920	v1.0	Hordeum vulgare	[A/G]	ANGGAGAAGAATGTGAATGCCATTCAGAGAAGCAGAAGAGAATGTGCATA[T/C]ATAGACAGGATGGGAGAGGCTGAGCTTAAAAATCTACTCCCTCCATAAAG	2H	634059607	Imputation	yes	.	.	.	.	.	.
AVRIG02961	.	chr2H_00076237_634321568-634336458_7256	v1.0	Hordeum vulgare	[T/C]	ANCGATATTTAAAACTTCAGTTAATTCTAGAACCACAAAATTTGACAGTA[A/G]TTGCTTTAGTTATGTACTTCTATTTCGTGAATTCCAGGAATTCGGGCATT	2H	634328823	Imputation	yes	.	.	.	.	.	.
AVRIG02962	.	chr2H_00076265_634495295-634680648_25766	v1.0	Hordeum vulgare	[A/C]	GGGGAAATTCATCTGACATATTGTTATATACTAGAATTCAGTGGAGGATC[A/C]AAATGAGTAAGCGGGAGTTGTTAATTAGTAGAATTTTTTGTATGTATANT	2H	634521060	Imputation	yes	.	.	.	.	.	.
AVRIG02963	.	chr2H_00076348_635279626-635315027_12216	v1.0	Hordeum vulgare	[A/G]	TNATTTACTTTTTATACTATTTAGACATCTGCCACATATCTAGAATCTTA[T/C]TAAACATCCTCTTATGTAGGGCTTGTCCAAGGGCTCTAGTAGGTTCTTCT	2H	635291841	Imputation	yes	.	.	.	.	.	.
AVRIG02964	.	chr2H_00076348_635279626-635315027_13777	v1.0	Hordeum vulgare	[T/C]	TNGATGTAAATCACATTTAACTCAATCTTACTGCCTAAGTTGTAGTATAT[A/G]CCGAATGGCATGTAATTAAGTCAAGATAGTTTGTTTCTACTTTTAATTTG	2H	635293402	Imputation	yes	.	.	.	.	.	.
AVRIG02965	.	chr2H_00076348_635279626-635315027_13846	v1.0	Hordeum vulgare	[A/C]	AGTCAAGATAGTTTGTTTCTACTTTTAATTTGTATTAGCTATATATTGAA[A/C]TTATATGCCTTCCTACTACGAACAGAAGATTCCTATCATGGCGAATTTNT	2H	635293471	Imputation	yes	.	.	.	.	.	.
AVRIG02966	.	chr2H_00076348_635279626-635315027_15324	v1.0	Hordeum vulgare	[A/G]	ANTTTCCGTCTTCACCATTTTTGTATATCCATGATACTTACAAGTTATAA[T/C]TGGCATGTTGTTCTGCAGTGCATAAGATGCTTGTCAGATATGACGTAATA	2H	635294949	Imputation	yes	.	.	.	.	.	.
AVRIG02967	.	chr2H_00076419_635853159-635862095_381	v1.0	Hordeum vulgare	[T/C]	CCTACCAGGTACCTACCCCCCACCCAATTGTGCACCGAGTGGCTGCATAT[T/C]CTCTCTTTTTTTCTCGATTGAGCTAATTTTTGTTTTTTGTTTTGAGGGNA	2H	635853539	Imputation	yes	.	.	.	.	.	.
AVRIG02968	.	chr2H_00076419_635853159-635862095_1564	v1.0	Hordeum vulgare	[A/G]	AGCTATCTTGTTACATAATACACCGGCCTCTTTTAGGCAACCTCAAGCTC[A/G]AGTTTGCTGATAACATGTTGTTTCCATTCTTCAGATTGAAGGCGGATANT	2H	635854722	Imputation	yes	.	.	.	.	.	.
AVRIG02969	.	chr2H_00076419_635853159-635862095_1864	v1.0	Hordeum vulgare	[T/C]	ACAATTGAGGATGGAAGTAACGGCGATATTGCTGCTGATCATTACCATCG[T/C]TACATGGTATGTTTTCTGCTAACACATACTGTTGATACTGTTCAATGCNT	2H	635855022	Imputation	yes	.	.	.	.	.	.
AVRIG02970	.	chr2H_00076425_635913253-635952655_4159	v1.0	Hordeum vulgare	[T/C]	TNTTGAATTTATCCTTAGTCAATTCACTCAAAAGTCAGAAATTATAGAGA[A/G]AGGCGGACAATATGTTTTAACAGACATGCCATGCTTCTAGTTGCGTCCAA	2H	635917411	Imputation	yes	.	.	.	.	.	.
AVRIG02971	.	chr2H_00076425_635913253-635952655_4300	v1.0	Hordeum vulgare	[A/G]	TACGCGGACGTCTGCTTCAAGGCGTTCGGCAACCGGGTCAAGTTCTGGAC[A/G]ACCTTCAACGAGCCCAACCTGTTTGCCAAGTTGGCCTACATGTTGGGCNA	2H	635917552	Imputation	yes	.	.	.	.	.	.
AVRIG02972	.	chr2H_00076425_635913253-635952655_7373	v1.0	Hordeum vulgare	[T/C]	CTAAAGTTCACCTCAGAAGAGAAGAGGCTACTACAGAAGAACAAGGCAGA[T/C]TTTATCGGGATAAATCATTACACTGCCATATATGCCAAGGATTGCATCNC	2H	635920625	Imputation	yes	.	.	.	.	.	.
AVRIG02973	.	chr2H_00076493_636433691-636470976_337	v1.0	Hordeum vulgare	[A/G]	CTTACGCTTTATTTATTTCAGGCTTCTCGCAGTTCAGCGATAACAGTATG[A/G]AGGACTTGATCAATGACGTTGGAAGAGTGAATTACCTGCAGGGTTATCNG	2H	636434027	Linking Germplasm Resources	.	.	.	.	.	yes	.
AVRIG02974	.	chr2H_00076550_636760298-636790379_22461	v1.0	Hordeum vulgare	[A/G]	TNTGTTGAGCGATGTATCTTATTCCCGTGCTCGTGAAATATTGTGCGAAT[T/C]ACTCATCACTGGTATTGGTGGATCAGATGAAATTTTAGTATTAAAACTTA	2H	636782758	Imputation	yes	.	.	.	.	.	.
AVRIG02975	.	chr2H_00076732_638357870-638378865_10355	v1.0	Hordeum vulgare	[A/G]	GNCCAGTTTTGTGCAGGATCAGCGCTTTACCAATATTTCTAATATAAACA[T/C]TATCTTATATTCTGGGACAACTTTAAAAATCATCATGAAGGATGGTCCCT	2H	638368224	Imputation	yes	.	.	.	.	.	.
AVRIG02976	.	chr2H_00076732_638357870-638378865_13423	v1.0	Hordeum vulgare	[T/C]	ANTCAATACGGATTCGTTTGGAACATACATGGAAGCAACTTTGCAGGTAA[A/G]AAGATTAACAAATAATGTTCATTGTTGTGTGGCATCTTCTCAGGTGATTT	2H	638371292	Imputation	yes	.	.	.	.	.	.
AVRIG02977	.	chr2H_00076740_638570077-638599408_28367	v1.0	Hordeum vulgare	[T/C]	CNGCTCTCTAGCATGTCTTGTCGTCCCGTCCGTCTCTTGCCACGGAAGAC[A/G]GAATTTTCAACCTCTTGCTCCATGAGAGGCCCAATTAAAAGCCACGCTCC	2H	638598443	Imputation	yes	.	.	.	.	.	.
AVRIG02978	.	chr2H_00076788_638986980-639029810_101	v1.0	Hordeum vulgare	[T/C]	TAGCTCACTTGCTTTAGCACTTCTCTGCATATCACGATGGAGTGCGATAA[T/C]GGGCACGTCGCCGCCAACGGCGATGGCTTGTGCGTGGCGCAGCCGGCGNG	2H	638987080	Imputation	yes	.	.	.	.	.	.
AVRIG02979	.	chr2H_00076941_639969488-640005435_29357	v1.0	Hordeum vulgare	[A/C]	ANTAGGGTTTTAATACATGCATTGATGCATGTAGTGTTCATGATGTTGCT[T/G]GTGGCTTGTGGGTGCTGCAGATAACAGGTGAGACGGTGGGGGAGGTGAAG	2H	639998844	Imputation	yes	.	.	.	.	.	.
AVRIG02980	.	chr2H_00076947_640049948-640064603_4738	v1.0	Hordeum vulgare	[T/C]	GNTTTATTTGCTATGATGAGAAACTTGGGAATCAGGCCAAATCATGTAAC[A/G]TTTGTTGGCGTTCTCACAGCATGCAGCCGTGTTGGCTTTGTTGATGAAGG	2H	640054685	Imputation	yes	.	.	.	.	.	.
AVRIG02981	.	chr2H_00077012_640349138-640357653_8094	v1.0	Hordeum vulgare	[T/C]	ANAAATTAAAACATCAGCGACTAGCGTTGGGCATTGTTGATTGGGTGGCC[A/G]GCAGAAGATCCTAGTGTTACATAAGGGCTTCGTTGTATCTATACTACTAA	2H	640357231	Imputation	yes	.	.	.	.	.	.
AVRIG02982	.	chr2H_00077076_640719556-640743514_14939	v1.0	Hordeum vulgare	[T/G]	GATGGTGTAATTTCTAAAACTTACCAAAAAGGAAATTTTTGATCAGGCAT[T/G]ACTGTGCGAAGCTGGAAAGTGCCGCTAATCAGAAAGTGACTCGCCAGANA	2H	640734494	Imputation	yes	.	.	.	.	.	.
AVRIG02983	.	chr2H_00077080_640757388-640770545_8824	v1.0	Hordeum vulgare	[A/G]	CNTTTTATTGGTTTTGGTATTTAATTTTAATAAAGCTAGCTATGATGGTC[T/C]TCCCTCCAAAAGAAAACAAACTCAGCACATGTGGACCGTAGTAACCAAAC	2H	640766211	Imputation	yes	.	.	.	.	.	.
AVRIG02984	.	chr2H_00077080_640757388-640770545_11554	v1.0	Hordeum vulgare	[T/C]	GNGAAAGGCCGGCGTAGGGCGCTCGCTTTGCGATTAACTAGCTTTGTTTA[A/G]TGGCTGGGGGTTTATTAGTGGAGGATAAGGGCGCCCTCCCGTTAGCGTCT	2H	640768941	Imputation	yes	.	.	.	.	.	.
AVRIG02985	.	chr2H_00077116_640904415-640912523_2518	v1.0	Hordeum vulgare	[T/C]	ANGAGCCACCTCCAGAAGCCGGAGAACTCAATAGATCTGGAAAAGCATAT[A/G]ATGCATGCAGCTGTAATGAGTCGTAATCAAATTATTTGTACATATGGAGT	2H	640906932	Imputation	yes	.	.	.	.	.	.
AVRIG02986	.	chr2H_00077144_641017819-641048973_18589	v1.0	Hordeum vulgare	[A/G]	ACCGGCCATTGCAGCACGGATATTACGATCAAATCAAATTGTGACATAAT[A/G]CTAACCTCCTTAAGCCTTTTCTGTAGCCGATAAAGTCCTTCAGTAGTGNG	2H	641036407	Imputation	yes	.	.	.	.	.	.
AVRIG02987	.	chr2H_00077209_641671632-641702133_20781	v1.0	Hordeum vulgare	[T/G]	GNATACCTCGGCTCTCATGTCTCAGCGTCGCGCGTCACGGCGAGCGCTGC[A/C]AAACCGGAGGAATGTTCTGCGCTCTGAGCTGCTCATAGAACATTGTGATG	2H	641692412	Imputation	yes	.	.	.	.	.	.
AVRIG02988	.	chr2H_00077209_641671632-641702133_20913	v1.0	Hordeum vulgare	[T/C]	CAAGCCCGTAGCATTCCCACACATCAGCGTCATCTTCCTCCTCAACCACG[T/C]CGTCCTCCTCTGTCGCTGGCGGCGACCCGTACGAGGCCCCAACGGTGGNG	2H	641692544	Imputation	yes	.	.	.	.	.	.
AVRIG02989	.	chr2H_00077279_642170463-642182623_5762	v1.0	Hordeum vulgare	[A/G]	TNGTTATGTCAAATTCTAACACCACGAGTGTAATTGACTCAATTTATTTT[T/C]TGAATAATATATGATGTGTGCATCTTTGGATGTATAGGTCGGAGGTTATT	2H	642176224	Imputation	yes	.	.	.	.	.	.
AVRIG02990	.	chr2H_00077633_644655475-644665260_1185	v1.0	Hordeum vulgare	[A/C]	CCCCTTGAGGTATGTCAACAAGAAGGATTGAAATTACGGTCTTTAGTTTT[A/C]TGTAACGTAGTGTCCATTGCTTCAGATAGGTCTTTGGTCTTATTTGACNA	2H	644656659	Imputation	yes	.	.	.	.	.	.
AVRIG02991	.	chr2H_00077633_644655475-644665260_6405	v1.0	Hordeum vulgare	[A/C]	TAAATTTCAAACAACAAAATATATGAATACAAAAGGTTTACAGAATTATG[A/C]TCTGTAGCTAGATGAGACATTTACAGCAGTCCTGTTATATCTGAAGTTNA	2H	644661879	Imputation	yes	.	.	.	.	.	.
AVRIG02992	.	chr2H_00077637_644668195-644675848_1152	v1.0	Hordeum vulgare	[A/C]	GNCGATCGTGATGGCGTGCTCGACGGCGCCCGGGAAGACATACTCGAGGC[T/G]CACCAGAAGTGGGGGAAACGCCGACGACAACAGAGGTACTCGAGGCGTCC	2H	644669346	Imputation	yes	.	.	.	.	.	.
AVRIG02993	.	chr2H_00077695_645019919-645065033_32657	v1.0	Hordeum vulgare	[T/C]	GNTCATTTAACAAAGTTTTCAAGCTTCATGAGGAACATCTTGCTCTTGCT[A/G]GAAACTTTTCCTCGAAGAATTTTCTAATCTATGAAGACGACTGTCGTGGG	2H	645052575	Imputation	yes	.	.	.	.	.	.
AVRIG02994	.	chr2H_00077698_645068723-645082042_947	v1.0	Hordeum vulgare	[A/G]	AAGGCTATGGAAACTTTGTCGCCCTGTTTCAGCTATTCTGGAAAGTCAAA[A/G]ATACCACTGGTGGAGAAGATTTGCTAAACTCCCTGGCACATTACACACNA	2H	645069669	Imputation	yes	.	.	.	.	.	.
AVRIG02995	.	chr2H_00077698_645068723-645082042_6532	v1.0	Hordeum vulgare	[T/C]	TNAAATCATCTTACGTTATACTTCTGCGCCAGTAAGGTTTCTTCATCTGA[A/G]AGAAGACCCTCGCACACTGTACATCGACTCATGTATGACAGGTCATGATT	2H	645075254	Imputation	yes	.	.	.	.	.	.
AVRIG02996	.	chr2H_00077698_645068723-645082042_6832	v1.0	Hordeum vulgare	[T/C]	TNGTAGAAATCTTGTCCTTCTTTGAGATGCCCTTGTGGTGGGCCCTCTCC[A/G]TTTGTGTGTGATGACTGATGACTGTTGTATGTCATCTACGCTCTTTAGTA	2H	645075554	Imputation	yes	.	.	.	.	.	.
AVRIG02997	.	chr2H_00077700_645091831-645102439_4638	v1.0	Hordeum vulgare	[T/C]	TATAAGGACGTAGTGGCTACAAACCTACTGAGTAATCGCCAGGCCCAGTT[T/C]GGGCAAAAATTGGAATATGTTCTCGAAGCGAATAGTGTCTAGTCATATNT	2H	645096468	Imputation	yes	.	.	.	.	.	.
AVRIG02998	.	chr2H_00077700_645091831-645102439_4919	v1.0	Hordeum vulgare	[A/C]	GNGTGAATTTTACCTTACTTCGACCATTTATCAATAGGATCTTCCTTTGT[T/G]ATGTCTATCATTAAGAAATGGTACTCCCTCTGTACACTAACATAAGATTG	2H	645096749	Imputation	yes	.	.	.	.	.	.
AVRIG02999	.	chr2H_00077700_645091831-645102439_5784	v1.0	Hordeum vulgare	[T/C]	CATATGAAGATAAACAGTTGTGGACTGCCTTGTGGAAATTGGATGTCATC[T/C]CAAAAGTGCGAGTATTCTGGTGGAGAGTTCTTCCTGGGATTCTCCCTGNC	2H	645097614	Imputation	yes	.	.	.	.	.	.
AVRIG03000	.	chr2H_00077714_645133774-645155578_12772	v1.0	Hordeum vulgare	[T/C]	GNTTAATTCTTTCTTCCCCAGGCCAAAAATCCACGCAAAAGAAAACACAC[A/G]GTGCACGCAAAGGAGAAAGGAAGCAAAAGGAAAATGCGAAAGTACGTAGG	2H	645146545	Imputation	yes	.	.	.	.	.	.
AVRIG03001	.	chr2H_00077714_645133774-645155578_12859	v1.0	Hordeum vulgare	[A/C]	CNAAAGTACGTAGGGCAAGCCACACCACACAGCAGCAAGCCAGCAGGAAC[T/G]CCTGGCTTGGCTTGGTTCCAAGAATTAGGCAGCAGGGCACGGGCAGGTCA	2H	645146632	Imputation	yes	.	.	.	.	.	.
AVRIG03002	.	chr2H_00077728_645179323-645264204_34984	v1.0	Hordeum vulgare	[T/G]	TNAGCACTGAGCGAATTGGGATGTTACAATGAACCCAGTGCACGAGAAAA[A/C]AAGATATACCACCTAATATATCATAGGAACGAGCAACGAGCTTCCCACGA	2H	645214306	Imputation	yes	.	.	.	.	.	.
AVRIG03003	.	chr2H_00077728_645179323-645264204_35573	v1.0	Hordeum vulgare	[A/G]	ACCATTCAAAATGTAATACCTCAACCTCAAGATAGCAAACCTTTTCGGAC[A/G]TAAATAATACACAAGTTGAGCTCATACTTTTCTTCCTCGACTTCGAAGNT	2H	645214895	Imputation	yes	.	.	.	.	.	.
AVRIG03004	.	chr2H_00077775_645567237-645587684_6408	v1.0	Hordeum vulgare	[T/G]	GNATGAAAACCAAGTTTTAGATTCAAAATAACCTTCGCTAAATTTAGATT[A/C]TGGAAGTACCAGTTCTATACCGATTCTCGCTGTTATCAGCTGGATATAGC	2H	645573644	Imputation	yes	.	.	.	.	.	.
AVRIG03005	.	chr2H_00077775_645567237-645587684_13057	v1.0	Hordeum vulgare	[T/C]	TTGCACTGTTATCATAAGTAAATTCAGAGTTAAGAGACAGATAGCAACAT[T/C]CGCAACAAGGTCAAATAACTGTCACTGCACAGTTAAGAAGGCATGGATNA	2H	645580293	Imputation	yes	.	.	.	.	.	.
AVRIG03006	.	chr2H_00077776_645587808-645604706_7630	v1.0	Hordeum vulgare	[T/G]	CNTCAGAACAAGGGCGTGCAACTTGGCGTAATGCGCGGCCCAATTGGCAT[A/C]CTTTTGCCTGCCTCTGCCTGCCTTGTGTGAATGAAAAGCTAGTACTCCGT	2H	645595437	Imputation	yes	.	.	.	.	.	.
AVRIG03007	.	chr2H_00077782_645661021-645695497_22585	v1.0	Hordeum vulgare	[T/C]	TNCAGTTAAGTGCCTGGAGCAGAGTCCATCACGCAGACCAACAGCACGAC[A/G]TGCTAGTGATAAGCTATCTGCAATTACAGTACGTGACGATCATGTTGATT	2H	645683605	Imputation	yes	.	.	.	.	.	.
AVRIG03008	.	chr2H_00077783_645695680-645721258_19620	v1.0	Hordeum vulgare	[T/C]	TGTTGGGATCTGAAGCGAGTCCTAGCCATCCATGGAGATAGTCGTCCCAT[T/C]GAGGACTGCAAGAAGAACTGGTGGGAGAAGCTATAGAATGGGACGGGCNA	2H	645715299	Imputation	yes	.	.	.	.	.	.
AVRIG03009	.	chr2H_00077925_646930120-646941167_6008	v1.0	Hordeum vulgare	[T/G]	ACATTTATCAACGTTTTGCCAACTTTTTAAGTATGGTGCTGCATGCTCAC[T/G]GTTCCATTCTTCTTGTCGCTGGCTCACTAGTGCGTCACGTTTTTATATNC	2H	646936127	Imputation	yes	.	.	.	.	.	.
AVRIG03010	.	chr2H_00077984_647227926-647256669_26241	v1.0	Hordeum vulgare	[A/G]	CNCCACACCACACCACACCACTAGGCTACCACGGTGGATCAACAGGCCAA[T/C]TAAAGCCGCGACACCAAAACGATGAGTACGCACGTCCATTTCCAGCAGGC	2H	647254166	Imputation	yes	.	.	.	.	.	.
AVRIG03011	.	chr2H_00077992_647301358-647327290_20645	v1.0	Hordeum vulgare	[T/C]	ACAAGGAGAGGGAAAAGAAGAAGAAGAAGAGGAAGGATGAGAAGAAGGAT[T/C]TGGGGAAGAAGTCTGCAGTGACCAACTCCTGGGGCAAGTATGGCATCANC	2H	647322002	Imputation	yes	.	.	.	.	.	.
AVRIG03012	.	chr2H_00078029_647544085-647587023_5124	v1.0	Hordeum vulgare	[A/G]	TGTTAACAACGAAGAAACAACTCTTATTCATAGATGTTCATGTTACCATA[A/G]TTTCCTACCAAAATGATGCTGCAAGAACCCAGACTTTTACCACTTGAGNG	2H	647549208	Imputation	yes	.	.	.	.	.	.
AVRIG03013	.	chr2H_00078029_647544085-647587023_10958	v1.0	Hordeum vulgare	[T/G]	CNAAACTGCAGCATACTGGCAACTGAGATTCCACTTTCCAGTCATAACAC[A/C]TACCTCACTTGCACATGTGTTGCACACAAAATTCTACACTTACATGAAAA	2H	647555042	Imputation	yes	.	.	.	.	.	.
AVRIG03014	.	chr2H_00078070_647816177-647853452_14865	v1.0	Hordeum vulgare	[A/C]	GGAGGAAGATGATCCCCTATAGCTCTCGTCGTCGTGAAACTAGAACTACC[A/C]GTCTTTATTAAAAGTCTATATATGTTTTGTCTATGTTCAGAACCGGGTNC	2H	647831041	Imputation	yes	.	.	.	.	.	.
AVRIG03015	.	chr2H_00078070_647816177-647853452_14975	v1.0	Hordeum vulgare	[T/C]	GTTTGGTATATGGATCATAACCTGAATGTTAAGAACCGGGTGCATTTTTT[T/C]TGTGTGGTATATGGATCATAACCTGAATGCGAAGTGTTGTGCAATCATNC	2H	647831151	Imputation	yes	.	.	.	.	.	.
AVRIG03016	.	chr2H_00078070_647816177-647853452_17130	v1.0	Hordeum vulgare	[A/C]	AATCTTTTGCAATCCTGTTACTGAACATGAATTTCTTGAACAGACCATCG[A/C]AAAAAAAAAAAACATGAATTTCTTGAGACATTATGAAATTTGCAGGAGNG	2H	647833306	Imputation	yes	.	.	.	.	.	.
AVRIG03017	.	chr2H_00078070_647816177-647853452_17247	v1.0	Hordeum vulgare	[A/G]	GNTATCATATAATTGCATCAGCTCTATCTAAAAACTTCTTTCACTCCTTA[T/C]CACGAGTTGCAAACTTGCACAGATGTACTATATGAAATAGATACCTGGGT	2H	647833423	Imputation	yes	.	.	.	.	.	.
AVRIG03018	.	chr2H_00078070_647816177-647853452_17421	v1.0	Hordeum vulgare	[T/G]	CNCATAAAGTCTCCTGAAAACATGAGAAGAGTAAGCGTTAAGATAACTGC[A/C]AATTAAGGAATAAACACAATACAAAATGAGGAAGATTGCAAGAACCACAG	2H	647833597	Imputation	yes	.	.	.	.	.	.
AVRIG03019	.	chr2H_00078078_647934279-647949842_1546	v1.0	Hordeum vulgare	[T/G]	TCTTTTTTCACTGATCACTGATAGATAGCCCAGTGCCATATGTGAGAGAT[T/G]TCTGTCACTGTATATGCAGCATATCGGCAGCGAGGAGGTGCGGCAGGANC	2H	647935824	Imputation	yes	.	.	.	.	.	.
AVRIG03020	.	chr2H_00078078_647934279-647949842_2402	v1.0	Hordeum vulgare	[T/C]	ANGCGACCCGCGCATTACCGCAAGGGACTCAGTTCAGGGTCCATGTTGAA[A/G]ACGCCCGAATGATTTTTTTGCCCGTGCCATAACATAACTACCTATTCAAC	2H	647936680	Imputation	yes	.	.	.	.	.	.
AVRIG03021	.	chr2H_00078096_648042065-648089641_11417	v1.0	Hordeum vulgare	[A/C]	ANGGCTGCCATGAACGCCTACTCGAGGATGCTGGCGAGGAGGCACCCCGC[T/G]CTGCGCGTCAACTGCGCGCATCCAGGCTACGTCAGGACAGGACTGACCAT	2H	648053481	Imputation	yes	.	.	.	.	.	.
AVRIG03022	.	chr2H_00078096_648042065-648089641_40964	v1.0	Hordeum vulgare	[A/G]	ANTGCAACGGAGAGGCTCCAGTGGTTACTAGAGCACTCCACGGAGACCTA[T/C]GAGGAAGCTGAAGAATGCTTGAGAATAAACTACTTCGGCACCAAATACGT	2H	648083028	Imputation	yes	.	.	.	.	.	.
AVRIG03023	.	chr2H_00078129_648258317-648281425_21773	v1.0	Hordeum vulgare	[A/G]	CNTCCCACGCCTCTCAAACCTGATTTATTAAACCTTAACGTCCTTCGTTA[T/C]TCCTACTTGCCCAACACCGCTCGTCCTCCAACTCCGGTGCGGGCGGCATT	2H	648280089	Imputation	yes	.	.	.	.	.	.
AVRIG03024	.	chr2H_00078146_648502832-648508028_1189	v1.0	Hordeum vulgare	[A/G]	TNAAGCTTCCACCTCCAGATACGCGCTACCAGACCGAGGTATTTTTATAC[T/C]TCCAGATTTGGCATGCAATGTTATATTTTTGCATTAGCTATTGATGTCTT	2H	648504020	Imputation	yes	.	.	.	.	.	.
AVRIG03025	.	chr2H_00078146_648502832-648508028_1991	v1.0	Hordeum vulgare	[T/C]	GNCAGTGACATTCTTGCAAGAGCAAAAAATGGAACCGGCAAGACTGCTGC[A/G]TTCTGTATACCTGCGCTAGAGAAGATTGATCAAGACAAAAATGCTATTCA	2H	648504822	Imputation	yes	.	.	.	.	.	.
AVRIG03026	.	chr2H_00078321_649202114-649207128_4685	v1.0	Hordeum vulgare	[A/G]	AAATTACCGAATTAATCGTACTCTAGGTGTAACAACGAGAGCCAAGAAAA[A/G]TAAGGAGAGGAAGGGAAAGAGAAAAAGGTCTCCAAATAATATCGCAGGNT	2H	649206798	Imputation	yes	.	.	.	.	.	.
AVRIG03027	.	chr2H_00078392_649579818-649666015_65222	v1.0	Hordeum vulgare	[A/G]	ANGGATGCGATGTACTCCATCTACTTGTTGTCACAGATAGGATCTCCACC[T/C]ACCGCAGCTTTGCTGTTTTGCAGAAAGAGGAAACCACAGAGTGGCAGAGG	2H	649645039	Imputation	yes	.	.	.	.	.	.
AVRIG03028	.	chr2H_00078392_649579818-649666015_70263	v1.0	Hordeum vulgare	[A/G]	GNTGTTGGAATCCATGTTCCATGATAATTATTTATAATCATTATGATAAG[T/C]TATATAAAAATTTGACTTATCGTGTACCTAGATCGTCAATTTGACTTCTA	2H	649650080	Imputation	yes	.	.	.	.	.	.
AVRIG03029	.	chr2H_00078464_649816694-649846686_890	v1.0	Hordeum vulgare	[A/G]	GNCTATTTATCGCCGAGAGAGTGATTGGGATGAAGACGCTGGCGGCATGT[T/C]GTTGCAAAGCAGACGCTGTTCAGATGATGGGCTTTATTAACAAGCACATC	2H	649817583	Linking Germplasm Resources	.	.	.	.	.	yes	.
AVRIG03030	.	chr2H_00078464_649816694-649846686_2471	v1.0	Hordeum vulgare	[A/C]	ANCGTTTTTTACACTAGTGTAGTGTCAAAAACGCTCTTATATTATGGGAT[T/G]GAGGAAGTATTACATTACAAACTCTAGAGATAGATAGGAAATTACCCAGT	2H	649819164	Imputation	yes	.	.	.	.	.	.
AVRIG03031	.	chr2H_00078464_649816694-649846686_3611	v1.0	Hordeum vulgare	[A/G]	TACGTGCATATGCACATACATTAATGTAGAAGTGCAATTCTTCAGGATGT[A/G]GATGCTATCCAGTAAACTGGTAATAAATCGGCAGACTACCACATTACCNG	2H	649820304	Imputation	yes	.	.	.	.	.	.
AVRIG03032	.	chr2H_00078464_649816694-649846686_4993	v1.0	Hordeum vulgare	[T/C]	ANTAAATTGGCAGACATGGCATATCTGTACATAACATAAGGGTTAGACAC[A/G]CAATTTCATATAGAGCTATATACCATAAGGGGCTGACAAAAAGGGAGGTG	2H	649821686	Imputation	yes	.	.	.	.	.	.
AVRIG03033	.	chr2H_00078464_649816694-649846686_8248	v1.0	Hordeum vulgare	[A/G]	TNTCTTCAGATAATGCATACATTGCATCAACGACTAACCGTGTTTCAACT[T/C]TCCAAGTAGCAATAACAGTGGTTCAAAGTATTATCCAAAGTCTACTTTGA	2H	649824941	Imputation	yes	.	.	.	.	.	.
AVRIG03034	.	chr2H_00078464_649816694-649846686_9325	v1.0	Hordeum vulgare	[A/G]	CCATCATCAACAAAATAATAAATTAGCAATAAATACAAAGATAAGAAAAA[A/G]GTCAGCACAGTGAGGGCCTCATACATCTGTAATTTGCTCCATATTTTCNA	2H	649826018	Imputation	yes	.	.	.	.	.	.
AVRIG03035	.	chr2H_00078464_649816694-649846686_10750	v1.0	Hordeum vulgare	[T/C]	CATGCAAGTTTTGAGGTTGTGCGTCTATTGCGAAGTACCACTTGCCAAAA[T/C]GCATCATCCGTAGCAGTAGGCAAATGTGTAAATTCCCGTGGAAAAATANT	2H	649827443	Imputation	yes	.	.	.	.	.	.
AVRIG03036	.	chr2H_00078568_650631221-650687609_45421	v1.0	Hordeum vulgare	[T/C]	TNTGCGTGGGTTTACAGAAAGCTTGGTTGTATTGAGATTTGAGATTGAGA[A/G]GGATCGAGGGCTGTGCATGGATGGAGCAGCTGCGTCGGTAATGGTTATAT	2H	650676641	Imputation	yes	.	.	.	.	.	.
AVRIG03037	.	chr2H_00078603_651050548-651061697_3437	v1.0	Hordeum vulgare	[A/G]	CTGCTGTTGCTCGGCTTTACCATTTGCACTACCTCGCTCTTTCTGTTTCC[A/G]GTTGAACTTACCGTGTACTGATGCCAACTGTCAGGTGCGAGTTTTCGANT	2H	651053984	Imputation	yes	.	.	.	.	.	.
AVRIG03038	.	chr2H_00078685_651370464-651384546_7085	v1.0	Hordeum vulgare	[T/C]	TTGGAACCAAACATGGCCTTATATAGGTGCTTGATAAGTAGGCTTTGTTG[T/C]GAGTCCGTTTCGGAGGTGAGCATTGGAGATGCCCTAAGCTCGGGAGAGNG	2H	651377548	Imputation	yes	.	.	.	.	.	.
AVRIG03039	.	chr2H_00078740_651457727-651468894_9225	v1.0	Hordeum vulgare	[T/C]	GCCAATGGGCCAATGTTGACTTGTGAGAAGCAAAGAACAAGATAATCTGA[T/C]AAAAGTAAACCACTAAAAAAAGTTATTTAAACATACCCAGGTCTGGAGNT	2H	651466951	Imputation	yes	.	.	.	.	.	.
AVRIG03040	.	chr2H_00078758_651523240-651551605_5527	v1.0	Hordeum vulgare	[T/C]	GAGCATCTCCCTCTCGCGTTGCAACTTCCTTGCACTAAATATCAGACTAG[T/C]TTCCGTCAGGAGGAATTCGAATGACGTAATGCAGAGAAGTGAGAAATGNG	2H	651528766	Imputation	yes	.	.	.	.	.	.
AVRIG03041	.	chr2H_00078758_651523240-651551605_7378	v1.0	Hordeum vulgare	[T/C]	ACAGTAAGCTCTGCGAGTTGTGTTTAAAACTGTGGATCTGTTTCCTATAA[T/C]GTACAAAAAGAATAAGCCCACACGACTGTCAGAAGTAGCATTTACCTTNC	2H	651530617	Imputation	yes	.	.	.	.	.	.
AVRIG03042	.	chr2H_00078758_651523240-651551605_16276	v1.0	Hordeum vulgare	[T/C]	GNCCCAATCAGAACAAGCCTTGTTCATATTCACTGTGTAGTGTATAGTAT[A/G]GCTGCATCTAGCAACAACCAGCCTTGGACCTGTACACTAGGAAGCATGAT	2H	651539515	Imputation	yes	.	.	.	.	.	.
AVRIG03043	.	chr2H_00078773_651652719-651699151_24899	v1.0	Hordeum vulgare	[T/C]	ATTGTTTTGAAATGCTAAAATATGTTGTGTGGAAGATGGTAGCATCAGCA[T/C]GAGACATTTCATGAGAGCATTTGAGAGACGGGAGCACTCGCTATGAAGNT	2H	651677617	Imputation	yes	.	.	.	.	.	.
AVRIG03044	.	chr2H_00078773_651652719-651699151_40829	v1.0	Hordeum vulgare	[A/G]	AAGGCATGTTACCAACCCGCCTTATATTTGGGAAACACTTTTCATCCGTA[A/G]TCTAATAGGAGGTCATCGTCTGACCTGTCCAACGTCGTCGATTCAATTNC	2H	651693547	Imputation	yes	.	.	.	.	.	.
AVRIG03045	.	chr2H_00078891_652258511-652274930_3331	v1.0	Hordeum vulgare	[T/C]	GNGCTGTCTCCGCCACTGATGGAGACTGTGCCCACTGGACCTCCACTAAT[A/G]AAGATAATACGGAAAAGGCATCTCTTGAAGGTGGAGGTAATCCAGGCTGG	2H	652261841	Imputation	yes	.	.	.	.	.	.
AVRIG03046	.	chr2H_00078892_652275180-652294863_1748	v1.0	Hordeum vulgare	[T/C]	ATAAATTCCCAACAGATTTATTATATTTGCTATAATAAACGTCTGTTTTG[T/C]TTGAGAAGTAATCTTTCCCGATAAGGGGAGAAAGTAGTAGTAGCAAATNA	2H	652276927	Imputation	yes	.	.	.	.	.	.
AVRIG03047	.	chr2H_00078894_652301035-652431696_115236	v1.0	Hordeum vulgare	[T/C]	CNTTACATATGTCATATTTATTTGACTAGCGCATATTTTTTTCTCCCGTT[A/G]CAACGTACGGGTTCTTTTGCTAGTAACATATTATATGAGTAGTCGGATAA	2H	652416270	Imputation	yes	.	.	.	.	.	.
AVRIG03048	.	chr2H_00079087_653405925-653422652_8828	v1.0	Hordeum vulgare	[T/C]	GNAGCAACCATGGCTGTGACTTTCAGCTGACCATTTCAGGCCAACTGGCC[A/G]TTTTTTTCTTTCACATCAACATCTCTTATACGGGCGGAAAATGAACCATG	2H	653414752	Imputation	yes	.	.	.	.	.	.
AVRIG03049	.	chr2H_00079087_653405925-653422652_9060	v1.0	Hordeum vulgare	[T/C]	GGCGAAAATTCAATCTATACACATGAATACTGTGGAAGTCTGAAAGCACA[T/C]TGTTCAACTATTAAAATCAAACACCTATAACCTATGTTCCTCCTCAAANC	2H	653414984	Imputation	yes	.	.	.	.	.	.
AVRIG03050	.	chr2H_00079094_653499264-653611011_25819	v1.0	Hordeum vulgare	[T/C]	ANCTTGCATGGATCACGACGTTTTGGTCTTGAGCCAATTGCAGCATGCCA[A/G]CTGGCTGGACCAATCCTGGCACACTCTTTTTGCAGAAAAACTCATGCATT	2H	653525082	Imputation	yes	.	.	.	.	.	.
AVRIG03051	.	chr2H_00079106_653904273-653930373_23746	v1.0	Hordeum vulgare	[T/C]	CCTCACCCACCGCTCACGCGCAACGCCGGCCCATTCGTGTTCTACCTTAT[T/C]GGGACACCGCGCCCTGCTGGTTCCACCCGGTCCGGGTGTTCGCTACTTNT	2H	653928018	Imputation	yes	.	.	.	.	.	.
AVRIG03052	.	chr2H_00079109_653937284-653945354_150	v1.0	Hordeum vulgare	[T/G]	GNCATGGTTCTCTTGTAAGCTTCAAACGGCAGGCTGTTACTGGTAACTGT[A/C]CAGGAACCAGCCTTGTTCCGGTATCCCAAATTCCTGTGCTGTGCACGTGG	2H	653937433	Imputation	yes	.	.	.	.	.	.
AVRIG03053	.	chr2H_00079109_653937284-653945354_3059	v1.0	Hordeum vulgare	[A/G]	TNCAGTATCTGGAAGAGAGAACCGATATATTCTGCTGCATAGTTGCAAAG[T/C]TGAACCAGAAACTTGAAACGAAAAGCAAAAAGTATATATGTTTAACTGAA	2H	653940342	Imputation	yes	.	.	.	.	.	.
AVRIG03054	.	chr2H_00079119_653985864-654018717_233	v1.0	Hordeum vulgare	[T/G]	TNGCGTACCATTGCCGTAAGTGTATGTTCTGAGAATCAGAGTCGTGCGCG[A/C]TGCATTGGTTGGTTGGCCAGCAATACTAGTAGCAGTAGTAGCATCGTTTC	2H	653986096	Linking Germplasm Resources	.	.	.	.	.	yes	.
AVRIG03055	.	chr2H_00079144_654161185-654175875_1082	v1.0	Hordeum vulgare	[T/C]	TGCTTTTCTGGCTTTTGAAAAATCCCGCACTCAGCCTAGGATGTAAATGG[T/C]GCGATAAACGGCACCGCAAAGCCCGTTCTTTTTCTTTTTGTTAGCTCGNT	2H	654162266	Imputation	yes	.	.	.	.	.	.
AVRIG03056	.	chr2H_00079144_654161185-654175875_1754	v1.0	Hordeum vulgare	[A/C]	TTTTGGACAGATTTTGGAGTGGAGTAATAAATGCTTTGGGAAGGTGCAAG[A/C]CACCATCTCTATCCTCTTTAATTACCCCACCCCCAATGAGCTAAGTGCNT	2H	654162938	Imputation	yes	.	.	.	.	.	.
AVRIG03057	.	chr2H_00079144_654161185-654175875_3519	v1.0	Hordeum vulgare	[A/G]	CAAATATACAAGCAATTACTCACCATAGGTGATGGCCATTCCATGTCACA[A/G]GACTTTTTGATCAAAAGGGGATGCTTGAGACTTTATGCACATCTTAGANG	2H	654164703	Imputation	yes	.	.	.	.	.	.
AVRIG03058	.	chr2H_00079382_655310475-655338528_16745	v1.0	Hordeum vulgare	[T/G]	ANTCCAAAAAACATTCAAGTGCTAGTGTTTACCACAAACAACAACACCTA[A/C]CAAAATGGAAGAATACTTGTCCCTTGTCTGAGCTTTACATTACCCTTCAC	2H	655327219	Imputation	yes	.	.	.	.	.	.
AVRIG03059	.	chr2H_00079442_655813872-655911621_62387	v1.0	Hordeum vulgare	[T/C]	TNAAAATTGCCACCACTCACCCCATTGTACTTATAATTCCTGTTATGTGC[A/G]TACATAGCACAAGGCAGCCGAGCAAGGATATCAATGCTTATATGAATAAG	2H	655876258	Imputation	yes	.	.	.	.	.	.
AVRIG03060	.	chr2H_00079542_656347167-656417148_66555	v1.0	Hordeum vulgare	[T/C]	TNACCTTTTCTTCTTCCCACATGAAGCCTTGAATGTTCTGCATCATCAAA[A/G]AAAGCATAAGGAAACTGCCGGCTGAAGCAAACAGGTTGGTAAAAGCCGTC	2H	656413721	Imputation	yes	.	.	.	.	.	.
AVRIG03061	.	chr2H_00079646_656941373-657005699_7051	v1.0	Hordeum vulgare	[T/C]	TTTTGTAGAAGGGAAAACGGGACATTGCGTCCTTCTAGGCTATTCTCTAC[T/C]GAAGAAAACAATCTATCTGTAAGAAGGCATTGTCCATGCTATGTTCTGNC	2H	656948423	Imputation	yes	.	.	.	.	.	.
AVRIG03062	.	chr2H_00079646_656941373-657005699_8822	v1.0	Hordeum vulgare	[T/C]	CGAGGAAATGGAATTGCATGAGGTCTGGTTTTGCATTTCTGCAACCTTGC[T/C]GCTCCTAATCTCTAATGCAGTTTTTCACCACTACATTTTCTGTTTTCTNA	2H	656950194	Imputation	yes	.	.	.	.	.	.
AVRIG03063	.	chr2H_00079834_657697874-657783984_59347	v1.0	Hordeum vulgare	[A/G]	CCACACAAGCATACATGGTAAATCGTGTTTACTCGTTTACTGCTATCTAG[A/G]TCTGATCAATTACTTCTCAGTTCTTACATGCTAAGCTTGAACTAGGCTNC	2H	657757220	Imputation	yes	.	.	.	.	.	.
AVRIG03064	.	chr2H_00079850_657812429-657828536_12547	v1.0	Hordeum vulgare	[A/G]	ANTATGTTTGTATCCCCTTATGTCACATTATGATTTAAGAATAATAAAAG[T/C]GCTCTTCATCGGGAAAAATACATGATTTATTAGGATTGAATCCCACATGA	2H	657824975	Imputation	yes	.	.	.	.	.	.
AVRIG03065	.	chr2H_00079967_658625554-658657030_1094	v1.0	Hordeum vulgare	[T/C]	ANTTGTGACACACACAAAATAGAGTTGCAGCTATCTTAGGTTTGTTGATT[A/G]TTGTAATGAATGGTTGTATTTGCTACAGGGGTATTACTGTAGAAGATGTT	2H	658626647	Imputation	yes	.	.	.	.	.	.
AVRIG03066	.	chr2H_00079976_658689603-658874546_139656	v1.0	Hordeum vulgare	[T/C]	CGGGCTGCAACATGACCTCTTTGTTGTAGATCCTCCCACCGCCTGCACCG[T/C]CACCGTCGCCACGCCGCCAAAGTACACCGGATCTAGGTGGGAGGTGGGNT	2H	658829258	Imputation	yes	.	.	.	.	.	.
AVRIG03067	.	chr2H_00079976_658689603-658874546_147259	v1.0	Hordeum vulgare	[A/G]	AGAAGCTCATGCAAGAAGATTCCGAAGGTCCACCAGTCGACTGCACTTCC[A/G]TGGCCTTCGCCTTTGATGATTTCTGGGGCCAAGTACTCGTGAGTCCCANC	2H	658836861	Imputation	yes	.	.	.	.	.	.
AVRIG03068	.	chr2H_00079976_658689603-658874546_147869	v1.0	Hordeum vulgare	[A/G]	ANAGCTAATTGGAGCGCGGTTTATAATATCCCCAAATCATTTCAACCATG[T/C]TGTCTGCATTTCAGTCTATAAAACGTATGCACCATTTACAAGCACACCTG	2H	658837471	Imputation	yes	.	.	.	.	.	.
AVRIG03069	.	chr2H_00079976_658689603-658874546_149579	v1.0	Hordeum vulgare	[A/C]	CCTTAGCATAACAAGTGCACAACCAGCAACAAAGAGTGCACAGCTTCTGG[A/C]AAATCCCAAGCGATTCTCTCCTCAACAAGACACCAAGGACGGCAGGATNC	2H	658839181	Imputation	yes	.	.	.	.	.	.
AVRIG03070	.	chr2H_00079979_658889415-658958125_13529	v1.0	Hordeum vulgare	[A/G]	GAGTTGAAAGATCAGTGGCCATGGAGATCAACAGCCAGGTGTGTCGGTGA[A/G]TACTCTCAACATATGCCATGGGTAGGCTAAAGTCGGTGAGAACCGAAGNG	2H	658902943	Imputation	yes	.	.	.	.	.	.
AVRIG03071	.	chr2H_00079979_658889415-658958125_24108	v1.0	Hordeum vulgare	[A/G]	TATCTTTGACAGTTTGGCCCCAAATCTTTATAGGCGAACTCTATCTTGGG[A/G]AGCTCCGCCATTGATGAGATTATGGAACCTCAGATGGCTGACTATTTTNA	2H	658913522	Imputation	yes	.	.	.	.	.	.
AVRIG03072	.	chr2H_00080053_659183643-659211647_19171	v1.0	Hordeum vulgare	[T/C]	TTTCTAATGTTGGCTACATTCTCATTCTAGGTCGTCTCTGGCTGAAGTGT[T/C]GTTGGTTTTACTTAGCTGATATGCAATTGAATGAACGATTTACCACTCNT	2H	659202813	Imputation	yes	.	.	.	.	.	.
AVRIG03073	.	chr2H_00080298_660959025-660982980_16979	v1.0	Hordeum vulgare	[A/C]	TCACGTCAAATTTTACTGAAGGATGCCACAAGCCAAAAGTGAGAAGTGTG[A/C]AATTCGTAGATATTGGATATACGTACATGTAGGTCGGAAGCAGATATGNG	2H	660976003	Imputation	yes	.	.	.	.	.	.
AVRIG03074	.	chr2H_00080298_660959025-660982980_17284	v1.0	Hordeum vulgare	[A/G]	GGTTCGACATGAGGTCGCGTCCTATGTAACGGACTGACCGAGCACGCCCG[A/G]GCATGTATGCAAGCTCTCATATCCTCTCCATATTTGAGATGAATATGANA	2H	660976308	Imputation	yes	.	.	.	.	.	.
AVRIG03075	.	chr2H_00080343_661474590-661584318_99275	v1.0	Hordeum vulgare	[A/C]	CGATGGTACGTACACTGGATGGGTGCAGCAGGCCAACCGCGGGCTGTTCG[A/C]GATCAGGACGACTAACCACCCAGCAGTACCTGTGCTAATCAATGGGCANA	2H	661573864	Imputation	yes	.	.	.	.	.	.
AVRIG03076	.	chr2H_00080343_661474590-661584318_99532	v1.0	Hordeum vulgare	[A/G]	TGTTGTGTCTTCTCGAATTGTTGGGTACAAAGGTGCACCCGTGCTGACAT[A/G]TTGTTATCGATGATTAATTTCTTTCTCGTTGAATCGATGTGTAACTAANC	2H	661574121	Imputation	yes	.	.	.	.	.	.
AVRIG03077	.	chr2H_00080462_663236148-663284760_1279	v1.0	Hordeum vulgare	[A/G]	CNGCAAAAGCAATTGTTCTATGTGGCTACGCCCTTGTGGTGAATTGTGGA[T/C]AAAGTTACTGTGAACATCAAACTGGTTAAGCTGGACAGACTGACAGAAAA	2H	663237426	Imputation	yes	.	.	.	.	.	.
AVRIG03078	.	chr2H_00080465_663297614-663360201_711	v1.0	Hordeum vulgare	[A/G]	TNGTCTTGTTTTATAAAGGAAAATAAATGATTGAATGTTGAAAAATCCTT[T/C]TACAAAGTTGGTCAAAATAAAATATAAACATCCGAAGGAGTAACGAAAAT	2H	663298324	Imputation	yes	.	.	.	.	.	.
AVRIG03079	.	chr2H_00080491_663517468-663589220_65785	v1.0	Hordeum vulgare	[T/C]	GTTTTAGTGTTTTAGCGCAGTAATGTTGTAGTGACATAAAATTCAAAGTT[T/C]TGTGCAGGGGAGTTGCTTGTATGATCGCTGAGTTGGTTACTTTTCGGANC	2H	663583252	Imputation	yes	.	.	.	.	.	.
AVRIG03080	.	chr2H_00080510_663621105-663717765_57462	v1.0	Hordeum vulgare	[A/G]	ANTGTTATTTGTCTTGTGTGCTGTCTAGATTTGCTCATGTTCTATGTTGC[T/C]AATGAATTTGGTTGGCTTAGAAAACAAAAAGTTTTTTAAAGCACTTACAC	2H	663678566	Imputation	yes	.	.	.	.	.	.
AVRIG03081	.	chr2H_00080641_664446891-664481045_4292	v1.0	Hordeum vulgare	[A/C]	GNAACGGCTACTGATTCAGGATACGGTCGTGTCTCCTTGCCATCTAGGAG[T/G]AGTAGTATTTGTTGCCTGCTCTGTACTCTCTGTGTACTCTCTGTTAGGAA	2H	664451182	Imputation	yes	.	.	.	.	.	.
AVRIG03082	.	chr2H_00080687_664795781-664886811_6785	v1.0	Hordeum vulgare	[T/C]	GNTATTCCCCACGTCAAATTGACGACGCGTTCCAGTGACCCGAGTAAAGT[A/G]AAAACTGAAGTTCAGGAAAGGCATAAACAGAGCTTCAGTACAGAAATCGG	2H	664802565	Imputation	yes	.	.	.	.	.	.
AVRIG03083	.	chr2H_00080773_665393453-665453406_58790	v1.0	Hordeum vulgare	[T/C]	CCATGGGCTTAATTACCACAGTATAGTATCACCTCTCGAAAATTTGACCC[T/C]ATGACAGCTCCAGGATCCGAAATTTCGGCGATGCCTCCAAGCATTTTTNA	2H	665452242	Imputation	yes	.	.	.	.	.	.
AVRIG03084	.	chr2H_00080836_666007415-666040254_894	v1.0	Hordeum vulgare	[T/G]	ANTACTACGGCATATTTTTCTTACATGGACGTGCGACAAATCAACATTTA[A/C]ACCGTTTATTGAAGTCTACAAACAAATATTGCCACTACTTCAACAGCCCG	2H	666008308	Imputation	yes	.	.	.	.	.	.
AVRIG03085	.	chr2H_00081001_667433564-667459846_2604	v1.0	Hordeum vulgare	[T/C]	CAATAAGGTGTTCAAACTACAAATATACTCGTTTACCTGTTTGAATCTTC[T/C]ATCGATGCATAGATTTGACAGTGAGAAACATTCATCTGATGGAACTAGNA	2H	667436167	Imputation	yes	.	.	.	.	.	.
AVRIG03086	.	chr2H_00081062_667901311-667915552_2884	v1.0	Hordeum vulgare	[T/C]	TNCAGGGATTGGTCTCCTTCCCGCTGTATTTCCCTGGGACAACATTCTAC[A/G]GATGCATACAGGTACAAAATGTTCTATACTTGTGCCATATACAGATGATC	2H	667904194	Imputation	yes	.	.	.	.	.	.
AVRIG03087	.	chr2H_00081062_667901311-667915552_3756	v1.0	Hordeum vulgare	[A/G]	CNTGAATTACCTAATTAGCAACTAATTAGGCTTACTCTTAGAACAAGAAC[T/C]AGACTGACTTATTACAATTGAGCATAGAAACAGTTTCACCACGCACACTG	2H	667905066	Imputation	yes	.	.	.	.	yes	.
AVRIG03088	.	chr2H_00081062_667901311-667915552_3973	v1.0	Hordeum vulgare	[T/C]	TATACAATCATCATCTTCTCAGAATATATTTTGCCGTGCGTCTAGTTGTG[T/C]TAGTTATTGGATCAACAATTCTTCCCTGACGCAGGCTACACAATTCCCNC	2H	667905283	Imputation	yes	.	.	.	.	.	.
AVRIG03089	.	chr2H_00081210_668818742-668853548_14443	v1.0	Hordeum vulgare	[T/G]	GNACCCATGTACAGCCAGAGAAGTAGTAGTAGTCATCAAGCAAACGGTGC[A/C]GGGCAGAGTTACTAAAATTAAGCGGTTCACAATCAAGATAAAAGAAAACA	2H	668833184	Imputation	yes	.	.	.	.	.	.
AVRIG03090	.	chr2H_00081223_668997330-669011898_12012	v1.0	Hordeum vulgare	[A/G]	CNTCTTTATCTTGTTCCGCACCACATCAAGCCCCCTGCAAAAGCACGGAT[T/C]GACCATCACACGACCAATTCATACAGCCACGAACCGACGGTACAAAATCA	2H	669009341	Imputation	yes	.	.	.	.	.	.
AVRIG03091	.	chr2H_00081254_669168725-669188334_15780	v1.0	Hordeum vulgare	[T/G]	AGACGGCGTTTAAGTATTTACTCTTGGTGACTTTTCTTTCGCTTCTTGTT[T/G]GGGGCAAGAAAATTTGAAACATGAGATTGAAAGTTGTAATGCATCAAANA	2H	669184504	Imputation	yes	.	.	.	.	.	.
AVRIG03092	.	chr2H_00081606_671197584-671210684_3755	v1.0	Hordeum vulgare	[A/G]	TNCGTAAGGTGAGCATATCCTGTGGTACAAAATTCAGGAAGATGTTTATT[T/C]CCATCTTAAATGGTTTTTCATTGCTCCACAGATTGCGAACCACCCTTTGC	2H	671201338	Imputation	yes	.	.	.	.	.	.
AVRIG03093	.	chr2H_00081744_672571200-672611113_22082	v1.0	Hordeum vulgare	[A/C]	TCTCGCTTGTGGGCATTATTTGTTTCATCAAAGGTATGAATATGGTAATC[A/C]ATGATGGGGAAATATTTTTATTTTCCACTCCTCTGCCTAAAAAATACTNT	2H	672593281	Imputation	yes	.	.	.	.	.	.
AVRIG03094	.	chr2H_00081744_672571200-672611113_22582	v1.0	Hordeum vulgare	[T/C]	GNCTTTTGGATCTATAATAGTTTGGTCTCAAGTTTCCTTTTGAAGAGCTA[A/G]ATTATTTACCAGATCCCGAAATACTATGTATTTAAATATGTCAAACATGT	2H	672593781	Imputation	yes	.	.	.	.	.	.
AVRIG03095	.	chr2H_00081744_672571200-672611113_31768	v1.0	Hordeum vulgare	[T/C]	AATACTGTATCAAAGCTGACCGTCAGGTTGAGAATTCATGAGCAATAATT[T/C]ATGCTGGTGATTCACGTCCGCATTTCCTTTCGCGAGATCTTCTGGCATNA	2H	672602967	Imputation	yes	.	.	.	.	.	.
AVRIG03096	.	chr2H_00081782_673050661-673064056_1481	v1.0	Hordeum vulgare	[A/G]	AACAGAAGCTTCCGGTTAGGTTCAACATGTGTTTACAATGAAATTTAACC[A/G]CATATCAAATGTTTATTTCGTGCCAAAACTATTATTAAAATAGAATTTNT	2H	673052141	Imputation	yes	.	.	.	.	.	.
AVRIG03097	.	chr2H_00081824_673129098-673160427_22150	v1.0	Hordeum vulgare	[T/C]	GNCCCCATACATATATATACCCCCACGGCAAAGCATTTTAGGATCGAACA[A/G]AGCGCCTGGCACATGATTCCACTCACTCAGAGACTGCAGCGAGAGTAGTG	2H	673151247	Linking Germplasm Resources	.	.	.	.	.	yes	.
AVRIG03098	.	chr2H_00081824_673129098-673160427_24036	v1.0	Hordeum vulgare	[A/G]	GTGAGAAATGTCCAGTTCATCAACACGATGAATGGGGCAAGGATCAAGAC[A/G]TGGCAGGTACACTAAAGTGCTCGACACGTCATGAAGCAAAGTTGAAGCNC	2H	673153133	Linking Germplasm Resources	.	.	.	.	.	yes	.
AVRIG03099	.	chr2H_00081824_673129098-673160427_24074	v1.0	Hordeum vulgare	[T/C]	ANGGATCAAGACGTGGCAGGTACACTAAAGTGCTCGACACGTCATGAAGC[A/G]AAGTTGAAGCACGGCCTTCTCTTATACTGTTTCTTCGCGCTGCAGGGTGG	2H	673153171	Linking Germplasm Resources	.	.	.	.	.	yes	.
AVRIG03100	.	chr2H_00081830_673199409-673210755_11182	v1.0	Hordeum vulgare	[T/C]	GTGGGGTTGTAGTAGTAGCAGCTGTCGTACGAGTCGCCGTAGTTCTCGAA[T/C]ACGTTTAGGAAGTCCCACGACGAGCTCTCCCGGGGCGGCGGAAGTGGANC	2H	673210590	Imputation	yes	.	.	.	.	.	.
AVRIG03101	.	chr2H_00081866_673515404-673572906_8806	v1.0	Hordeum vulgare	[T/C]	ATCAATTAGGCAATGGCATAAGCTGGATAGAATTTTGATGAGTTATAAAA[T/C]AGAACATAAGATCACATATTTATATTCCAACATATCATCAGAAGCATTNT	2H	673524209	Imputation	yes	.	.	.	.	.	.
AVRIG03102	.	chr2H_00081889_673684556-673697626_6034	v1.0	Hordeum vulgare	[A/G]	CATCACAGGGCTAAATCTTGCAATTTGCAAATCTTGATAGAAACGGAGAA[A/G]GGCATATTCGACGCAATACTGGTGGGTCAAGTTGATTTCAGTAGCAGCNC	2H	673690589	Imputation	yes	.	.	.	.	.	.
AVRIG03103	.	chr2H_00081889_673684556-673697626_6610	v1.0	Hordeum vulgare	[A/G]	GAAGAACTGAAGATTGGTTTAACCAAGTTAGGATCAAAGATTAGTGAGGC[A/G]GAGGTTCAGAAGCTTATGGAAGCAGTAAGATCACTTTTTGTTTTCCTTNA	2H	673691165	Imputation	yes	.	.	.	.	.	.
AVRIG03104	.	chr2H_00081949_674121331-674164930_22826	v1.0	Hordeum vulgare	[T/C]	CAGTGCTAGGTGCGGGCGGAGCCGAGAAAAATAATAATCATCAGTATCAG[T/C]AGAGAAGAGAGAAGCATCGTCCGTCTTCTTTCCCTTACCTTTGTTCCCNC	2H	674144156	Imputation	yes	.	.	.	.	.	.
AVRIG03105	.	chr2H_00081949_674121331-674164930_31945	v1.0	Hordeum vulgare	[T/C]	CNTTTCGGCAAGATGGTGGTGGTGCCCTTGGCAGGCGGTGCGCTGGGCAT[A/G]AAGGTTGGGTGTTTGCATCGTCGCGTCTGCTTGTTGTCGCCAGGATTCGG	2H	674153275	Imputation	yes	.	.	.	.	.	.
AVRIG03106	.	chr2H_00081959_674231864-674364926_3456	v1.0	Hordeum vulgare	[T/C]	TACATCTGCAGCCATAATTCTATTGTAATCTCCAGAGCCTTTTAGATTCC[T/C]TTTAACTGCACAAAGCACACAGTTTACTTTTAGCAAATTCATGGACCANA	2H	674235319	Linking Germplasm Resources	.	.	.	.	.	yes	.
AVRIG03107	.	chr2H_00081959_674231864-674364926_3498	v1.0	Hordeum vulgare	[A/G]	TNGATTCCTTTTAACTGCACAAAGCACACAGTTTACTTTTAGCAAATTCA[T/C]GGACCAGATAATACATTAACACTTACTAAGGAATGTCACTGAGTTCCTCA	2H	674235361	Linking Germplasm Resources	.	.	.	.	.	yes	.
AVRIG03108	.	chr2H_00081959_674231864-674364926_5154	v1.0	Hordeum vulgare	[A/G]	AACGCGGCGGCGGAGATCGAGTTAATTAATTCCCCAGGCCTTCAGAGATG[A/G]AAGGAAACGAGCGCGGATGAATACAGGGATGCTGACGGCCGGCCCCTTNC	2H	674237017	Imputation	yes	.	.	.	.	.	.
AVRIG03109	.	chr2H_00081959_674231864-674364926_23421	v1.0	Hordeum vulgare	[A/G]	TTGAATTAAGAAAATATCCTGGGTGCATGTTAATTAGGTGATGATATTCT[A/G]CATCCTAGCCTTGTTTCAGTTCTTCCAATAGACTACGCAAACTCTCCCNA	2H	674255284	Imputation	yes	.	.	.	.	.	.
AVRIG03110	.	chr2H_00081959_674231864-674364926_24376	v1.0	Hordeum vulgare	[T/C]	GNCAGTGGGGGGTACCTACAATCTCATCAAGCACATAACCCATGAGAAAC[A/G]AAAGATGAATCACAATGTCACTGTTCAAGAAGAGATGTCCTTACCCAACG	2H	674256239	Imputation	yes	.	.	.	.	.	.
AVRIG03111	.	chr2H_00081959_674231864-674364926_25332	v1.0	Hordeum vulgare	[A/G]	TNCAACCTATAATTTTAAACTATGTCTTATTCTACCAGCATTACAAAAAT[T/C]GATCCTCCTCATTCATGTAGAACCAATAATTAATTTTTAGCTATGTTCAC	2H	674257195	Linking Germplasm Resources	.	.	.	.	.	yes	.
AVRIG03112	.	chr2H_00081959_674231864-674364926_74288	v1.0	Hordeum vulgare	[T/G]	CACCCTAAGTTTTGTTTGGATAGTGTATAAGAGGAACAGTTTCAGCTAGC[T/G]TACCTCAACTTGTGTGAGACTTAAAAAAGGCTTTGTGTTGTACGTGTGNA	2H	674306151	Linking Germplasm Resources	.	.	.	.	.	yes	.
AVRIG03113	.	chr2H_00081959_674231864-674364926_74758	v1.0	Hordeum vulgare	[A/G]	GNTTGGACTTTAAACCCGATAGCAAGAAACAAGGGACCAAGAAACTGAAA[T/C]TTTCATTTTGCAGAAAACCATATCACACGTGCGAGTAATACTTCCCCTTG	2H	674306621	Imputation	yes	.	.	.	.	.	.
AVRIG03114	.	chr2H_00081959_674231864-674364926_74809	v1.0	Hordeum vulgare	[T/G]	TTTCATTTTGCAGAAAACCATATCACACGTGCGAGTAATACTTCCCCTTG[T/G]CACTTTCATCCCAAAGCCGACTATACCTCGTGCAGAAAATCGATCCCGNG	2H	674306672	Imputation	yes	.	.	.	.	.	.
AVRIG03115	.	chr2H_00081969_674388244-674562596_488	v1.0	Hordeum vulgare	[T/C]	TNCCTCAGGGGCAGGATTTATAAATTCTCCCTGTTTATGATAGATATATT[A/G]CAGTTCATACTCTGGTTGAATCATGTCAGTTGCCAAGTTGAGAGGCCCAT	2H	674388731	Imputation	yes	.	.	.	.	.	.
AVRIG03116	.	chr2H_00082178_675256154-675279990_17744	v1.0	Hordeum vulgare	[T/C]	ATGTGTCTCCTTGTCAGGCTGGACTGAGATACCCCAGCCTCCCCTCGCAG[T/C]CATCTGCCTCCCCGTGCAACGCGCCCTTGTGCCCGACCTCGCTGCCTCNG	2H	675273897	Imputation	yes	.	.	.	.	.	.
AVRIG03117	.	chr2H_00082280_676191609-676211140_3576	v1.0	Hordeum vulgare	[T/C]	CNTTTGTTGCCTAATCCCTATATTATTGGACGATCAACATGGTGGCCATC[A/G]GGGTTCCCATCACCGTGTGACAAGCTGGAGCTACTCAAGAGCGCCCCCAA	2H	676195184	Imputation	yes	.	.	.	.	.	.
AVRIG03118	.	chr2H_00082280_676191609-676211140_4605	v1.0	Hordeum vulgare	[A/G]	TNAGGAATTGTTATCCATTTGAGAAAATAAAAATTAAATCGATGATGCTC[T/C]CAGAAGTAAAATGGCTTTCTGAGAATCAATAGAAAACCTATCTGAAACCT	2H	676196213	Imputation	yes	.	.	.	.	.	.
AVRIG03119	.	chr2H_00082280_676191609-676211140_8459	v1.0	Hordeum vulgare	[A/C]	CAGTACTTCAAGAATTTATCAAGGCGTGTTAGGACATTAAGAGAGTTAGA[A/C]AAAGCAGGATTAAACACATAGATTGGATGAAACATGGAAGCAAGGGGTNG	2H	676200067	Imputation	yes	.	.	.	.	.	.
AVRIG03120	.	chr2H_00082355_676529611-676553788_5646	v1.0	Hordeum vulgare	[T/C]	ATGCCTATTTGGACCGTCGAAATTTAATAAGGAGGAACTTGTTCTGAATT[T/C]CCGATAAGCAAGCAGACATGCTCTGGCTGGCTCCTATGCAGTTCCTTANA	2H	676535256	Imputation	yes	.	.	.	.	.	.
AVRIG03121	.	chr2H_00082355_676529611-676553788_5822	v1.0	Hordeum vulgare	[T/C]	GCGTCATCCATATGACATGTACATGTACATTGATCCGAGAAACATGTGGA[T/C]TAAATAATTAAATAAAGCCTTTTTACCACTCAAAAGGCTCACAAAGGCNC	2H	676535432	Imputation	yes	.	.	.	.	.	.
AVRIG03122	.	chr2H_00082410_676754308-676767277_9046	v1.0	Hordeum vulgare	[A/G]	GNGTATCCAGATTGATTGTATTGTAGTTTTAGCTGGGTTTGTTATTTGGT[T/C]GCCAATTGCTGAGAATTATTTGCCCAAGTGTTTAACCGTAACCCTGAATT	2H	676763353	Imputation	yes	.	.	.	.	.	.
AVRIG03123	.	chr2H_00082410_676754308-676767277_11177	v1.0	Hordeum vulgare	[A/G]	ANAGAATAATGTCATCAACATACCCAGTTGTTTAAAATATGACTAGTATA[T/C]GGTAATAAACGGCAAACCTATGCAGAGCTGGATCATCTGAAAGTTTTCCT	2H	676765484	Imputation	yes	.	.	.	.	.	.
AVRIG03124	.	chr2H_00082439_676978720-677030904_44288	v1.0	Hordeum vulgare	[A/C]	GAACTGAATCGACTTTGCTGCGAAGTGCTTGACAGTTTCAGTGAAAGTGT[A/C]GAGGACTTAGCAATGATCTCATCCATCAGCTTACTTGACAGTTCCCACNA	2H	677023007	Imputation	yes	.	.	.	.	.	.
AVRIG03125	.	chr2H_00082449_677045895-677107219_59462	v1.0	Hordeum vulgare	[T/C]	TNCTGTTGCATCTGCATGAACGCCATCGGCCGCGGTTGCTGCGCAGCGTA[A/G]GCCGCATTCCCAGGCTGTTGCATCATGCCGCACCTCACCATCTCGTTCAC	2H	677105356	Imputation	yes	.	.	.	.	.	.
AVRIG03126	.	chr2H_00082452_677109827-677170868_24463	v1.0	Hordeum vulgare	[T/G]	CNGGCGCTGGCGCAACCTCCATTGCCGCCGGAGCCATGCTGCAGTCCCGC[A/C]CTTCTCCGAGCTACTCAGTGTCTGGCTGGACTGCTGGTGTTATTACAGCC	2H	677134289	Linking Germplasm Resources	.	.	.	.	.	yes	.
AVRIG03127	.	chr2H_00082493_677307791-677319905_4187	v1.0	Hordeum vulgare	[A/G]	ANGGATGAAGACCAAGTCCGAGCCCAAAGGCCTGCCAAACAAAATAATAG[T/C]ATAGCACGAGGCCCTTATCGTTTTGCCTTACAAAAAACGAGGCCCTTATC	2H	677311977	Imputation	yes	.	.	.	.	.	.
AVRIG03128	.	chr2H_00082499_677395058-677400358_4670	v1.0	Hordeum vulgare	[A/G]	GNTGTCCCGTCCCAGCTACTAGTGCTACTCTGGCCTGTTCCAACGAACAG[T/C]TTCTCTGCAGACTCAAGGAGCACGGATAGGAGGCCTGAGGAAGAGCACAT	2H	677399727	Imputation	yes	.	.	.	.	.	.
AVRIG03129	.	chr2H_00082511_677467031-677478291_9378	v1.0	Hordeum vulgare	[T/C]	TNCTGCTATTATTGCTTCTATCTTTTCACTAATTGTTTAAACTGCTAACC[A/G]TAGTGGATATTATTTGATGCAGCCTATTGGAGCACTAAACCCAGCACGAC	2H	677476408	Imputation	yes	.	.	.	.	.	.
AVRIG03130	.	chr2H_00082512_677478399-677496132_2507	v1.0	Hordeum vulgare	[T/C]	ANTACAGAAGTCTAGGGTATGGTTCTTTGAATCTAATGTATCTCCATTTT[A/G]TTTGTCATGCCTCTTGATAGACGAACACTACATCCTTGCAAAATAAATTA	2H	677480905	Imputation	yes	.	.	.	.	.	.
AVRIG03131	.	chr2H_00082512_677478399-677496132_5135	v1.0	Hordeum vulgare	[T/C]	GNACGATCTGCAGGTGGACTGGTGGAGTCCCTTTCTTGCCTTTTTTCCCT[A/G]CTAGTACAAATGCCCGGCGAAAACATGGATATTTTATTATTTTTAATAAA	2H	677483533	Imputation	yes	.	.	.	.	.	.
AVRIG03132	.	chr2H_00082526_677533973-677551980_6266	v1.0	Hordeum vulgare	[T/C]	TNCCTGGTAATCTCCCTCCATATTCATACCTAAAATAACAACGACACATA[A/G]ACAAGTAAACATGAATTCCTGTAATGAACTGCACAACTAACAGCAGAAAT	2H	677540238	Imputation	yes	.	.	.	.	.	.
AVRIG03133	.	chr2H_00082604_678078497-678178686_49404	v1.0	Hordeum vulgare	[A/G]	TNCATGTAAGAGGGTGACAGAGAAAGCCAATTTGCTATTTTGTTTGTTTC[T/C]AGCCCTGACTATGGTTGTCAAGTGAATCGACATGTTGTTCCTTGAACTAT	2H	678127900	Imputation	yes	.	.	.	.	.	.
AVRIG03134	.	chr2H_00082604_678078497-678178686_71649	v1.0	Hordeum vulgare	[T/C]	CNTGTCTCTGGGAGCCTGCATCGTAACTAAACCGATCCCAGCGCTTCAGC[A/G]ACGATGACTGACACAGTGGGCGTCAGTCGGTCAGTTAAGCAAAGCCGCAC	2H	678150145	Linking Germplasm Resources	.	.	.	.	.	yes	.
AVRIG03135	.	chr2H_00082604_678078497-678178686_72341	v1.0	Hordeum vulgare	[T/C]	TGATGATGATCTGGAGCCGCGGGGAGGAAGCGGAGAGGAATAAGATATCC[T/C]CAAGAATAGTGGTGGTTTTGGCCTCTCGACTTTAGCCGCTCTTGGGGTNT	2H	678150837	Linking Germplasm Resources	.	.	.	.	.	yes	.
AVRIG03136	.	chr2H_00082614_678190747-678196888_1858	v1.0	Hordeum vulgare	[A/G]	ANCAAGGATGCCCAGACCACCGGCGCGCAGAAAAACGCATACGCGAACAC[T/C]GCCAACGCCCTGACGACACCGTTCATGTACCAGGGGCATGCCATCACAAA	2H	678192604	Imputation	yes	.	.	.	.	.	.
AVRIG03137	.	chr2H_00082621_678241847-678317992_28226	v1.0	Hordeum vulgare	[A/G]	GNAGATCGGTACGTCTAGCTTGCTTGCATTCTCAAGCGTCGAATCTCATA[T/C]CGCTGCTCTCCGACATCATTATCGTGTGTATTATTCCATACATGTGGTGG	2H	678270072	Linking Germplasm Resources	.	.	.	.	.	yes	.
AVRIG03138	.	chr2H_00082621_678241847-678317992_28835	v1.0	Hordeum vulgare	[T/C]	GNATGTATGGACGCTATCTAAATATTCATGCAGTATTTTTTTAATATATA[A/G]TCTAGGACTACTATAGGAAAAAAGACGTTGATACCATCACACATGTAATG	2H	678270681	Imputation	yes	.	.	.	.	.	.
AVRIG03139	.	chr2H_00082621_678241847-678317992_54236	v1.0	Hordeum vulgare	[A/C]	CTAATAGTGCTTCCTCTGCTTTCTCTTCCCTTGGTTTGCAGATTCACCAT[A/C]AGCTACTCCAACAACATGACATTCGCGACAGTAAAGGTAATATATTTTNT	2H	678296082	Imputation	yes	.	.	.	.	.	.
AVRIG03140	.	chr2H_00082659_678614437-678625681_6737	v1.0	Hordeum vulgare	[A/C]	TNTACTGGGATAGTCGAGCTGCTGCAGAATTATGACAAATTGTTCCCTGC[T/G]GACGCTAGTCCATCAACCACATGAAGCAGTGTGGACCCGTATACACGTAC	2H	678621173	Linking Germplasm Resources	.	.	.	.	.	yes	.
AVRIG03141	.	chr2H_00082659_678614437-678625681_7966	v1.0	Hordeum vulgare	[A/C]	AGCAAATTAAGCGGCTTCGTGTTTGCTCGGCCCAGGCGCTCCACTCCAGC[A/C]AGCCATCGTCCATCTCGTCTCGCCGTGGCCAGACCCAGACGAGCCCGGNT	2H	678622402	Imputation	yes	.	.	.	.	.	.
AVRIG03142	.	chr2H_00082711_678876145-678933224_18099	v1.0	Hordeum vulgare	[A/C]	TNCTCTGTTCCATAGCTTGAAACAAACAAAAAGACACACCACAGCTGAGG[T/G]AGAAGTACAGCTCCGGCAGCCAGTTTTCTTCCCCTTTTTTGATCCTAACC	2H	678894243	Imputation	yes	.	.	.	.	.	.
AVRIG03143	.	chr2H_00082773_679382527-679419694_896	v1.0	Hordeum vulgare	[T/C]	TNCACCGCAAGCTCTCCAGTTGGTCTAATGCCGGCGCGACGTGGTATGGC[A/G]CCGCCAATGGCGCCGGGAGTGATGGTACGTATGCTCATGTTACAGATGTA	2H	679383422	Imputation	yes	.	.	.	.	.	.
AVRIG03144	.	chr2H_00082773_679382527-679419694_1106	v1.0	Hordeum vulgare	[T/G]	ATCATAGCTCATGTTTTCAGCATCATACATATAATGCTAATTTACATATG[T/G]GCACAGGCGGTGCGTGCGGGTACAAGGGCGCCGTCGACCAGGCACCGTNT	2H	679383632	Imputation	yes	.	.	.	.	.	.
AVRIG03145	.	chr2H_00082780_679542962-679551730_3830	v1.0	Hordeum vulgare	[T/C]	GGATCGTCTGGCTCCCCCATAAGGCCCCTCTGGACTTTCTTTACCTTCTG[T/C]GAAAATGTATCCCAACCCGTTTGATTCCGCGTCTGAAATAATGCATTGNG	2H	679546791	Imputation	yes	.	.	.	.	.	.
AVRIG03146	.	chr2H_00082780_679542962-679551730_6201	v1.0	Hordeum vulgare	[A/G]	GNCGCTGAAAGATGAACACATAGGAACCTCAACATTGTAATTATTCTCGC[T/C]CTTCGCAATCTAGTTTAAAAGGGATGGACTTGATTGAGTTGAGCAGACTA	2H	679549162	Imputation	yes	.	.	.	.	.	.
AVRIG03147	.	chr2H_00082844_679890744-679905053_14190	v1.0	Hordeum vulgare	[T/C]	GTAATGAGTCCAGCCCAAGCCAAAGTATGTGAGCGCGAGCTCGCTCCGCT[T/C]CGCCCCAAATTCCCCACCACCCAAACCAAATCCTCGCCCCAATGGCGCNA	2H	679904933	Imputation	yes	.	.	.	.	.	.
AVRIG03148	.	chr2H_00082877_680103041-680111118_4139	v1.0	Hordeum vulgare	[T/C]	TNGAGTACGATGCCACATGTTGAGTTCACAGCAGATCATACTCAGCTGCC[A/G]CAAGGATGGAGACACCATTTCACCAGCATGTGTAATGCAATACTCCATCT	2H	680107179	Imputation	yes	.	.	.	.	.	.
AVRIG03149	.	chr2H_00083014_681044647-681051120_351	v1.0	Hordeum vulgare	[T/G]	TGGGACCCGTTGCCAGTTCACCCCCAACATAAACGCGATAGGTTCTTCTC[T/G]CCCACCTCTCAGTGATCACCAGTACCACCATTCCCCGTCCCCAATCCANC	2H	681044997	Imputation	yes	.	.	.	.	.	.
AVRIG03150	.	chr2H_00083014_681044647-681051120_3996	v1.0	Hordeum vulgare	[A/G]	TNTTTTTCGTTTTGATATGTATGTGAACTTCTGAAACTCTGTATATTTGA[T/C]GACATAGTGACATTGGAGGCATGCCACAGTTTTTCCTATTTCGCTGTTGT	2H	681048642	Imputation	yes	.	.	.	.	.	.
AVRIG03151	.	chr2H_00083067_681418634-681505912_46657	v1.0	Hordeum vulgare	[T/C]	TNCAGCGGGTTCAGCCCGGGCCGGGCAGAAGATGAGCCATCACGGATGTG[A/G]TGTTCAGATTTCTTCATGTGTAATGCACCGCATTTTAATGTTTGTTCTTT	2H	681465290	Imputation	yes	.	.	.	.	.	.
AVRIG03152	.	chr2H_00083136_681762541-681781477_2130	v1.0	Hordeum vulgare	[T/C]	CNAATAAACTGTCCTATATACTCATGTTCTTGCTTGTCAAGCTAGTTATT[A/G]GCATTCTTTTGAAGTGATAGTTGGATGCATTCTGACTTCTTTCTGAAATT	2H	681764670	Imputation	yes	.	.	.	.	.	.
AVRIG03153	.	chr2H_00083137_681782227-681796133_6756	v1.0	Hordeum vulgare	[A/G]	TTATAAATACTAACACTACCCTGCTGGTATATAGTTCGACGCCGTCTAAT[A/G]ATTAGTAAGCGGGCGACGCCGCGTTTCCGTCACCTCGATATCTCCTCCNG	2H	681788982	Imputation	yes	.	.	.	.	.	.
AVRIG03154	.	chr2H_00083154_681920438-681927095_2488	v1.0	Hordeum vulgare	[A/G]	TNCAATTTAACGGTTGTACTTCTCCAGGCTGCGTGATATCCAAGTATAGT[T/C]GAATGTATTTTTTGAACGACAAGCATAGTTGAATGTTGATTCTTTTCGGC	2H	681922925	Imputation	yes	.	.	.	.	.	.
AVRIG03155	.	chr2H_00083154_681920438-681927095_2745	v1.0	Hordeum vulgare	[T/C]	ACGGCCTTGATGTTGTTATGACAGCCTGAATTGGCACCGAGCTGTTGTGG[T/C]CATGGTAGTGCAAATTTGAAACCCTGGCCTAGAGCAGTGCTTGTATAGNC	2H	681923182	Imputation	yes	.	.	.	.	.	.
AVRIG03156	.	chr2H_00083154_681920438-681927095_4551	v1.0	Hordeum vulgare	[T/C]	GCTCAGCTTCTTAAGAACTGGAAAACTGCCTTCTGGAAAGGATAAACTCT[T/C]GTCGGTGTATGCATTCTTTAGGGTAAGATGTAACAGCCTGGGAAGTGANG	2H	681924988	Imputation	yes	.	.	.	.	.	.
AVRIG03157	.	chr2H_00083264_682646503-682720008_19303	v1.0	Hordeum vulgare	[T/C]	AATTTCCATGATAGTTTAAGATCCTGAAAACTATTTTGACCTGCAGAGTA[T/C]TGAGGAACAGCAAGATATCTGACACACTTGCATCGGTAGACTTCTCAANA	2H	682665805	Imputation	yes	.	.	.	.	.	.
AVRIG03158	.	chr2H_00083264_682646503-682720008_23447	v1.0	Hordeum vulgare	[T/C]	GNACCAAGGTGTTTGTTAGTTGTCATCGTCAGGGGGTAGCAACTACTACT[A/G]GTAATTGGCAGGGCGAAGGAGAGTATTTTTATTTTCTTCTGCTGCGAACG	2H	682669949	Imputation	yes	.	.	.	.	.	.
AVRIG03159	.	chr2H_00083268_682749014-682773186_19068	v1.0	Hordeum vulgare	[A/G]	ANAGCTACTGGTACATCAAACCATTATTTCAAGTCAAGGGAAGTACTTGG[T/C]GTTGCACTCAAAGCTGAGATTGCAGGACCGTAGTAGCCTTGAGAAGGAAT	2H	682768081	Imputation	yes	.	.	.	.	.	.
AVRIG03160	.	chr2H_00083268_682749014-682773186_19281	v1.0	Hordeum vulgare	[T/G]	CTTATGTCAAAGTTCTGCTCTTTACGCATACCCTACACCAACAAAATCAA[T/G]AATACAAAATATTGAGTGGGTTATATATGCTAAGAGTATTGGTTATCANT	2H	682768294	Imputation	yes	.	.	.	.	.	.
AVRIG03161	.	chr2H_00083412_683598532-683639749_21938	v1.0	Hordeum vulgare	[A/G]	ANATTCATCGCAGTTGAACAATTTGCTGACTGAGATCTTGAGACGATGTC[T/C]TGGGGCGGGACACAAATAAGCTTTTTATACATATGATGAATGCGCAATCT	2H	683620469	Imputation	yes	.	.	.	.	.	.
AVRIG03162	.	chr2H_00083412_683598532-683639749_22948	v1.0	Hordeum vulgare	[T/C]	ANATCTTCTTTGTCTTCTTCAGTATACAGGGACTCCTCATCAGACTCTGG[A/G]ATCGGGGCTAGTGACTTCAAAGTTCAAATTATAGCAAATATAGGGAATTA	2H	683621479	Imputation	yes	.	.	.	.	.	.
AVRIG03163	.	chr2H_00083505_684118158-684128533_3541	v1.0	Hordeum vulgare	[T/C]	CAGAACCAGCAATACGTTCCAAGTTCAAAGTTCAGACCATACGAAACAGT[T/C]CGGAGTACGTGTTCTACCGGACCAAGTTCAGACCATATGAAGCAATCTNT	2H	684121698	Imputation	yes	.	.	.	.	.	.
AVRIG03164	.	chr2H_00083505_684118158-684128533_3689	v1.0	Hordeum vulgare	[A/G]	TATATGTTCTACCGGACCAAGACGCTAAGCGGCACCGGTGAGAAGCCGGC[A/G]TCAGATGAAGAACATGTTGTCCTGAAGATCCACGTGCAGCGTCGGGAANT	2H	684121846	Imputation	yes	.	.	.	.	.	.
AVRIG03165	.	chr2H_00083505_684118158-684128533_4203	v1.0	Hordeum vulgare	[A/C]	TTCTTGGCCACAATAACGGTAATCGTTGGAGAGTAGCCCTTCACCTTGAT[A/C]ACGTTCTCCATGTCCGCAAGCTCCTCGTTAAGGACCATCTCGAACTGCNC	2H	684122360	Linking Germplasm Resources	.	.	.	.	.	yes	.
AVRIG03166	.	chr2H_00083583_684527351-684553380_18883	v1.0	Hordeum vulgare	[A/G]	GAACATGGCATGATGATGCATGCACGTATATCCTGACGATCGAGTGGCTT[A/G]TATATCACGGCTCATAAAACTCAATGACGTACCATCCTTTCCAGAAGCNG	2H	684546233	Imputation	yes	.	.	.	.	.	.
AVRIG03167	.	chr2H_00083589_684661123-684674385_3907	v1.0	Hordeum vulgare	[T/G]	GTTTGACCTATGAGCTTCAATGGCAGTTGAGACTCTTTTCGTCCTTGTTG[T/G]AAATGAAAATGAATTGAAGAACTCTGGCATTTTCATTGCTATGTGACGNC	2H	684665029	Imputation	yes	.	.	.	.	.	.
AVRIG03168	.	chr2H_00083658_685374579-685389550_3633	v1.0	Hordeum vulgare	[T/C]	CNGATACGAAGCTAGCCGCCCGAGATGGAAGCAGAACAGGCTGCGGAAGC[A/G]AGAGCTGGAGAGACGACCAATCTTAAGTTGCCTGATGACATTTCGGTAAG	2H	685378211	Imputation	yes	.	.	.	.	.	.
AVRIG03169	.	chr2H_00083658_685374579-685389550_3889	v1.0	Hordeum vulgare	[T/C]	AAAGAAAAAAACGTGGTTTCTGAACATGTTTTGGGTGGGTAACTGCAATA[T/C]ATTGTTGTGTTCAGTACTAGTCATTTATTATCAATTCATTACATTGGTNT	2H	685378467	Imputation	yes	.	.	.	.	.	.
AVRIG03170	.	chr2H_00083658_685374579-685389550_4384	v1.0	Hordeum vulgare	[T/C]	TGACAAAGAAAATCTAGTAAACGGGAATTCAAATCCGAATGTGAAGGAAA[T/C]ACACAATGGTGATGACGATGGTACAGGATCTGATGGTTTTGAGCTGGTNG	2H	685378962	Imputation	yes	.	.	.	.	.	.
AVRIG03171	.	chr2H_00083658_685374579-685389550_9802	v1.0	Hordeum vulgare	[T/C]	TCCATTACAAGAACAAGGTTGGTTTTTATCCGAGTTTCCATTTGATGCTG[T/C]AATACTAGTTCACCTATTACATGTGACGGGTGTTATGGATCCAAGATCNA	2H	685384380	Imputation	yes	.	.	.	.	.	.
AVRIG03172	.	chr2H_00083658_685374579-685389550_10471	v1.0	Hordeum vulgare	[T/C]	ATGCTATGAAATATCTTGAGTTACCCTGATCAGTAGTTATCAGCAATTAA[T/C]AACCTTTTCTCTTTGCAGGCAAAGGATGCAGTAGTATCAACGAGATCCNG	2H	685385049	Imputation	yes	.	.	.	.	.	.
AVRIG03173	.	chr2H_00083658_685374579-685389550_10603	v1.0	Hordeum vulgare	[A/G]	AACAAAGAACAGGACTTATCTCAGGCTCCTAGCACGGCCTCTGTGAACCC[A/G]GCGCAGCAACAACTGCGGGAACCCTCTGGTATCATGGCCTTCAAGTTCNT	2H	685385181	Imputation	yes	.	.	.	.	.	.
AVRIG03174	.	chr2H_00083688_685489786-685498517_226	v1.0	Hordeum vulgare	[A/C]	TGCGTCGGCAGCGCGATTGTTTTAGACATTGCAACATTTCACATTTCTTT[A/C]GTTTTCTTCTCTTCTGAGAAACATCGGTAATTTTGAACGATCCGTCCCNC	2H	685490011	Linking Germplasm Resources	.	.	.	.	.	yes	.
AVRIG03175	.	chr2H_00083688_685489786-685498517_254	v1.0	Hordeum vulgare	[A/G]	TNGCAACATTTCACATTTCTTTCGTTTTCTTCTCTTCTGAGAAACATCGG[T/C]AATTTTGAACGATCCGTCCCTCCTCTGCAGTCTCATGGAACTGGGGACGA	2H	685490039	Linking Germplasm Resources	.	.	.	.	.	yes	.
AVRIG03176	.	chr2H_00083688_685489786-685498517_324	v1.0	Hordeum vulgare	[A/G]	CNCCTCTGCAGTCTCATGGAACTGGGGACGAATAGATCTCAAGGGAATTA[T/C]TTCAAAATGTTTCATTCTAAACTCAACGCGTTCAGTACAAGAGATTATCA	2H	685490109	Linking Germplasm Resources	.	.	.	.	.	yes	.
AVRIG03177	.	chr2H_00083688_685489786-685498517_3007	v1.0	Hordeum vulgare	[T/G]	TNCTGAGTAGTAGGTACTGATAGAAAGAAATATCCACATAACTAGGAAAC[A/C]ACAATCTTTCTGGCCAATACTCACCCAGTGAGACTAGCTGATATTAACGT	2H	685492792	Imputation	yes	.	.	.	.	.	.
AVRIG03178	.	chr2H_00083713_685615365-685636326_16931	v1.0	Hordeum vulgare	[A/G]	GGAAGAAGCTGTGTTTTTCATTTGTAGTTCCATGTGATCAACCAAGTATT[A/G]TATGAACTATTTTGTCGTCCACTTGTTGTCCTTGATGTGTAGAGGAGTNG	2H	685632295	Imputation	yes	.	.	.	.	.	.
AVRIG03179	.	chr2H_00083739_685726222-685804164_57343	v1.0	Hordeum vulgare	[T/C]	CNAGGGAGAGGTCCCTCCACTGGTGGCCTCATCATTAACATAAGTGCGAC[A/G]TTGCATTACACCGCGGCTTGGTACCAAATTCATGTGTCTGCTGCTAAGGT	2H	685783564	Imputation	yes	.	.	.	.	.	.
AVRIG03180	.	chr2H_00083739_685726222-685804164_58284	v1.0	Hordeum vulgare	[T/C]	TTTATTGTGTACGTGAATTTTGTAACCCGCTGAACGTAATTGGTTTGAAA[T/C]AAGCAAGTTCAGTACTTACCTCTGTTGTTATTTTCGGATTAGGCTAGANC	2H	685784505	Imputation	yes	.	.	.	.	.	.
AVRIG03181	.	chr2H_00083739_685726222-685804164_61706	v1.0	Hordeum vulgare	[T/C]	AGGTAACTACCCACCCAGCATCTATGTTCTTTTACTCTATGACATGAAAC[T/C]CTGCATTCCTACCTGTCTGTGCCCAGTGCTAACACCCTGATAATTCAANT	2H	685787927	Imputation	yes	.	.	.	.	.	.
AVRIG03182	.	chr2H_00083785_685902474-685922583_4368	v1.0	Hordeum vulgare	[A/G]	TTTTGCATTTCCACTTCGATGAAACAATTAGCAGAAGAATCTTTAGTTCC[A/G]AAATTAAATGCCTGTGTATTCTTGAAAAGAAACTGAATGTTTGTTTATNA	2H	685906841	Imputation	yes	.	.	.	.	.	.
AVRIG03183	.	chr2H_00083785_685902474-685922583_5079	v1.0	Hordeum vulgare	[A/C]	CNACTCTTCCATGCTTAGTTCTGTAACTACTTGATTTGATAACTTTGCCT[T/G]CACTAATTCAGCGGTGGTTACCTTTTTTCCAACTTGCAGGTGGTACACTT	2H	685907552	Imputation	yes	.	.	.	.	.	.
AVRIG03184	.	chr2H_00083785_685902474-685922583_6207	v1.0	Hordeum vulgare	[T/C]	CNTTGAGTCATTGTGATATTATCTGTACACAAATGTGGGCTTCCTAAAGT[A/G]AAAGCATCTATTTGCAGATCGCATTCACCTGCATTGTATTCCCATGCCTT	2H	685908680	Imputation	yes	.	.	.	.	.	.
AVRIG03185	.	chr2H_00083795_685955978-686006337_43925	v1.0	Hordeum vulgare	[A/G]	TGCACCAGAGTGATGCTACCAGTGTGGTACTCTGCTTCTTGCTCTTGTCG[A/G]CAGTAGCTAGGGGTGTGGTAGCGTAGTGCAAGCACCCCTGTGACAGTCNA	2H	685999902	Imputation	yes	.	.	.	.	.	.
AVRIG03186	.	chr2H_00083887_686486176-686493798_1078	v1.0	Hordeum vulgare	[T/C]	CGATTCTGTCGATATTTGCTTAGTTGAAGGAAAATTGTTTTGACGGGATC[T/C]AAGATAAAATTACCTGGGGTTGGTGTGGTCAGAACCAAGGAACAAACTNA	2H	686487253	Imputation	yes	.	.	.	.	.	.
AVRIG03187	.	chr2H_00083887_686486176-686493798_1535	v1.0	Hordeum vulgare	[T/G]	CNAATCCAGCTTCTTCTGTCATAGTACATCATTTGCATCCCTTTTTTTTC[A/C]GTAGATTTGCATCCTTGTTGACGACCTGACGGAAGTGAAACAGATGATCA	2H	686487710	Imputation	yes	.	.	.	.	.	.
AVRIG03188	.	chr2H_00083917_686778649-686811248_28272	v1.0	Hordeum vulgare	[A/C]	TNCTAAAGTAACAAATTAATCATGTAAACCAAAATTCTAAAGCGACAAAT[T/G]CACAGTTCCAACTTCCAAGCAAGGTGCATACAAGTTCACAGAATTCATAG	2H	686806920	Imputation	yes	.	.	.	.	.	.
AVRIG03189	.	chr2H_00084049_687582512-687616673_3612	v1.0	Hordeum vulgare	[T/G]	GNCTAGAATTGGTGTCTAACATCCTTATTTATATGATTTTACACACTATT[A/C]TTTTCGAGAAATGAGAATCTTACAGATGTTCTGTTTTTAGCATCTGAGAA	2H	687586123	Imputation	yes	.	.	.	.	.	.
AVRIG03190	.	chr2H_00084089_687751855-687863651_74687	v1.0	Hordeum vulgare	[A/G]	GCCTGCTAGACGTGGTACTGACGTCACTGATGGTTATTATATTTGATTCG[A/G]GGTTCCCGAGACTGCCACTGGTTTCTTGCTAAATTAGATACTGGATTGNT	2H	687826541	Imputation	yes	.	.	.	.	.	.
AVRIG03191	.	chr2H_00084091_687869153-687879646_379	v1.0	Hordeum vulgare	[A/G]	ACGGAGGTCAAATAGAAGTAGAATTGTTTCTATTCCGATGGGCTGTGAGG[A/G]CACCGGCACCAAACAGGAGAGGGAGAAGTGGAGTGGAGATGTCGAGGCNG	2H	687869531	Imputation	yes	.	.	.	.	.	.
AVRIG03192	.	chr2H_00084112_687962762-687973635_3333	v1.0	Hordeum vulgare	[A/G]	CTATAAACATATTCGAAAAGAATGAGGCGATACATCATCTTAAGATTATC[A/G]AAGCCGCAACAGAAAGCTTCGTAGTCGATGGGAAGCCTGACCACTGAANG	2H	687966094	Imputation	yes	.	.	.	.	.	.
AVRIG03193	.	chr2H_00084116_687990687-688016731_6123	v1.0	Hordeum vulgare	[T/G]	GNCGTCGTCCCCATCGGCCGCCTGTCCATCGGGTTCTGCAGGCATCGCGC[A/C]ATTCTCTTCAAGGTCTCCGTCTGTCCGACATTGCTGCATTTACCGTTACG	2H	687996809	Linking Germplasm Resources	.	.	.	.	.	yes	.
AVRIG03194	.	chr2H_00084136_688118307-688131896_10910	v1.0	Hordeum vulgare	[A/G]	GTTGAAGTTGAACTAGTGTGCAAGGAAGTAACACGGTCACTCAAGCATAC[A/G]GTTGACAAGATGGCAATGAAGATGCACCTGTTCCCGCCAAACATGGAANA	2H	688129216	Imputation	yes	.	.	.	.	.	.
AVRIG03195	.	chr2H_00084151_688249043-688329298_15777	v1.0	Hordeum vulgare	[T/C]	AATGTTAGCAATATATATAGCATCCATCCAGATCCAGTGGTTCTCTTAAT[T/C]TGCTAACATGGAAGCACCTTGCGAGTATCAGCTGGCCGTGGCGGCTGANT	2H	688264819	Imputation	yes	.	.	.	.	.	.
AVRIG03196	.	chr2H_00084151_688249043-688329298_21297	v1.0	Hordeum vulgare	[T/C]	TCCGCCAGCTTTATGACACCGTCGACCGGGTTGAGCAGCATCTCCTCGTA[T/C]CTCAGGAACAAGACCCTCTCCGGAGCGGCTTTGCTTGCCCTCCAGTAANC	2H	688270339	Imputation	yes	.	.	.	.	.	.
AVRIG03197	.	chr2H_00084188_688439969-688565928_39959	v1.0	Hordeum vulgare	[A/G]	ANAACAGTATTTGCTTCTCAGAGAGGATACTTGTTGATGTCAAATGGATC[T/C]GATCATTTTGGAAGTTTAGTGGTACCTGTTGCAGTTACGTAGAGGTATCA	2H	688479927	Imputation	yes	.	.	.	.	.	.
AVRIG03198	.	chr2H_00084188_688439969-688565928_41890	v1.0	Hordeum vulgare	[T/C]	ATTGTGGACCTATAGGCTATAGCTATAAGCTATGATAAGAAGACTTATTT[T/C]CCTTTTCTTTCTGCAGAATGTGCCGGTTCTGTAATTCCTGCATACATANC	2H	688481858	Imputation	yes	.	.	.	.	.	.
AVRIG03199	.	chr2H_00084188_688439969-688565928_43272	v1.0	Hordeum vulgare	[T/C]	GNACTCTTTGTACTGAAATTTTGGCTCTCCAGCATATACCTCTCTTAATG[A/G]TATTCTTCAATCTTCTGTCCAACCAGAGGAGCTATTTTTCAATTTGGGCA	2H	688483240	Imputation	yes	.	.	.	.	.	.
AVRIG03200	.	chr2H_00084188_688439969-688565928_43350	v1.0	Hordeum vulgare	[T/C]	GGAGCTATTTTTCAATTTGGGCATTCTGGTTCTACTATCCATATACATTT[T/C]TTTCCTGATGGATAATTTGGAAAGCTCGCAGGGATCAATTGTCCAACANG	2H	688483318	Imputation	yes	.	.	.	.	.	.
AVRIG03201	.	chr2H_00084188_688439969-688565928_114233	v1.0	Hordeum vulgare	[T/C]	ATAGAAAACCTGCTTATGGATGGATGGATGGATGAGTAGGGTAGGTTGTG[T/C]GAGCTTCACTTGCAGTTCGATGGGAGGACGAGAGGTGCATCGTCGCATNT	2H	688554201	Imputation	yes	.	.	.	.	.	.
AVRIG03202	.	chr2H_00084194_688576548-688608703_15743	v1.0	Hordeum vulgare	[T/C]	GNTATCTCTGGCATTTTGTTTGATCCAACATAAGGAGGTCGAGGTATGTG[A/G]CCTGGTACCGGAAGAGGTGCACTAACAATCCCACGGGTCAGGGGTTCTCT	2H	688592290	Imputation	yes	.	.	.	.	.	.
AVRIG03203	.	chr2H_00084225_688785479-688791854_669	v1.0	Hordeum vulgare	[T/G]	TNTCCCTGTTTGTTCAAGCAATCTGGGGAGGACTTTGACGATGGATCAGT[A/C]TGGTCCTTCTTGCTGGCTACAGGAGTAGCATAGTACCTCTCACGCTTCGA	2H	688786147	Imputation	yes	.	.	.	.	.	.
AVRIG03204	.	chr2H_00084322_689246831-689338097_1190	v1.0	Hordeum vulgare	[T/C]	CCTTTAGCTGAATTTGCTGTTGCGATTTCCAGTTGGGTATCAGTTGGTTC[T/C]GACTTGAAATACGATGCTCGAAGAGATTTAGATGATGTTGGTGCAAAANG	2H	689248020	Imputation	yes	.	.	.	.	.	.
AVRIG03205	.	chr2H_00084322_689246831-689338097_3252	v1.0	Hordeum vulgare	[A/G]	CNTATTCTTTGCCATTTTTTTTTGCATTTCATATATATGGCTGATGTTTA[T/C]GATTGATATTGGTATATTTTGTTATGCAGTGCATCCTTTAAATAAGCTAC	2H	689250082	Imputation	yes	.	.	.	.	.	.
AVRIG03206	.	chr2H_00084322_689246831-689338097_5386	v1.0	Hordeum vulgare	[T/G]	CATGAAAGCTAGGTTAGTGGTCTTTCCAGATCTCACGTACTATGACCGAG[T/G]AGCCCATATGAATGGGTACTAATTACCATTTGCCAGTTGTGCTGTGTGNA	2H	689252216	Imputation	yes	.	.	.	.	.	.
AVRIG03207	.	chr2H_00084322_689246831-689338097_5694	v1.0	Hordeum vulgare	[A/G]	ACATGCTTTTTTGTCTTGTGGCTTTATTTTTGGTGACATGGTCGCTTTGC[A/G]CTTTCATGTCTTGTTCCTGTCAATTTTTGCTTATCCATAAAGTATGCTNT	2H	689252524	Imputation	yes	.	.	.	.	.	.
AVRIG03208	.	chr2H_00084322_689246831-689338097_9286	v1.0	Hordeum vulgare	[A/G]	GCTTATTGGGTGATATGAAAAGGATAGGAATGCATTCAAGTTTAGAATTA[A/G]CTAATGTCCGCGAAGATTGTCAATCCAGTGCAATTAGTGGTGGCCAGTNT	2H	689256116	Imputation	yes	.	.	.	.	.	.
AVRIG03209	.	chr2H_00084340_689371043-689388373_6727	v1.0	Hordeum vulgare	[A/G]	TGAATAGGGAGGTAATAGTCATGATGTGCATGCCCAAACATCTTTTACAA[A/G]ATTCTCAGAAACTGCGATCGGAAGCATGAGAACAAAATAGATAATGCANG	2H	689377769	Imputation	yes	.	.	.	.	.	.
AVRIG03210	.	chr2H_00084354_689493293-689531010_17412	v1.0	Hordeum vulgare	[A/G]	CNCCACCTCAATCAGCTGCTGCACCACATAGGTTGCATACTGGTGGACCA[T/C]CATGCCCTGCATGACCAGCCAACCACGCATGATTAGTCATGTTGTATATC	2H	689510704	Imputation	yes	.	.	.	.	.	.
AVRIG03211	.	chr2H_00084354_689493293-689531010_18336	v1.0	Hordeum vulgare	[T/C]	CCGTGACCAAGCTTGCAGCCAAACAATATGGCATATCAGGGTAAAAAAAA[T/C]TGAGCATAATGAAACATAATCAACTTAAACTATTAATTTATGCATTCANC	2H	689511628	Imputation	yes	.	.	.	.	.	.
AVRIG03212	.	chr2H_00084505_690305081-690355148_7304	v1.0	Hordeum vulgare	[T/G]	CAATGATAGGCGACCGTGTACCAGGTTATACAATTGGACAGTTGGGGTTT[T/G]TTCCGAGGGCCGGACGTTAGTCATGTAAAGCACTAGCTTTGGGATAACNT	2H	690312384	Imputation	yes	.	.	.	.	.	.
AVRIG03213	.	chr2H_00084540_690559017-690586727_12051	v1.0	Hordeum vulgare	[T/C]	CTGCATGATCAGAACAGAAGAAGTTGTGGATCAAAGCTATTGAGAAGATG[T/C]AATAACGTGTGGATCAAAGCTATTGATGATTTTATTTTATTAGCATTTNA	2H	690571067	Imputation	yes	.	.	.	.	.	.
AVRIG03214	.	chr2H_00084651_691152523-691168743_9532	v1.0	Hordeum vulgare	[A/C]	AGGGAGTGTACCTTTACAATATTTGCCGTTATAGCACAAACACTCGTAGA[A/C]GTTTGGTGCGCGTCTTGTGTCTTTCCTTCATAAACAAATCTACGTTTANC	2H	691162054	Imputation	yes	.	.	.	.	.	.
AVRIG03215	.	chr2H_00084658_691278081-691320602_30158	v1.0	Hordeum vulgare	[T/C]	TTTTAAACCTAACTCGAGAGGTTGGCTAAAATGAACCATCAAATCAAAAC[T/C]TATGTCGATTGAATCTTAAACTTCCAATCCCAGTTTAAATTGAACCCTNG	2H	691308238	Imputation	yes	.	.	.	.	.	.
AVRIG03216	.	chr2H_00084658_691278081-691320602_38170	v1.0	Hordeum vulgare	[T/C]	ANTAATGTAAGCCCGTCGCCCTGGAATCTGGATACCTGTAGCCTGTGGGC[A/G]GAGGTGGTAGGAAGAGGAGGGCTTGGATGGATGGGAAGCAGAGGAGACGG	2H	691316250	Imputation	yes	.	.	.	.	.	.
AVRIG03217	.	chr2H_00084672_691343423-691364328_19960	v1.0	Hordeum vulgare	[T/G]	ANTTTTTCCCTAAAAATACCACCTACTACCAAACCAAACTTTCAGTATCC[A/C]GACGCCGACGCGCAAGAACATTCTGGCGAGCGGAAATATTCTCATGGAAT	2H	691363382	Imputation	yes	.	.	.	.	.	.
AVRIG03218	.	chr2H_00084685_691418005-691472862_52201	v1.0	Hordeum vulgare	[T/C]	GNCAACGTGAGTTACCGACCAATTCGCTATTCCATTTGGATCCATCATCT[A/G]TTTCGTGCAAATACAAGTTCCCATGATCGCAAGTGACACAATGGTTATTA	2H	691470205	Imputation	yes	.	.	.	.	.	.
AVRIG03219	.	chr2H_00084720_691671241-691716968_42767	v1.0	Hordeum vulgare	[T/C]	ATGAAATGAAAATAAAATGGATCGAACATGCATGGGCTCAAAACCAAGCG[T/C]TCCAGAAACCCCTAGAAAAGGAGAAAAGAAAATGTAAAATGGTTGGCANG	2H	691714007	Imputation	yes	.	.	.	.	.	.
AVRIG03220	.	chr2H_00084720_691671241-691716968_43095	v1.0	Hordeum vulgare	[A/G]	GCGCTTCTGCAGGTTCTTGTAGTAGCTGGTGTCCACCTTGAGCGCGCTCG[A/G]CTGGTCGTCCAGGAAGACGATGTTGTCGTCCGAAGACGCCGTGTTGGGNC	2H	691714335	Linking Germplasm Resources	.	.	.	.	.	yes	.
AVRIG03221	.	chr2H_00084720_691671241-691716968_43118	v1.0	Hordeum vulgare	[A/G]	ANCTGGTGTCCACCTTGAGCGCGCTCGGCTGGTCGTCCAGGAAGACGATG[T/C]TGTCGTCCGAAGACGCCGTGTTGGGGCACACGTAGGTCTTGTACACGAAG	2H	691714358	Linking Germplasm Resources	.	.	.	.	.	yes	.
AVRIG03222	.	chr2H_00084758_691984563-692007897_2789	v1.0	Hordeum vulgare	[A/G]	CNTACAACTGGGCTTATCACATCTGGCCCTCATTCTTCCGGGCTACTGAA[T/C]TCGTTTGGTGCTCCAAGAAGAAAAATATCTGCATCTCTTGATTCTGCTGC	2H	691987351	Imputation	yes	.	.	.	.	.	.
AVRIG03223	.	chr2H_00084766_692048512-692072058_5568	v1.0	Hordeum vulgare	[A/G]	TTAACTTTTTCAAAAAAATAATGCCGCAACTTCCATGAATATCATTCCTT[A/G]ATGAAATTTGACATGCACTCATAACATTGGTCAATGTTTGCCATGAACNT	2H	692054079	Imputation	yes	.	.	.	.	.	.
AVRIG03224	.	chr2H_00084766_692048512-692072058_8164	v1.0	Hordeum vulgare	[T/C]	AAGATGTGGTATGGTCCTGATCATCTCTGTTCTCATCGCCCCCCAAAGGA[T/C]GGTCTATGTCAACTGACGCGCTCTTGCAGTCATCCTTGTGGGAAGAATNA	2H	692056675	Imputation	yes	.	.	.	.	.	.
AVRIG03225	.	chr2H_00084766_692048512-692072058_15858	v1.0	Hordeum vulgare	[A/G]	TTGCTTTCGTACTTTGGACTGCTTGTCGTCTCCCCCGCCGCACTCAATTT[A/G]ACGACTTTGGGCTCCCGCTCGTCCAATGTGATGAACTGGGCACCTGCANG	2H	692064369	Imputation	yes	.	.	.	.	.	.
AVRIG03226	.	chr2H_00084766_692048512-692072058_22745	v1.0	Hordeum vulgare	[T/C]	GNCTGAAAGATATTCAATGACCTATCAATCTAAAACATGGCCCCATGCAT[A/G]CACAAAAGAGAAAAAGGTAAGAGCTATGAAGTAATATTAAATTTCAAGAC	2H	692071256	Imputation	yes	.	.	.	.	.	.
AVRIG03227	.	chr2H_00084796_692155093-692178411_16692	v1.0	Hordeum vulgare	[T/G]	CNCCTCACAGAGCTTTTGACCACAATATCAATCTAGTCCGAGGGGTTGTT[A/C]CAGTAAATTGCAGATCATATAGATACTCTCCTTTGCAAAAGGATGAGATT	2H	692171784	Imputation	yes	.	.	.	.	.	.
AVRIG03228	.	chr2H_00084826_692517572-692552105_9473	v1.0	Hordeum vulgare	[A/G]	GNGCCAACGTCAACATGAAGTCAAGCCTAGGCAAGGAAAGAAAGAAAGCA[T/C]GCGATGTGGAACATAACATACCCTCTTTCTTGGCTGGGCAGCAGCAAGAG	2H	692527044	Imputation	yes	.	.	.	.	.	.
AVRIG03229	.	chr2H_00084826_692517572-692552105_10062	v1.0	Hordeum vulgare	[T/G]	TTATGTTTAACCCCGTCATATCAACTGTATGTTATTTCTGAGTCAGACTA[T/G]AGCAAAAGTCAATGACTCACTTGACAGAGAACAAATGTGTTGAATATGNA	2H	692527633	Imputation	yes	.	.	.	.	.	.
AVRIG03230	.	chr2H_00084826_692517572-692552105_10722	v1.0	Hordeum vulgare	[T/C]	TNAGTCGCCAATGCAAGCGCTCCCAGAGTGTCCATGATTAGATTAACCCA[A/G]AGCAACTGTAAACAAGGGAGGCAAGAGCATACAATATTACCCATTATTAC	2H	692528293	Imputation	yes	.	.	.	.	.	.
AVRIG03231	.	chr2H_00084826_692517572-692552105_11076	v1.0	Hordeum vulgare	[A/G]	TNGCATAAACTGAACGTCCCCATCTTACAACCTAAATCCAGAAACAAATA[T/C]CAGATGTTGCCATAGCGGAGGATAATGAGAGAAAACAATTTCTGCTAAAA	2H	692528647	Imputation	yes	.	.	.	.	.	.
AVRIG03232	.	chr2H_00084885_693166283-693181341_13250	v1.0	Hordeum vulgare	[A/G]	ANGCTCGTGCCGGGCGACTCCGCCGGCACGGTCACCACCTTCTACGTAAG[T/C]CCGCCAATACTTTTCATGCATACTTCTCCCCGCCCTGACATCTATATCGA	2H	693179532	Imputation	yes	.	.	.	.	.	.
AVRIG03233	.	chr2H_00084887_693187900-693221318_13002	v1.0	Hordeum vulgare	[A/G]	GNCGAGGAACTGGCTAGCCTTTATCTTGCTGCTTCCAGAGCGGAGGCTTC[T/C]GTATATATATTGGAGACGAAAGTGGTGAGGAAATGTGTGAGAGATCGAAT	2H	693200901	Linking Germplasm Resources	.	.	.	.	.	yes	.
AVRIG03234	.	chr2H_00084926_693331508-693350783_9564	v1.0	Hordeum vulgare	[T/G]	TACTCAAACTACAACTACTGCAGACATATAAACCAATATACCAAGCATGA[T/G]GAAGGTTAGATAAATACAAAAGAAATCGCCTAGGGCATACCTTAACTGNA	2H	693341071	Imputation	yes	.	.	.	.	.	.
AVRIG03235	.	chr2H_00085060_693677389-693694802_5982	v1.0	Hordeum vulgare	[T/C]	CNATCTTAGGAACTTGCTGGTGTGAGATAATTCAAGGAGCACAATTTATC[A/G]TGTGCTGCTGGTAATATATAAAGCGTGTTCTGAACCTTAATAACAAGGGC	2H	693683370	Imputation	yes	.	.	.	.	.	.
AVRIG03236	.	chr2H_00085083_693882288-693898007_7357	v1.0	Hordeum vulgare	[T/C]	CAGCGCGCGCTCTCACAACGATGGAGGAGGCTGAAACCCTGCATGCTCCT[T/C]GGGTTTTTACTCAATCCTCAAAAACAAACAAAAGTGCTTGCAGATCGGNA	2H	693889644	Imputation	yes	.	.	.	.	.	.
AVRIG03237	.	chr2H_00085087_693919221-693932313_2085	v1.0	Hordeum vulgare	[A/C]	GNAACATGAAAAGATCCCCCAGCCTGCAGGGGGCCCCGCGATGGTCAAAA[T/G]GTGAATAAGTGCATCGATGCAACATCTATGCTTCCATTGCAAATGAAACA	2H	693921305	Imputation	yes	.	.	.	.	.	.
AVRIG03238	.	chr2H_00085087_693919221-693932313_2172	v1.0	Hordeum vulgare	[T/C]	TNGCAAATGAAACAAGTTGCTATCACTATACGCATCCATCAGAACAAAAC[A/G]AAATGTTGAGACTGAGACCATGATCCGCTGGATGAAGAACCAGCTGCAGC	2H	693921392	Imputation	yes	.	.	.	.	.	.
AVRIG03239	.	chr2H_00085087_693919221-693932313_3131	v1.0	Hordeum vulgare	[A/G]	TGAAACGTCACCCACAAGATCACCAGCCTGTGATTGCTGATAATGAATTC[A/G]CCAGTGGTGTAGCACGTAATGTTCAAGATTTTATCCTTAATCCTATGTNG	2H	693922351	Imputation	yes	.	.	.	.	.	.
AVRIG03240	.	chr2H_00085087_693919221-693932313_7682	v1.0	Hordeum vulgare	[A/G]	TTTGCACTTCCAACCTAGAAAAAATTAGAACACAGGACATTTCAGTTTTA[A/G]TGGACAAGAAAGATACTATAGGATTGTAATTCTGCAAATTCAACTCAGNA	2H	693926902	Imputation	yes	.	.	.	.	.	.
AVRIG03241	.	chr2H_00085087_693919221-693932313_8675	v1.0	Hordeum vulgare	[A/G]	ANATAATAGACTCTAATGAGATCGAAAATATTGTGAAGTCTCAACCTTTA[T/C]AATAAAGGCCAAGGAAATAGAATTGCACAACTAGCATGAGAATACCTGAA	2H	693927895	Imputation	yes	.	.	.	.	.	.
AVRIG03242	.	chr2H_00085087_693919221-693932313_10097	v1.0	Hordeum vulgare	[A/G]	GGCCTTTTGGTCTCCCTCTGGTATAGTAAGGCAGACCATTAAGACGGTCT[A/G]TAATATGACAGAAATTAATGTTGTGAAATCACAAGAAACTTACTGCCTNA	2H	693929317	Imputation	yes	.	.	.	.	.	.
AVRIG03243	.	chr2H_00085105_694075455-694089803_12017	v1.0	Hordeum vulgare	[A/G]	ATGATTTCCTGGCGAAAGGGTAAGCTTCTGGCACTCTGCAAGCAGAAATC[A/G]AACCACTGGTGGATGAGTGGAGATGGGCCTCTAGTTCTGCCTCCGATTNG	2H	694087471	Imputation	yes	.	.	.	.	.	.
AVRIG03244	.	chr2H_00085109_694102498-694121496_1334	v1.0	Hordeum vulgare	[T/C]	GNAGTACCACTAACTGCCGATCTAACTGCACATTTCGCACATCACTGTGC[A/G]TCACAACATGACCTAATCCGCTTTGTTCTTTTTTCGGGAAAATGCAATGG	2H	694103831	Imputation	yes	.	.	.	.	.	.
AVRIG03245	.	chr2H_00085109_694102498-694121496_8003	v1.0	Hordeum vulgare	[T/C]	CATTATTCCTGCTGAGTTCTCTTCTATACTACCATCTACTTCCTCTGTTC[T/C]ACAATATAAGACGTTTTGGCTAGCCAAAATATCTTATATGGTGGAACANA	2H	694110500	Imputation	yes	.	.	.	.	.	.
AVRIG03246	.	chr2H_00085113_694124870-694131737_3156	v1.0	Hordeum vulgare	[T/C]	ANCATCTTATGTTTGTGAAGGAGGGAGTACTTCATTTTCATGTACGGATG[A/G]TTTTAGAGAGAAGTGTAATGTATTTGTACCGGTTGATTGGTGGTCAGGTT	2H	694128025	Imputation	yes	.	.	.	.	.	.
AVRIG03247	.	chr2H_00085113_694124870-694131737_3572	v1.0	Hordeum vulgare	[A/G]	CNCCTCTACAATCACGGGTGTGGGTGCAAGGTCCACTGGTCATGGTGCTT[T/C]ACCGGTGAGGGCTAAGGCATGTGTTTCAGACTGCAATCTTCTGTCAGTTA	2H	694128441	Imputation	yes	.	.	.	.	.	.
AVRIG03248	.	chr2H_00085114_694132032-694137519_1805	v1.0	Hordeum vulgare	[T/G]	TNCCCCTCATAGGTTGTGGCACCTAAATGCACGGTATTGGAACCGGGGAA[A/C]ATCATTAAAATAAGATAAACCAAACGAAACGAAATGCAAGAAAATAAAAT	2H	694133836	Imputation	yes	.	.	.	.	.	.
AVRIG03249	.	chr2H_00085114_694132032-694137519_3701	v1.0	Hordeum vulgare	[T/C]	ACCTCAACAAGACTAACAAAGTACTTGTCATTGGTATACTGCAAAATTAA[T/C]ACAGGCCAAAGCAATACGTCAATATGAATCCTTAAAAACTTACCAAGANT	2H	694135732	Imputation	yes	.	.	.	.	.	.
AVRIG03250	.	chr2H_00085154_694239370-694261839_13141	v1.0	Hordeum vulgare	[T/G]	CNAGCAGCCAATTCATTTTCAAGTATCAAAGGTAAAAGAATCCTAGTAAC[A/C]AAGAATAGCCCAATAACAATGAACAATGCACATTCTTTTTAGAAAAGGAG	2H	694252510	Imputation	yes	.	.	.	.	.	.
AVRIG03251	.	chr2H_00085158_694289115-694315797_5347	v1.0	Hordeum vulgare	[A/C]	ANCGCAGATGCTTCAATAGACCAACAGATTCTGGGACAGAGAATGTATCT[T/G]GTTTGCGAATAAATGCGTCCTTTTGCTGACTCGAATTAGCAATTGCTAGT	2H	694294461	Imputation	yes	.	.	.	.	.	.
AVRIG03252	.	chr2H_00085158_694289115-694315797_5709	v1.0	Hordeum vulgare	[T/C]	TNCAGCAGATCATGAATTAAATAGTATTCCTTTTCCCTGATACTAGGGAA[A/G]TTCCAGACCCTGTCCCGTTCCATGCCACCTGGTTGAAGAAACGAGATCGA	2H	694294823	Imputation	yes	.	.	.	.	.	.
AVRIG03253	.	chr2H_00085159_694316813-694350435_4535	v1.0	Hordeum vulgare	[A/C]	ANCAACGATGCCTTCTCTCTCACCATTTTCCAGTCCAGGGACGCCCTACA[T/G]TAGACAGGATTCTTTGTTTGAGGCTCAACAACAACAAGCAGAAGAATGTC	2H	694321347	Imputation	yes	.	.	.	.	.	.
AVRIG03254	.	chr2H_00085229_694511340-694557315_4376	v1.0	Hordeum vulgare	[A/G]	TNTTGACCTTGGCACTGAATGATGCTATGACATATGACAAGGTCTGCTCT[T/C]TAAATGGCTGCCTGTTATTATTTACCAGCTGGTTGACCCTCATACACATG	2H	694515715	Linking Germplasm Resources	.	.	.	.	.	yes	.
AVRIG03255	.	chr2H_00085229_694511340-694557315_5421	v1.0	Hordeum vulgare	[A/G]	CAGGTCACCTCTACTCATTGATCGTTTCATAGCTTCTTCTTGTATATATC[A/G]CTTTTTTCTATTGGACTACAAAAGCTGCGATTTCACTCTAACCAATGANA	2H	694516760	Linking Germplasm Resources	.	.	.	.	.	yes	.
AVRIG03256	.	chr2H_00085412_695608456-695675826_30967	v1.0	Hordeum vulgare	[A/G]	TTGAACTAAAACCACGACACTTGTTTTGGATCGGAGGGAGTAAGCAGTAC[A/G]CCACTGGAGTGGACTGCGAAAGAGAAGAGATGTGAGCGAAGAGCGGGANT	2H	695639422	Imputation	yes	.	.	.	.	.	.
AVRIG03257	.	chr2H_00085438_695864111-695887593_3046	v1.0	Hordeum vulgare	[A/G]	TTTGTGATTGTAGACAACAGGTCAAAGGCTCAAATATTAGGAAAAAGAAA[A/G]AAAATAAAAACAGCCCACCGTGAAGGAGGACCCAGGGTGAGGCACGCGNC	2H	695867156	Imputation	yes	.	.	.	.	.	.
AVRIG03258	.	chr2H_00085439_695887936-695918763_25918	v1.0	Hordeum vulgare	[A/C]	ANGCGATGGCTCCAGAATAATACGACTCTCAGATTAAATGTCAGCTCGCT[T/G]ATTGTACTTTCATAAATCTTAGCTCGAATAAGTCGTACAAGTGCATCAAG	2H	695913853	Imputation	yes	.	.	.	.	.	.
AVRIG03259	.	chr2H_00085439_695887936-695918763_26023	v1.0	Hordeum vulgare	[T/C]	AATGCATGTGACTCCCCAGTTTTAGCTGGCACAGAGAACATAAGGCTTAA[T/C]ACAGAAGGTAAGAGTGCACAGAACGGAGTCACATTTAGGAATGTACTCNA	2H	695913958	Imputation	yes	.	.	.	.	.	.
AVRIG03260	.	chr2H_00085439_695887936-695918763_28362	v1.0	Hordeum vulgare	[T/C]	ANATCTTGCTTATCTAAGCCCCATATCTCACACAGAGTGGTAGCATGATC[A/G]CTTGCCAAGTCTAGGTCTTGGTCTTCAGATTCATCCTTGGCCCACTCAAC	2H	695916297	Imputation	yes	.	.	.	.	.	.
AVRIG03261	.	chr2H_00085478_696105291-696125592_283	v1.0	Hordeum vulgare	[T/C]	ANGTTAACTGAAGATCCTTATTTCTTGTAGCACTTTGTTATTCCAAGTCA[A/G]TATTGTTCGAGATTGTGTTTTGCAATGTATCGATAGTGCACCAAATCAGC	2H	696105573	Imputation	yes	.	.	.	.	.	.
AVRIG03262	.	chr2H_00085478_696105291-696125592_1087	v1.0	Hordeum vulgare	[T/C]	TNATGAGGCAGAACTGGAGGTTTTAACCAACAAGATCAAGGTAGGTTGGT[A/G]CAGTGCCTTTAGAAAATAGATTTTTTTTGTCAAGTGCAAACTTATTTCGT	2H	696106377	Imputation	yes	.	.	.	.	.	.
AVRIG03263	.	chr2H_00085478_696105291-696125592_8301	v1.0	Hordeum vulgare	[T/C]	GTTTTGCTGAATTCGGCCCGTGGGGAGCGAGATCCTGATCCGTTTGTCTT[T/C]GCGCGTGCTCTTGCAGCAAGAGGGAGGTCAATCTCAAGGTGCTCAAGGNC	2H	696113591	Imputation	yes	.	.	.	.	.	.
AVRIG03264	.	chr2H_00085478_696105291-696125592_12317	v1.0	Hordeum vulgare	[A/G]	GTGGTATTTGTCCAGTGTTATCATGCCTGTGTTGTGTTTGTTGGGTTTGC[A/G]GACAACCCTTGTGTCACACCATGATTCGATTCAGTCTTATGGTTAATANG	2H	696117607	Imputation	yes	.	.	.	.	.	.
AVRIG03265	.	chr2H_00085503_696269325-696300164_7527	v1.0	Hordeum vulgare	[T/G]	CAGGGCCAACTATACATTTCTTTAAAGGTGGTACAAATGCCACATTGCAA[T/G]TGATAGGCATACAGAGTGGCATCTTTCTGCGTGATGTGCACCTTCAAGNC	2H	696276851	Linking Germplasm Resources	.	.	.	.	.	yes	.
AVRIG03266	.	chr2H_00085503_696269325-696300164_7633	v1.0	Hordeum vulgare	[A/G]	TNAGAGACATGACCGGGTTATCCCCATGTCTTGTGAAAATTTACCACTTG[T/C]GCGTGATTTTCTTTGTTTGTCACAGGATGCGGGGAAGAGCTTTTCTTGCT	2H	696276957	Linking Germplasm Resources	.	.	.	.	.	yes	.
AVRIG03267	.	chr2H_00085575_696704551-696719396_12112	v1.0	Hordeum vulgare	[T/C]	AATTGGTAGATCATAAGGTATGAGTGACATCTCTTAAAACATGACTAGGC[T/C]ATCCCCAAAATATTCTGAAAATTTACCATTTGCGCAGGATGGAGAAGANA	2H	696716662	Imputation	yes	.	.	.	.	.	.
AVRIG03268	.	chr2H_00085583_696757390-696915696_123247	v1.0	Hordeum vulgare	[A/G]	GNCGTCGTTGTTGTATTTTTCTTGTTTGAGACTGCCATGGTATTTTCCAT[T/C]TGTCTGTCCCCCGTGGAAGGTGGGACTAAGTGGTTATTACAGAGTGTAAA	2H	696880636	Imputation	yes	.	.	.	.	.	.
AVRIG03269	.	chr2H_00085583_696757390-696915696_140848	v1.0	Hordeum vulgare	[A/G]	GNAGTTGCTTCCCTTTCCTCTCCTGCCACGGCTCCTCCTCCCCCTCCTCA[T/C]ATGTTTCTCTCCATTCTTTGTTCATTCTATGGAATCGAGCACCTCCGGGT	2H	696898237	Imputation	yes	.	.	.	.	.	.
AVRIG03270	.	chr2H_00085583_696757390-696915696_142566	v1.0	Hordeum vulgare	[T/C]	CNGATGTCGTGGGAGGATCGCCTGAGGATTGCAGTTGAAACCGCATCGGC[A/G]CTTGCATACTTGCACCTGGCTCCAAAGACGCCTATCGTCCACAGAGATGT	2H	696899955	Imputation	yes	.	.	.	.	.	.
AVRIG03271	.	chr2H_00085690_697517062-697525208_2592	v1.0	Hordeum vulgare	[A/G]	TCCAGTAGCAACTTGTTCCACGATTTGATGTGGCTGCAATGCGTATTAAA[A/G]TCAGAAACTGATAAGAATTTCGTTTGTAATCAGGTGATGTCCCCTATANG	2H	697519653	Imputation	yes	.	.	.	.	.	.
AVRIG03272	.	chr2H_00085690_697517062-697525208_4330	v1.0	Hordeum vulgare	[T/C]	ATTATTGGTGAGGTGCAGCATGAAGAGCCTGTTGAAGAGAAGGAAGACGA[T/C]CTTGCTGTTGATGAGCCTGTTGAAGAGGAGAAGGAAGTAGCCACCTTTNG	2H	697521391	Imputation	yes	.	.	.	.	.	.
AVRIG03273	.	chr2H_00085719_697737607-697763599_1049	v1.0	Hordeum vulgare	[A/G]	CAGCTCAGAATTTACCCGCCTCGTAATAATCGGGCCTCCTGCAACAGTGC[A/G]CAGGCCTCGTCGATCTGATCGACATGCTGCGGATTGCTTCTACGCACCNC	2H	697738655	Linking Germplasm Resources	.	.	.	.	.	yes	.
AVRIG03274	.	chr2H_00085800_698191440-698237883_31502	v1.0	Hordeum vulgare	[A/G]	TTATACTCTTCAGGTAAGTAAGGTGGTGCAACATTTACATTATGCCTTTC[A/G]ATACTTAACTCGCTTATGTCAGAAGAAAGTGTCTCCATGGAACCCTTANT	2H	698222941	Imputation	yes	.	.	.	.	.	.
AVRIG03275	.	chr2H_00085800_698191440-698237883_40369	v1.0	Hordeum vulgare	[T/G]	GAGATGCTCGACTGCAATGGATAAAACAGTTAGGGAACAAAGCTTACCAC[T/G]GAATAGTTGAGGACGGGTAACATCGATCAGCATCTTAGCTTGAGTTGTNC	2H	698231808	Imputation	yes	.	.	.	.	.	.
AVRIG03276	.	chr2H_00085822_698275590-698349845_38744	v1.0	Hordeum vulgare	[T/C]	CNCTGCTCGACACGGTGGAGGCAAAGCAGTATGTGTTTTTCACTGTGCCT[A/G]CCTTACCTCCGTAGCTACATTAGCTTCTTATAGGTGCACTAATGGATACA	2H	698314333	Imputation	yes	.	.	.	.	.	.
AVRIG03277	.	chr2H_00085822_698275590-698349845_39230	v1.0	Hordeum vulgare	[A/G]	CNGATCACCGCGTAGCAGAGGAGGAGAAGCAGTCCCTTCAGATAATGCGA[T/C]GACCCATCCTGCGCACCACACGAGCAATTCCTTCACTGAGTGAGGTTGAT	2H	698314819	Imputation	yes	.	.	.	.	.	.
AVRIG03278	.	chr2H_00085822_698275590-698349845_39285	v1.0	Hordeum vulgare	[T/C]	CATCCTGCGCACCACACGAGCAATTCCTTCACTGAGTGAGGTTGATAGTA[T/C]CATAATGTTGACAGCAATGCCAGAAACACCAAACTGAACATATGTTGGNT	2H	698314874	Imputation	yes	.	.	.	.	.	.
AVRIG03279	.	chr2H_00085822_698275590-698349845_40100	v1.0	Hordeum vulgare	[T/C]	CCTCATCTTCAGAGACCAGATCATCACTATCATCTTCAATCTAATCATTT[T/C]GTCAGCAACTAACTAGTTATATGCATGTTGATAGGCTATTCTGGTTTCNG	2H	698315689	Imputation	yes	.	.	.	.	.	.
AVRIG03280	.	chr2H_00085835_698431953-698452883_18856	v1.0	Hordeum vulgare	[A/G]	TACGTACTCAGCACTACTCCATGTCCATGCACACCCATGCTGATTGGGGT[A/G]ATTCGCGGATCGCTCATGCATGCATGGATATGGATATGGATGCAGGTGNT	2H	698450808	Imputation	yes	.	.	.	.	.	.
AVRIG03281	.	chr2H_00085878_698688373-698752248_43182	v1.0	Hordeum vulgare	[A/G]	GNGAAGAAGACTGTGCCCGAGGTAATGGTCCGGCTGTTGAGCTGTATTTG[T/C]CTGGTTTCAGTTTGTCCGTTCATCTGATAAAATGATTTCGGTGCTCTCGC	2H	698731554	Imputation	yes	.	.	.	.	.	.
AVRIG03282	.	chr2H_00085878_698688373-698752248_43365	v1.0	Hordeum vulgare	[A/G]	GAAGGAGGCATACCAGAAGCAAATGGAGGTGTACAATCAGAAGAAGCTTG[A/G]GGTAGGGAAATTGTTTTGTTGCGCAGTACTTGCTATCAATATTACTCTNT	2H	698731737	Imputation	yes	.	.	.	.	.	.
AVRIG03283	.	chr2H_00085878_698688373-698752248_44101	v1.0	Hordeum vulgare	[T/C]	GNTCATGAAGTTGTTTTCTAGTCGTATGCCATGCATGGTTGCTTCGGCAA[A/G]CTTCATAATTCAAAATACTTGAGAAATCTCAGACAATTTCGCTGGTATAA	2H	698732473	Imputation	yes	.	.	.	.	.	.
AVRIG03284	.	chr2H_00085909_698897924-698940476_4100	v1.0	Hordeum vulgare	[A/G]	ANGCTTACAGGAATTCTGTCAGAGTACTTCTCTCTTATGCGGTTAGCCTC[T/C]GCCTGCCTCCTCTCTGCAATGAAGTAAAAAGGAGAATACATCCTCAGAAT	2H	698902023	Imputation	yes	.	.	.	.	.	.
AVRIG03285	.	chr2H_00085932_699029907-699133473_15254	v1.0	Hordeum vulgare	[A/G]	ANCTCTTCTCCAAACTCCTTCCGGCCGCGCGCGTGAAACAAATCGGCGCT[T/C]TAATTCGCTGTGGTATATCTCTCCATGTCGTACTCGCTCGACCATGGGTG	2H	699045160	Linking Germplasm Resources	.	.	.	.	.	yes	.
AVRIG03286	.	chr2H_00086094_700104152-700136124_13705	v1.0	Hordeum vulgare	[T/C]	CNTGCCGACTGCTTCCCATTTCTTATATCCAGAAAGAAATACTCCGTAGT[A/G]CCTGCGCAAGGAAGAAAATGCACTTAAGCTCGTAGCCTTCCAAACATAAG	2H	700117856	Imputation	yes	.	.	.	.	.	.
AVRIG03287	.	chr2H_00086102_700203525-700219336_10980	v1.0	Hordeum vulgare	[A/G]	TNAATTCTCCAATGTTAGATCCGTTCAGCTCAAGCGCTTTGGGCAAAGAA[T/C]TCCCGTCAGTAAATTCCACGTATGCTATCCTGCAGGACCAAACCAGCAGC	2H	700214504	Imputation	yes	.	.	.	.	yes	.
AVRIG03288	.	chr2H_00086102_700203525-700219336_14540	v1.0	Hordeum vulgare	[T/C]	CNATCTTTGAACCATTGGTAGCAAGTGCAGCAGGTTTCTTTGAAGCAGCA[A/G]CATGCTTTTTAGCAGGTTCATCATCAGAACTGCTCTCATCACTGCTATCA	2H	700218064	Imputation	yes	.	.	.	.	.	.
AVRIG03289	.	chr2H_00086138_700357376-700432842_38369	v1.0	Hordeum vulgare	[A/G]	ATGTCTTTCCGCAAGTACATTCCATTTGGTGTCTGCAAATTAACTGGCTG[A/G]TGAAAAATATGCTTTGCAGTGGCTCCCTGTTTACAAACTCCAATTGGTNT	2H	700395744	Imputation	yes	.	.	.	.	.	.
AVRIG03290	.	chr2H_00086162_700494926-700568836_71660	v1.0	Hordeum vulgare	[T/C]	TNTTGTATCCTTGTTGCATTAGAGGGGTCATCCATGAAAAGAATATCCCT[A/G]TAAAAAAGCAACAAGGCAAGCAGATTTACATCAATAAAGTTGTAGAGGTC	2H	700566585	Imputation	yes	.	.	.	.	.	.
AVRIG03291	.	chr2H_00086199_700810579-700941812_61247	v1.0	Hordeum vulgare	[A/C]	CTGGGGTTCGCTGACATGTCTTTTAGCATGCCTCATATCAGGGAGGGGGA[A/C]GAGGAGCATCACCCAAAGAAATCAGATATCAGAGAAGATTCAGCCCCTNG	2H	700871825	Imputation	yes	.	.	.	.	.	.
AVRIG03292	.	chr2H_00086227_701027319-701062990_4329	v1.0	Hordeum vulgare	[T/C]	CNGGAGCGTGTGCTCCGTTTTGCTGCTGCGTCGATTGGTTCGCGGTGGGC[A/G]TCGCAAGGCAATTTTTAGCCGGGTTTATCATGTAAATCTGGGATTATTTT	2H	701031647	Imputation	yes	.	.	.	.	.	.
AVRIG03293	.	chr2H_00086227_701027319-701062990_4740	v1.0	Hordeum vulgare	[T/C]	TTTATTGTGGAGATCCATGATGAGCACTTTTGGTCGTTTGGCTGTCAAAG[T/C]TCGTGAAGAACAAATCATACAGCCATTATCTTGTTGAGTTGCAGTCTCNC	2H	701032058	Imputation	yes	.	.	.	.	.	.
AVRIG03294	.	chr2H_00086392_702064056-702163367_92337	v1.0	Hordeum vulgare	[T/C]	CCTCTATGCAAGCAAGTTAGTTGTCGCAGGGTTTCATGGCTTGCTTTCTA[T/C]ATGCGTTTTGCATGATTGTGTTTTGTTCTTGACTGGGGGACTATTTTGNG	2H	702156392	Imputation	yes	.	.	.	.	.	.
AVRIG03295	.	chr2H_00086473_702535560-702558531_6282	v1.0	Hordeum vulgare	[T/C]	TTGGTTGATCGGAATGCTGAGGGCACACATTATTATTCTATACCCTCTTT[T/C]CAAATATAAGATGTTTTGGCAGTTTAAAGACAAAGAAGGTAGTACTATNA	2H	702541841	Imputation	yes	.	.	.	.	.	.
AVRIG03296	.	chr2H_00086530_703258391-703282453_16644	v1.0	Hordeum vulgare	[A/C]	ATTTTCTTTGATTTTTTTTACTAGTACAAATGCCCGTGCGTTGCATCGGC[A/C]AAAAAAACACAACATGCTTCATGTGCCATTATGCATTATTTTTTATATNC	2H	703275034	Imputation	yes	.	.	.	.	.	.
AVRIG03297	.	chr2H_00086552_703421163-703475772_51934	v1.0	Hordeum vulgare	[A/G]	CACTTGGTACTGATCACGTCAAGCTCAAGTTTTTGGGTCGGTGGGGAGAC[A/G]GTGTTATACCAGATAGTGTTGATGATGATGTTGGAGACAGGATCGAATNG	2H	703473096	Imputation	yes	.	.	.	.	.	.
AVRIG03298	.	chr2H_00086606_703698280-703721445_7415	v1.0	Hordeum vulgare	[T/C]	AGCTGCACCTGATCATAATAGACCATTTTTTGTCAAGCATAAATTGCCAG[T/C]CAACTAGCAGAAAGGTTGGAACAGAACTGGAAGTTTTTCTTTTGAAGANA	2H	703705694	Imputation	yes	.	.	.	.	.	.
AVRIG03299	.	chr2H_00086606_703698280-703721445_10604	v1.0	Hordeum vulgare	[T/C]	GCATCGTATTTACAGCACTTATATTGCAACACAATTACTCAAATAGCAAA[T/C]ATATTCCTGCTCCTTACAAGAGAAACTTAACCAAAAAAAACTGTAAAANA	2H	703708883	Imputation	yes	.	.	.	.	.	.
AVRIG03300	.	chr2H_00086656_703966718-703994757_9916	v1.0	Hordeum vulgare	[T/C]	ANGGAGGGAGTAAGTTTTAAACTGCCCTCCACTGATCATTGTAAAAAGCA[A/G]ATGGTAGATCAGATCACTTGGTGTATCAGCTTACAAAATTCCATCAGCTT	2H	703976633	Imputation	yes	.	.	.	.	.	.
AVRIG03301	.	chr2H_00086656_703966718-703994757_10260	v1.0	Hordeum vulgare	[A/G]	TACCGCACAAGTATAATGGCAGGTAAATAATCAGCAACCATAGCAAGCAA[A/G]GCTTCCTAGTTTTCACCTGAATCTTATCCGCCTTATGTCTTTCTTTCCNC	2H	703976977	Imputation	yes	.	.	.	.	.	.
AVRIG03302	.	chr2H_00086676_704119447-704133661_3312	v1.0	Hordeum vulgare	[A/G]	CACCACTTCTTCCGAATTGCTACCGCTGTCTTTGGATCTCTGAAATAGAC[A/G]ATCAAGAAATCCATCAGAACTGGAAAGGTTGAATAATTTCATTTCGTTNC	2H	704122758	Imputation	yes	.	.	.	.	.	.
AVRIG03303	.	chr2H_00086688_704362281-704400319_3931	v1.0	Hordeum vulgare	[A/G]	TNCTACTATATCTGCCTGCAATTGCTAACTCTTAAATTGCCTTGTCACGA[T/C]GCAATGCAGCCCAGATTGATGAACAGTCCTGGACGTGATGTTACTTTTTC	2H	704366211	Imputation	yes	.	.	.	.	.	.
AVRIG03304	.	chr2H_00086688_704362281-704400319_6384	v1.0	Hordeum vulgare	[T/C]	GTCGCAACGTCAGGGTCGCCCTGGAAACCAAACTTTGTTAACAACCCAAG[T/C]AGCTGCAGCGCCACTTCATGCCACCCGAGAGCGCCACAGGACTTCATGNC	2H	704368664	Imputation	yes	.	.	.	.	.	.
AVRIG03305	.	chr2H_00086688_704362281-704400319_8212	v1.0	Hordeum vulgare	[A/G]	ANCCTGAATATTTGGATTTTGGGATAAATGAAAATGAAGGTTGTGGTTTG[T/C]TATCAGAGGAAGAGCCGCAAATAGAGATCAGAGATTCCACTTTGAAGTGG	2H	704370492	Imputation	yes	.	.	.	.	.	.
AVRIG03306	.	chr2H_00086688_704362281-704400319_9955	v1.0	Hordeum vulgare	[A/G]	CTTCCAGATGACAGATCTACAGAGCCTGCTGAAGAAATTCCTGTAACTCA[A/G]AGTCAAACACCTGAAGATAGTAGTAATCATGTGGACAACACTGAAGCANA	2H	704372235	Imputation	yes	.	.	.	.	.	.
AVRIG03307	.	chr2H_00086688_704362281-704400319_12211	v1.0	Hordeum vulgare	[A/C]	AGCCCAAATCATCATACGGAAAACTATGGCGGATATTGCAGAAGAGAACC[A/C]AGAATTTAAGTTTGACAAGATACATACATCCCACGTTGCCCTGATTTTNG	2H	704374491	Imputation	yes	.	.	.	.	.	.
AVRIG03308	.	chr2H_00086688_704362281-704400319_27892	v1.0	Hordeum vulgare	[A/G]	ANGACAACGCTAGTACCACATTTCCTCCGCAAGCAATTCCTCAACCCCAG[T/C]CGAACCCCTTCAGCCCATGCGACCACCACGCACCTCGTCTTCCATCCCAT	2H	704390172	Linking Germplasm Resources	.	.	.	.	.	yes	.
AVRIG03309	.	chr2H_00086776_704811815-704852483_15319	v1.0	Hordeum vulgare	[A/G]	GNCCACTTCCTAGTCACTACTGTAGTTTGGAAGGAAAGAAAATAGTATTT[T/C]CAGTCCACGCAGCAGTGGACGACGCAGGCAAAAGAGAATCCGAGAGACCG	2H	704827133	Imputation	yes	.	.	.	.	.	.
AVRIG03310	.	chr2H_00086776_704811815-704852483_20774	v1.0	Hordeum vulgare	[A/G]	TTTGTTGACCAGGTGTGTCTCTTATAGCCTTCTAGGTCGTATCAACTTTC[A/G]AAAGTAGTTTGCTAAACAAAATCAATTGTCTGGTGTTCATGTTTCTATNA	2H	704832588	Imputation	yes	.	.	.	.	.	.
AVRIG03311	.	chr2H_00086778_704859054-704898481_19334	v1.0	Hordeum vulgare	[T/C]	TNCCGCTTCTCGATATTATGATGGAGTTCAGATACTTCCTGGCGATCCTC[A/G]GATTCAGTACTTCTGTTTTCAACTCAGTTGATGCTGGACGTCAGTAATGA	2H	704878387	Imputation	yes	.	.	.	.	.	.
AVRIG03312	.	chr2H_00086778_704859054-704898481_20685	v1.0	Hordeum vulgare	[T/G]	GNGTTCATGGATTTCGTGAAGCTGGGGAAGGACGGGAGTTTCAACTCAGC[A/C]ATTTACCACAAGTTTCTCCATGCTGTAGTAAGTTTTCCTGCCTAATGACG	2H	704879738	Linking Germplasm Resources	.	.	.	.	.	yes	.
AVRIG03313	.	chr2H_00086778_704859054-704898481_21260	v1.0	Hordeum vulgare	[A/C]	AAAAGATGGCTTGCAAAATGGGGATGACGGGGCTAAAGACAGGTATACTT[A/C]AGATTTTTATGCATGCATATTTTAAATCCTGAACATCGATGTAAGCGTNT	2H	704880313	Imputation	yes	.	.	.	.	.	.
AVRIG03314	.	chr2H_00086851_705227135-705244746_16824	v1.0	Hordeum vulgare	[T/C]	CTTGTAATCTGCAGAGGAAGAAGCATTATCCGATTCATTTCTCTGTTGTC[T/C]ACCAGGTGCAGAGATCGATGCAGAGAGTGGTTCTTGGTCTCTAACTGANT	2H	705243958	Linking Germplasm Resources	.	.	.	.	.	yes	.
AVRIG03315	.	chr2H_00087067_706183346-706197551_10890	v1.0	Hordeum vulgare	[A/G]	TATCAAACATTATACATGTCCTAAACAACAAGCGGAAAGTGCGGCTAAGC[A/G]TACTTGCGGAGTTTATATATCTGGTCTAATGTTGTAGTACTCCTTAATNA	2H	706194235	Imputation	yes	.	.	.	.	.	.
AVRIG03316	.	chr2H_00087116_706346624-706413611_2276	v1.0	Hordeum vulgare	[T/C]	ATGTCGATAATTGGTCAACCACAACTAGTCAGATACCAAGAAGCTTTCCA[T/C]AACTGTAAGCTGACATACCTGATGATTGCCCTCAACCGTGATCGTGTTNA	2H	706348899	Imputation	yes	.	.	.	.	.	.
AVRIG03317	.	chr2H_00087116_706346624-706413611_2970	v1.0	Hordeum vulgare	[A/G]	AAAAGATATATAACTTCTCAGGTGTTAAGTTGCATGGCAATACGATGAAC[A/G]GATAACAAAAGTAGGAAACATAATGAACAGATAACACTGCAAAACTAANG	2H	706349593	Imputation	yes	.	.	.	.	.	.
AVRIG03318	.	chr2H_00087117_706414336-706445173_30693	v1.0	Hordeum vulgare	[T/G]	CNTATCTCGGCACCAAATTCCTTCTCCAGTTTACAAGCAAAGCTAAAGGG[A/C]GAAATCCCAGACAAAAATGGCCTCTGAGGAATCTGGGATCGACGACCGGA	2H	706445028	Linking Germplasm Resources	.	.	.	.	.	yes	.
AVRIG03319	.	chr2H_00087119_706464485-706476641_344	v1.0	Hordeum vulgare	[T/C]	GGGTGTATCGATGAAATCCACCAGATTTGTGGCTTTCTAACCTGTGATTG[T/C]GGCGTGTTAATTCAATTGCGATCGCAGAAACATTCCTCACTCGAGGCTNT	2H	706464828	Imputation	yes	.	.	.	.	.	.
AVRIG03320	.	chr2H_00087119_706464485-706476641_735	v1.0	Hordeum vulgare	[T/C]	GNCAGCACAAAAAGGTGAGCTAAATGACTACACTATGTTCTTTTGATACA[A/G]CATCCTTTTGTAATCTTGCTACCTGTCAGAACATCACATAATTAAACCGT	2H	706465219	Imputation	yes	.	.	.	.	.	.
AVRIG03321	.	chr2H_00087119_706464485-706476641_1137	v1.0	Hordeum vulgare	[T/G]	TTATGTTTACCTTAATTTTTTAGGTGTCAGAAAAACACAGAGGTGATAGT[T/G]CATCATGCGATCGCTATCCTGCTAAGGTGTGTCCCGCTACTTGTGTGGNT	2H	706465621	Imputation	yes	.	.	.	.	.	.
AVRIG03322	.	chr2H_00087119_706464485-706476641_5086	v1.0	Hordeum vulgare	[A/G]	ATGAGCTTGCCTCTGAGATCCTGAAGGCATCGATTTCACAGAGTTTCCCT[A/G]CAATGTTAAAGGTAGAACTAGAAACACGTGCATACTGATCTATTACAGNG	2H	706469570	Imputation	yes	.	.	.	.	.	.
AVRIG03323	.	chr2H_00087119_706464485-706476641_5989	v1.0	Hordeum vulgare	[T/C]	GAACAAGTTCAGTCAAAGTAGCTGTAATCAATAGCAAATATGATACATGT[T/C]GGAAACTTACGTAGTTACTAGCTAGTGCAATCATATTAATTAGGTAACNG	2H	706470473	Imputation	yes	.	.	.	.	.	.
AVRIG03324	.	chr2H_00087119_706464485-706476641_7708	v1.0	Hordeum vulgare	[T/C]	TCCAATAAAAGGAAAAACTACAAAATGATGCTCATTTAACTTCATAACTG[T/C]ATATATTAGTCGGTCAAGCTGATAAACCACAGAATATTTTTGTAAAAANG	2H	706472192	Imputation	yes	.	.	.	.	.	.
AVRIG03325	.	chr2H_00087119_706464485-706476641_9183	v1.0	Hordeum vulgare	[T/C]	GTTATCTTTGCTGCATATCCTGACTGCTAGTACAAAGTCATTTTAATTCT[T/C]GCAATTTTTTCAAGTGAAAACTTGTCTTTTCTGTAGATCACCAAACAANT	2H	706473667	Imputation	yes	.	.	.	.	.	.
AVRIG03326	.	chr2H_00087220_706965577-706996136_461	v1.0	Hordeum vulgare	[T/C]	TNCCCAAGCAGCAGCATCCTCAGAGGCCTGCAGGCCAGATGGCGACGACA[A/G]CTTCAGCCACCGCCCAGTTAGCCTGGATCCGGCCACATCAGTGGAGGTGG	2H	706966037	Imputation	yes	.	.	.	.	.	.
AVRIG03327	.	chr2H_00087239_707145269-707155361_9183	v1.0	Hordeum vulgare	[T/G]	TCTCGCGTTGCAACGCATGGGTTCTTTTGCTAGTATTAATAAAGCTTTCA[T/G]GATCTTTTAAAAATGTTTGTAAGGATAAAGTTTACGCATGTACGTTTANA	2H	707154451	Imputation	yes	.	.	.	.	.	.
AVRIG03328	.	chr2H_00087239_707145269-707155361_9576	v1.0	Hordeum vulgare	[A/G]	TNGGATTCCCACTAACAACAACGTAGCAACAAGAAAGCTAGTAGTGCAAA[T/C]ACCCAAGGCAAAAATGCCACCTACGTACAGTAATAATGGGCTAGCGTCAT	2H	707154844	Imputation	yes	.	.	.	.	.	.
AVRIG03329	.	chr2H_00087325_707573770-707655074_13380	v1.0	Hordeum vulgare	[T/G]	TAACCCAAGGGATGCCAATTCTGTTGTATAACTTATGCAAAAAATTAGCA[T/G]CAAGGTTTGCTTCCAAATACTAATATTAGGCACACCAAGACCCCACTGNT	2H	707587149	Imputation	yes	.	.	.	.	.	.
AVRIG03330	.	chr2H_00087325_707573770-707655074_24502	v1.0	Hordeum vulgare	[A/G]	CCAAAAGGAGTTATTTTTGGAAAATACAAGGGTGTATACGATGGACGGAA[A/G]TACCAAACCTGTCCGAACTCTCTATGTGGGACTAACCACCCCAGATACNC	2H	707598271	Imputation	yes	.	.	.	.	.	.
AVRIG03331	.	chr2H_00087325_707573770-707655074_25603	v1.0	Hordeum vulgare	[A/G]	TNAAACCAAATAGTTCCACGTCAGTACCTTGTCCAAATATTTGCAAGCAT[T/C]CCTACAACATAGACATATTCATACCTCAAACACTAAGCTTATATTCCAAA	2H	707599372	Imputation	yes	.	.	.	.	.	.
AVRIG03332	.	chr2H_00087341_707846338-707902584_54672	v1.0	Hordeum vulgare	[T/C]	ANATAGTGCAGACATCTGAATCGAAAACTGTAGTCAACGATGAACCTTAA[A/G]GAACTGAAACTACAGGTAATATTTCGGCGGGCAAGCTGATGGCACTCTAT	2H	707901009	Imputation	yes	.	.	.	.	.	.
AVRIG03333	.	chr2H_00087389_708170841-708181860_6254	v1.0	Hordeum vulgare	[T/C]	AAATAAAAAGCAAAACTAACGGATGAATATTGAGTGCAGTTTGAGAATGC[T/C]TCATTGCCGAAAGCTGATCAGCAAGCTAAGAAATGTTACAGTAAACTGNA	2H	708177094	Imputation	yes	.	.	.	.	.	.
AVRIG03334	.	chr2H_00087401_708261628-708274494_3233	v1.0	Hordeum vulgare	[T/G]	TATTCTCGAAACTTTTCCCCAAGGCCAAGGGACACATGAATATTGTATGC[T/G]CGGTATACTGGTGTCAGATCATATTCTAGTGCTGATTCTTCATCTATGNA	2H	708264860	Imputation	yes	.	.	.	.	.	.
AVRIG03335	.	chr2H_00087455_708603156-708643766_33921	v1.0	Hordeum vulgare	[T/C]	TNTTTCTGGAACTAAGGCTTGGCTGTGAACTCTATCGGAAATTTTTAGCC[A/G]ATTACTCGTACACGCCTGAAGCAAGCATGTCTTTTCGACTACGCAAAGAA	2H	708637076	Imputation	yes	.	.	.	.	.	.
AVRIG03336	.	chr2H_00087515_708960714-708992960_7660	v1.0	Hordeum vulgare	[A/G]	CNCGCCCTGGTCTTATCCCTATAGGGTTCACCTTTGGTCTCACAATCCCT[T/C]TGGAGACACCATTTCACGGTAATTTTGCTATTCTCTAATGATGAGACTTG	2H	708968373	Imputation	yes	.	.	.	.	.	.
AVRIG03337	.	chr2H_00087515_708960714-708992960_7938	v1.0	Hordeum vulgare	[T/C]	AACAGCTATCTTGTACGCCACGCTCCCCATCGTAAATTCCAAGAACTGTA[T/C]ACGAGATTAAGAGATAGTTCTAGAGGCAATCTGAGGCAATGGCAGACCNC	2H	708968651	Imputation	yes	.	.	.	.	.	.
AVRIG03338	.	chr2H_00087515_708960714-708992960_10984	v1.0	Hordeum vulgare	[A/G]	AGTTATATCTTTATTCACCTTTTTCAACTAGGCTGATCCATACTCTTATG[A/G]AACTAATTTTGGTGTGCCATAGGTAATAGGTGGTGAAATCTCTTCCCTNG	2H	708971697	Imputation	yes	.	.	.	.	.	.
AVRIG03339	.	chr2H_00087516_708993061-708998695_1173	v1.0	Hordeum vulgare	[T/G]	ANTTTTGTTCATCTCCAGTCTTTACACTGTACGTATTAGAGCACAAAAAT[A/C]TCTGAGTTGTATCTTTAGAAATACATTGAGTCGAGGGTCTTCCACCTCTA	2H	708994233	Imputation	yes	.	.	.	.	.	.
AVRIG03340	.	chr2H_00087516_708993061-708998695_1609	v1.0	Hordeum vulgare	[T/C]	TNATGTTCCGGTTGGTATCGATGCTAAAAGTACAAAATATGGCGCCAAAA[A/G]TAACAATATTCATTTCTGTGTCACAGTTCCACCCTAAGAGAGTTGGCAAG	2H	708994669	Imputation	yes	.	.	.	.	.	.
AVRIG03341	.	chr2H_00087528_709040996-709175180_117891	v1.0	Hordeum vulgare	[A/G]	AGGCTCCATTAGGAATGCAAAACAGTGGAATTGGTAGAAAAATCAAACTA[A/G]TTCTCTCAGATTAGATGAATTGAATACTCAGTAGATTTCGAGACTTTCNT	2H	709158886	Imputation	yes	.	.	.	.	.	.
AVRIG03342	.	chr2H_00087528_709040996-709175180_118034	v1.0	Hordeum vulgare	[A/C]	GNACTTGAGGCAATTTATGGAGACAATTTGGATATTTTTGGTGAAAAGTC[T/G]GTACCACGCTCTTTCCAGGTATATCTGCTTTCCTATATTTATTTGCTCAA	2H	709159029	Imputation	yes	.	.	.	.	.	.
AVRIG03343	.	chr2H_00087528_709040996-709175180_119183	v1.0	Hordeum vulgare	[T/C]	TTTGCACCCCATACCTAGGCGAAACTAAAGGTTTGGGGTGGCCCCTTTAC[T/C]ACATATACCGTGAGGAAATACAAGTTAAAGGTTCTGCAGGAACCCAGGNA	2H	709160178	Imputation	yes	.	.	.	.	.	.
AVRIG03344	.	chr2H_00087528_709040996-709175180_121030	v1.0	Hordeum vulgare	[A/C]	ATATTTCTTGTGATGTCCCCTGCAAGTCTGATCTGTCAAGTATCATGTAG[A/C]ATAGCTATTCTCCAGATACTAATTTTGAACCAATGCTCCCTTTTGACANT	2H	709162025	Imputation	yes	.	.	.	.	.	.
AVRIG03345	.	chr2H_00087539_709259241-709373117_65359	v1.0	Hordeum vulgare	[A/G]	TNTTAATTTTTCAGATACCGTACAAGTGGGTGTTGCAAAGCTTCTTTTCA[T/C]ATAACCTAGAACAACATGCCTCTATGAGAAATATTAATCGTTCCTTTTCT	2H	709324599	Imputation	yes	.	.	.	.	.	.
AVRIG03346	.	chr2H_00087555_709468177-709533024_57488	v1.0	Hordeum vulgare	[A/G]	CNTTGGGACTAATTACCGATTTATCTTGGTCATGAACACCAATAATCGAT[T/C]GGTCCTGTTCTTGAGTGCTCGCACCCACCAGTGCATTTATTCTGGCACGG	2H	709525664	Imputation	yes	.	.	.	.	.	.
AVRIG03347	.	chr2H_00087555_709468177-709533024_57707	v1.0	Hordeum vulgare	[T/C]	CNCTGCCAGAAACATTTCCTGAGAAGTCCACCACAGATGATTCATCTCCG[A/G]TAATTGTCTGCTCTGTTGCTTCATTAACTGACTCAACATCCATGGATGTG	2H	709525883	Imputation	yes	.	.	.	.	.	.
AVRIG03348	.	chr2H_00087566_709590138-709595982_4329	v1.0	Hordeum vulgare	[A/G]	TNGATTTTGTTGTCTTTGCTTTGCTTGTTGATTGAGTCATCAGTACACTG[T/C]GGTTCAGAAGAGAAAATTTTGAATTGCTAGAGCTCCTGCAACTACCAACT	2H	709594466	Imputation	yes	.	.	.	.	.	.
AVRIG03349	.	chr2H_00087669_710085958-710102834_150	v1.0	Hordeum vulgare	[A/G]	CAAGATGCGAGCTGCCCTGCCCAAGAATGTCGCCCTCGGCCACCATGTCC[A/G]CAATTCCAGCCAGGCCGCTGCGCTCGTCGCTGCCGTGCTGCAGGGTGANG	2H	710086107	Linking Germplasm Resources	.	.	.	.	.	yes	.
AVRIG03350	.	chr2H_00087681_710199976-710224606_4450	v1.0	Hordeum vulgare	[A/G]	AAAAGCACATAATCAGTCTCAAAGTAATACTGTGACCATAATAATATCTT[A/G]TTATTCTCTAGATTTTGAAGGAATGGAAATTGAAGAAACATGAATATGNT	2H	710204425	Imputation	yes	.	.	.	.	.	.
AVRIG03351	.	chr2H_00087750_710605125-710610902_1187	v1.0	Hordeum vulgare	[A/G]	TCTCTACTGTGATCTGATTTTGTCTGAACTCCCTAAGTCGTTTTTACCTC[A/G]TAATTTGATTTGGCGACTGCTCATATACTTTGTACTTTCGAGTCTTGGNC	2H	710606311	Imputation	yes	.	.	.	.	.	.
AVRIG03352	.	chr2H_00087750_710605125-710610902_4316	v1.0	Hordeum vulgare	[T/C]	CTCATCAAATGTTTTTTTTTCCTTAACCGCCTGGCTTCTTAAAATATCAT[T/C]CATGTAACAAACCCTGGTGCAGCAACGCAATGTTTACTGTAAATATAANC	2H	710609440	Imputation	yes	.	.	.	.	.	.
AVRIG03353	.	chr2H_00087755_710689138-710757312_59567	v1.0	Hordeum vulgare	[A/C]	CNAAAATCATGACAGATGAATTGAACTCTTCTCCATATTAGAGGTAGCTT[T/G]CATTCAAATTTTTAATTGCATAAAACTTAGATTAACCTAGTGATTCCTTC	2H	710748704	Imputation	yes	.	.	.	.	.	.
AVRIG03354	.	chr2H_00087755_710689138-710757312_60367	v1.0	Hordeum vulgare	[A/C]	GNTAAGAGAAAACCCAGGACATTGCTTGGTCATCTTTCCAACAAAATGCT[T/G]GCCAACGATAACATCCTTGCCTACATTGCCTCGCACATGAGCACTGCTAC	2H	710749504	Imputation	yes	.	.	.	.	.	.
AVRIG03355	.	chr2H_00087755_710689138-710757312_60438	v1.0	Hordeum vulgare	[T/C]	CTACATTGCCTCGCACATGAGCACTGCTACTGTTGGAGGCTTGATTTTCA[T/C]GAAATTTGACTGTAGTACCAGAATCTACAGGTCGGCTGGGCCTATAACNC	2H	710749575	Imputation	yes	.	.	.	.	.	.
AVRIG03356	.	chr2H_00087765_710816682-710867497_41992	v1.0	Hordeum vulgare	[A/C]	TNGAGCTGCTGGCAAACTGCTCTGCTTCTGTCAGTGCTCGCGTGCGTCTA[T/G]TCGTGCTCATCCAAGCGAGCCAATAGAAGAAGATGATACAAGACAACAAG	2H	710858673	Imputation	yes	.	.	.	.	.	.
AVRIG03357	.	chr2H_00087765_710816682-710867497_42819	v1.0	Hordeum vulgare	[A/C]	TGATTGAACAAAGATTAAAGTCTAAAAGGTTTTTGTTTATATTAGATGAT[A/C]TTTGGAAGTGTGAATCTGAGGACTGGAAAAGGCTTTTAGTACCACTCANA	2H	710859500	Imputation	yes	.	.	.	.	.	.
AVRIG03358	.	chr2H_00087772_710906056-710985918_35126	v1.0	Hordeum vulgare	[A/G]	TNTCAAGGGAAGAATCAGAAAGGGAGAAGACTGAGATGAATCATACCCAT[T/C]CTTTTGTTTATCTTTGTAGCTACTTGCTTCATAACAATGTTATAAGGAGG	2H	710941181	Imputation	yes	.	.	.	.	.	.
AVRIG03359	.	chr2H_00087901_711735104-711767012_16065	v1.0	Hordeum vulgare	[A/G]	GNATCGGCGCAAAAAATTCCCCCAAATCCTACACATTTGGGATGGGGAAA[T/C]ACTGATGGATCGCATCGACTGCGGTTTCTAGAGACCCCCAAATCGTCAGA	2H	711751168	Linking Germplasm Resources	.	.	.	.	.	yes	.
AVRIG03360	.	chr2H_00087903_711775643-711798006_1808	v1.0	Hordeum vulgare	[A/G]	ANCTGAAGAACATCTTCGTGCAGCCCATGCCTGACAAACCGGCCCATTTC[T/C]AGCGACGGACAGGACTACATGCTTGACCAGCCTAAAAAAAAAACACTACA	2H	711777450	Imputation	yes	.	.	.	.	.	.
AVRIG03361	.	chr2H_00087903_711775643-711798006_3944	v1.0	Hordeum vulgare	[A/G]	TNACAAGTGCAGATTTTAACCAGAGGTGGTTCAGAGTACGCCAGAAACAC[T/C]CGAGTTCTATAATAGTTTGGCATCGTTCAGTTCAGTTCAGTTTAGTGGTG	2H	711779586	Imputation	yes	.	.	.	.	.	.
AVRIG03362	.	chr2H_00087903_711775643-711798006_4009	v1.0	Hordeum vulgare	[A/G]	GTTTGGCATCGTTCAGTTCAGTTCAGTTTAGTGGTGTAGGTTTTGATGAA[A/G]AAGATAAACTGCAATTGCATACAGATGTTATAGAAGTGGTGGAAAGTTNA	2H	711779651	Imputation	yes	.	.	.	.	.	.
AVRIG03363	.	chr2H_00087903_711775643-711798006_9972	v1.0	Hordeum vulgare	[T/C]	GAATTAATGGGTTGAGGTAGGTGACCGAGTCGCGCGCGTACATCGAACGA[T/C]CGTTGAGGTGGCGGATGTTTTATACGGATCAGCTGATGGACGTGCAGCNG	2H	711785614	Imputation	yes	.	.	.	.	.	.
AVRIG03364	.	chr2H_00087904_711798163-711817709_7105	v1.0	Hordeum vulgare	[A/G]	CGAGGATCTCGTGCTTCGGCCTGCTTGCTGGAAACCGTGAAGCTAGGCAG[A/G]AGCTGAGAGCTTGATTGGCTTGTGTGGTGGTGGTGGAGATGGAACTCCNT	2H	711805267	Imputation	yes	.	.	.	.	.	.
AVRIG03365	.	chr2H_00088019_712127479-712242338_50797	v1.0	Hordeum vulgare	[T/C]	CTAGCCTGTAAAACATGGAATTCCATCACATCAAAGTATTTAAAACCGTG[T/C]TTTCTGAAAATACCACGGTATTCACCTAAAACTCCGAAAAGAGAGATGNA	2H	712178275	Imputation	yes	.	.	.	.	.	.
AVRIG03366	.	chr2H_00088019_712127479-712242338_67722	v1.0	Hordeum vulgare	[A/G]	AATTCATCATCTTGCAGCAGATACACTTTCTACTTCTCACAAAAAGGGCT[A/G]GTGGACGAAACAGATTCTTGGGGATGGGATGAGTAAAAGATAAAGCCANC	2H	712195200	Imputation	yes	.	.	.	.	.	.
AVRIG03367	.	chr2H_00088020_712242643-712259194_12424	v1.0	Hordeum vulgare	[T/G]	ANGTTTACCTTCTATATGTACTCAAAACTAATCATCAAGCACGTGCTGTA[A/C]CCGATTAAAGAACCTTCCCATTTGTTACCGGATAATGCGAAGATAATATG	2H	712255066	Imputation	yes	.	.	.	.	.	.
AVRIG03368	.	chr2H_00088024_712279733-712315656_30874	v1.0	Hordeum vulgare	[T/C]	AGCAACACGAGTAATTAGATCTGAGCCATTAAATGGAATACTAAGGTCGG[T/C]TCTATCCCCCAACCCTTCTGCATAGGGAACCTCACCTACTACAACAATNG	2H	712310606	Imputation	yes	.	.	.	.	.	.
AVRIG03369	.	chr2H_00088065_712480519-712545552_22163	v1.0	Hordeum vulgare	[A/G]	GNTTTGAAAGGTTCGTCTTTGGGCCGTTCTACGGAGAAAATTAAAATCGA[T/C]GAGAATACGACACTGAAAGACTTGGATCTGAACTATTCATTTTATCTCGA	2H	712502681	Imputation	yes	.	.	.	.	.	.
AVRIG03370	.	chr2H_00088072_712634201-712646918_6747	v1.0	Hordeum vulgare	[A/C]	GNGCTCTTGTTGCAAAAAAGAATTTGCAACAAATGTCTTGTTACAAAAAA[T/G]AATTTGCAACAAATGTCTCGTTGCGGAAAGCCACGCGTTGTCATGGCCTC	2H	712640947	Imputation	yes	.	.	.	.	.	.
AVRIG03371	.	chr2H_00088074_712663211-712681499_9582	v1.0	Hordeum vulgare	[A/C]	TTGGTTACACACATGGACAATGTTGGTACACGAATCTACAGGTGCGATCT[A/C]TCTATCCATAGCTTATGGGGCATTGCAGAACAAGTTTAGTACTAGCCANA	2H	712672792	Imputation	yes	.	.	.	.	.	.
AVRIG03372	.	chr2H_00088074_712663211-712681499_9831	v1.0	Hordeum vulgare	[A/G]	TNTCAGGTAGAATCATAGGTTCATACCATACATAGAACATATATAAGAGG[T/C]GTCGAACCAATTATAAAAACACACAAATGCACGTGTAGATCTGTATATTG	2H	712673041	Imputation	yes	.	.	.	.	.	.
AVRIG03373	.	chr2H_00088096_712794008-712802055_4230	v1.0	Hordeum vulgare	[A/G]	CNTTTTCAGCTTCCTCCTGGGGTACATTGCATTTCAGGTTAAGAAAGCCA[T/C]GTAAGAGCAACAGTAAACATCTTCCTTGAAAGAAATTAAGACAACCATCA	2H	712798237	Imputation	yes	.	.	.	.	.	.
AVRIG03374	.	chr2H_00088096_712794008-712802055_5159	v1.0	Hordeum vulgare	[A/C]	ACATCCGGCCGTAGGTATCTTATATCTTATTGACTGTTACAAATATTGTT[A/C]CCATCAAATTGTTGCTAACGCCATGAGAAAAGAACCTTCAAAAGTCATNC	2H	712799166	Imputation	yes	.	.	.	.	.	.
AVRIG03375	.	chr2H_00088096_712794008-712802055_5539	v1.0	Hordeum vulgare	[A/G]	ANCTTAGATGAGTTGCAGTTGGTACATAAGGGGGTGCATTTATTCTTTTG[T/C]TTTTGTTCTATCTGGTACAATTGATGTACCTAGTGCAATAAGGTTCTAAA	2H	712799546	Imputation	yes	.	.	.	.	.	.
AVRIG03376	.	chr2H_00088173_713079236-713150143_19366	v1.0	Hordeum vulgare	[T/C]	GGTTCAGCGTGCATCGTATTTAGCTTTTCTGGTTGCTACTTTTCTGGTTG[T/C]TACTTTTCTGGTCCATATTTCTGAATCTGTGTTGTTATTTTGTTTTTTNT	2H	713098601	Imputation	yes	.	.	.	.	.	.
AVRIG03377	.	chr2H_00088178_713156283-713164450_3092	v1.0	Hordeum vulgare	[T/G]	TNCATCGGCGGGTCAAAAGATACCCACAAGTACCAGCTGCAGCACGCACT[A/C]ACACACAGAAAGAATATAGCGCCAGTTAACATTACTTTTCAAATCTCAAA	2H	713159374	Imputation	yes	.	.	.	.	.	.
AVRIG03378	.	chr2H_00088193_713220047-713252745_20349	v1.0	Hordeum vulgare	[T/C]	CNGTATATAGTCTATTAATGAAACCTCTAGAAAGACTTATATTTAGGAAC[A/G]GAGGGAGTATTATGTTATTCATAGAATGAATAACTAGCTGAGTTACTCAA	2H	713240395	Imputation	yes	.	.	.	.	.	.
AVRIG03379	.	chr2H_00088193_713220047-713252745_22160	v1.0	Hordeum vulgare	[A/G]	AGCATCAGACTCATCATCTGAACCCCCTTCTAATGACATCTCTTCATCTA[A/G]CAACTCAGCTCCAGGCACATCACTAGCGATAGTGGTTTCTCCAAATGCNT	2H	713242206	Imputation	yes	.	.	.	.	.	.
AVRIG03380	.	chr2H_00088193_713220047-713252745_29270	v1.0	Hordeum vulgare	[T/G]	CNATAACGACGATGATAACAGCGTTCATCTCGTCTCCAGGTATACAATTT[A/C]TTTTCCAGTTCAGGTGCTTCCTTGCTTTTTTATTACAATATTTCTTACAG	2H	713249316	Imputation	yes	.	.	.	.	.	.
AVRIG03381	.	chr2H_00088193_713220047-713252745_30046	v1.0	Hordeum vulgare	[A/G]	ANGAAACAAGCTATCAAGATGCATTGACAGCAGAAATCTACAGGCTTTTA[T/C]TGAAATCGCCTTTTCTCTAACATGCATCAAAATGAATGTCATTGTACTGA	2H	713250092	Imputation	yes	.	.	.	.	.	.
AVRIG03382	.	chr2H_00088193_713220047-713252745_31012	v1.0	Hordeum vulgare	[A/C]	TNAGACCTGAGTGCATCAGTGCAGATATGTACCGAAAGTGTACAATATGA[T/G]GTTAGCTTAAAATATTAGTCTCCATATACATGAGTCATCTCTCATTTGTT	2H	713251058	Imputation	yes	.	.	.	.	.	.
AVRIG03383	.	chr2H_00088205_713288138-713354482_16814	v1.0	Hordeum vulgare	[T/C]	CTCTGTTTCGATCTGAGCCCGTGTCTGTCGTGATTGCAACAGATTTGTGA[T/C]AGGCACTGTGATTTGATTGACGTGATTCCAGATGACACGGAGAAGAACNC	2H	713304951	Linking Germplasm Resources	.	.	.	.	.	yes	.
AVRIG03384	.	chr2H_00088205_713288138-713354482_17094	v1.0	Hordeum vulgare	[A/C]	TNTAACTAACATCACTGTCGGCCTCGGCTCTGCTGTCGTGACTGTCATCT[T/G]TCTGTTCCTTCGTGTACTAGTACTTGGCACGCATTCTTCAGGCTGTCACT	2H	713305231	Imputation	yes	.	.	.	.	.	.
AVRIG03385	.	chr2H_00088205_713288138-713354482_29979	v1.0	Hordeum vulgare	[A/C]	ATGTTTTTGCTGGTTGTGTACCTCTTTGTTATGAGAGGCTGGGCGCTGCT[A/C]ATCATGTTTTGTATCCGTTTGATGCTATATTTTGAGTTAATAAGTAACNT	2H	713318116	Imputation	yes	.	.	.	.	.	.
AVRIG03386	.	chr2H_00088239_713702654-713712009_1456	v1.0	Hordeum vulgare	[A/G]	CCTTCTCTACATCTACAAAATGCACGTGCCGGTGCAAGCACAATCCAGTT[A/G]CCTGACCACTCCACCAGAGGAACATAGCTCCGGCGCTTCAGTTATTGCNA	2H	713704109	Imputation	yes	.	.	.	.	.	.
AVRIG03387	.	chr2H_00088245_713739710-713745604_4621	v1.0	Hordeum vulgare	[A/C]	TCCTTCCCTCTCCCCCTTCCCTAGCCATAGGTTGACGGTAAGGATAAGTC[A/C]CTGCTCGCTGTCGCCTCATCTCCACCGCGGTCGAGGCTAATCTGCACCNG	2H	713744330	Imputation	yes	.	.	.	.	.	.
AVRIG03388	.	chr2H_00088248_713773829-713807212_648	v1.0	Hordeum vulgare	[A/G]	TNGAGGAGCTGGCACTCAGGGGGACCAACAGTAAGGTGTGTTTATCCGCT[T/C]GTGCTTCCTTGCACCAGTTATGTTTCAAATCAAGGGAATCTAGAATTTCC	2H	713774476	Imputation	yes	.	.	.	.	.	.
AVRIG03389	.	chr2H_00088248_713773829-713807212_3381	v1.0	Hordeum vulgare	[T/C]	GNAGACGGAACACCGGTGACTGAAAAGCCCATCGACCGCCTACTGGATGC[A/G]GTAAGTGTACCAGATGCTGAGCTCAGTCAAAGTTCATGAATTGTTGCAAT	2H	713777209	Imputation	yes	.	.	.	.	.	.
AVRIG03390	.	chr2H_00088273_713933017-713968043_3613	v1.0	Hordeum vulgare	[A/C]	CNTCAGTTTGCCATGAGGATGCGGTTCTGTTCTTGCATTGCAGAAATGTG[T/G]GTTTGACAGCATGCAGCTGCCAAGATCCGGTCTTCCGTTATACGGAGTGT	2H	713936629	Imputation	yes	.	.	.	.	.	.
AVRIG03391	.	chr2H_00088273_713933017-713968043_4485	v1.0	Hordeum vulgare	[T/G]	GTCATATCAATTTGAAGCCTTGCTTCGCGGCTAACCTCTTGGAGGCGTCA[T/G]TGTTTTTGTTGTTTGCACCCTCCTTGTCGAGGAAACTCAGTCCTCGTGNA	2H	713937501	Imputation	yes	.	.	.	.	.	.
AVRIG03392	.	chr2H_00088297_714006038-714034908_14716	v1.0	Hordeum vulgare	[A/G]	TCGGCAATAGATGCCTATCTGCTGCTCCAACCTCCCGGCCAAAGAACACC[A/G]TCTTCTGGACAACTGGTGGGAGGCCATTTTGAGACCCATAATCATCTGNC	2H	714020753	Imputation	yes	.	.	.	.	.	.
AVRIG03393	.	chr2H_00088312_714051188-714108912_35502	v1.0	Hordeum vulgare	[T/C]	CNGGGTATATCCTCCTTTTGTAAAAAAAAATCGGAGTTGACTGGTTGGGT[A/G]TGTACTGTATGGCATTTGATGAACGCAGATGCCTAGCTCCCCCTTCGCCT	2H	714086689	Imputation	yes	.	.	.	.	.	.
AVRIG03394	.	chr2H_00088312_714051188-714108912_50838	v1.0	Hordeum vulgare	[A/G]	AGTTTGGGTTCAACTAGCCCGGCTAGTATCCAAACATAAGGGTTAGATTG[A/G]AGCTAGTTGCATCTAACCCATCTAAAAAAATTATCCCATCCAAGAGGTNC	2H	714102025	Imputation	yes	.	.	.	.	.	.
AVRIG03395	.	chr2H_00088452_715042334-715055006_6200	v1.0	Hordeum vulgare	[A/C]	ANATAATATCCACATTCAGTCTCTTTTAGGTTCTGTAGAAATTCACATAC[T/G]TCCATTGTGCGTTCATTCAGGATGTAGACAGAAAAATCAACAGACCGCTG	2H	715048533	Imputation	yes	.	.	.	.	.	.
AVRIG03396	.	chr2H_00088617_715889571-715977216_31121	v1.0	Hordeum vulgare	[T/G]	AAAGGTACTACTAAATATTGTGCAAAAAAACGTGACTTGCCCACGAAAAT[T/G]TGTTGATATGTTCTTTTGTGTCTAACTAAACTAAAGGGACTACAAATCNA	2H	715920691	Imputation	yes	.	.	.	.	.	.
AVRIG03397	.	chr2H_00088617_715889571-715977216_40180	v1.0	Hordeum vulgare	[A/C]	GNACACACACAGAAGATTTCAGATTAGATGAATCCATATTCGGCCAACTA[T/G]TCAGAACGGAGCGAAGTGAGTAGCGTTCGTTCCTACGTACCGTTCATCCA	2H	715929750	Imputation	yes	.	.	.	.	.	.
AVRIG03398	.	chr2H_00088617_715889571-715977216_60341	v1.0	Hordeum vulgare	[A/C]	TCTCAGGTCTGAACTGAACATTTCCTGAGAAGATGGATGGTGTTTGTAGA[A/C]ATTCAGCATATCGATTCCGATGTTCTTTTCAGGGTGCTCTTGGCTTGCNG	2H	715949911	Imputation	yes	.	.	.	.	.	.
AVRIG03399	.	chr2H_00088645_716119813-716127583_6907	v1.0	Hordeum vulgare	[T/C]	ACTTGACATCTACCGGCAATTGCAAATCACATTTTAAAACAACATTATTG[T/C]CCATATGGTGGCAAGTCTTATTGACTCTCATTAAACTTGAAGACTTGANA	2H	716126719	Imputation	yes	.	.	.	.	.	.
AVRIG03400	.	chr2H_00088646_716128148-716154096_2048	v1.0	Hordeum vulgare	[A/G]	ANTCCATTAAAGCAAGCGGTTTTATGTTGTATCGTGTGTTTCTATTGCAT[T/C]TCATTTTTTTTTAGATGCATTGTTTCTAACGCGCCTCCTGTTTTCAACAC	2H	716130195	Imputation	yes	.	.	.	.	.	.
AVRIG03401	.	chr2H_00088650_716190126-716199492_9041	v1.0	Hordeum vulgare	[T/C]	GGTGTGTATTAGGTGATGCTCCTTTTGCGCTGTGTGGTGGACACTGGACA[T/C]GCCCTTTATTTATAGGCAATTATTAGGTAGGCAGTGTTGTATGTAGTGNA	2H	716199166	Imputation	yes	.	.	.	.	.	.
AVRIG03402	.	chr2H_00088705_716471732-716511599_7413	v1.0	Hordeum vulgare	[A/G]	TNTACATATGTATTGAAATCTGTAAGGACTAGACATATTTTAGTGTAGAT[T/C]CATCCATTATAAGGATTTGTATGTAAGAATGGGAAGCAGGGCTGCAGTGT	2H	716479144	Linking Germplasm Resources	.	.	.	.	.	yes	.
AVRIG03403	.	chr2H_00088705_716471732-716511599_11016	v1.0	Hordeum vulgare	[T/C]	ATTTCAAGTCCATAATACTTCGTAGTGAACTAGCAAGGGCTTATCTTCAT[T/C]TATCAGAATAGGAGCAACTATAATTACCTGCAGGAAGTCATATAGGTCNT	2H	716482747	Imputation	yes	.	.	.	.	.	.
AVRIG03404	.	chr2H_00088784_716822263-716831915_1005	v1.0	Hordeum vulgare	[A/G]	TTGCATTTAAACTCTGAAGTTATTAATTATATTGAATCTGTAGCCTTGCT[A/G]TTATTATCATGCAAAACTGAATTATTTCCTCTACAAACGTCAGATAGGNG	2H	716823267	Imputation	yes	.	.	.	.	.	.
AVRIG03405	.	chr2H_00088784_716822263-716831915_1341	v1.0	Hordeum vulgare	[A/C]	CNTTATTTAGGGTAATTTGCAAAAAATAGTATCTGAGACTTCATGTTTAT[T/G]TTGATTTGAATTACTGGGTTTTGATTTGTGGGTATTTGGTGTTTTGAGAT	2H	716823603	Imputation	yes	.	.	.	.	.	.
AVRIG03406	.	chr2H_00088784_716822263-716831915_2124	v1.0	Hordeum vulgare	[A/G]	TNATTTTCAGGTGGTAACCCCAATCGCACCTTTGAGTCAGCAGGTTTGTC[T/C]CAAAATCTCACAGGGTTTGTTATTTTAGATTAAAAATTGCAATGCTTGTA	2H	716824386	Imputation	yes	.	.	.	.	.	.
AVRIG03407	.	chr2H_00088785_716832035-716869528_26115	v1.0	Hordeum vulgare	[T/C]	TGTTTCCTGGGCGCTGCTCGAGTCGATTCTGGTGGTCTCTCGTTGTTCTC[T/C]CTGTGTTTCTACTCCTTATAAATATGTGATTCTCCTCATTGTTTTTTTNT	2H	716858149	Imputation	yes	.	.	.	.	.	.
AVRIG03408	.	chr2H_00088853_717362542-717373461_8938	v1.0	Hordeum vulgare	[T/C]	AAATATAAACAAAATACCCACATGCGTTTTTAGATATGTAATGCTTATCT[T/C]ACATCTAAATGTGTTTTAACAAAATTCTGTTTTATTTAATAATATTTTNC	2H	717371479	Imputation	yes	.	.	.	.	.	.
AVRIG03409	.	chr2H_00088902_717718400-717792304_7563	v1.0	Hordeum vulgare	[T/G]	AAAACTTCAAATTATAATGTATAATTAGGTCATGACAGGATTTTAAAAGA[T/G]CACCTGATAACAACTGAAACTTACAATCTTGATAAGAAAACTAGCTTANA	2H	717725962	Imputation	yes	.	.	.	.	.	.
AVRIG03410	.	chr2H_00088914_717871540-717906238_1822	v1.0	Hordeum vulgare	[A/C]	TNCTTCGCCATGGCTGTCGGATGCTGCTAACCTGTGAAAACCAGGAGCGC[T/G]TTACTTGTCAGAATATAGTCATCTTAGGATGTCAGCAAAAGAAATAAAAT	2H	717873361	Linking Germplasm Resources	.	.	.	.	.	yes	.
AVRIG03411	.	chr2H_00088914_717871540-717906238_1880	v1.0	Hordeum vulgare	[A/G]	TNAGAATATAGTCATCTTAGGATGTCAGCAAAAGAAATAAAATGGTGAGG[T/C]GTCCCTAAGAAAAACGAAAGTGCCAATTCAGTTGACTGCAGCACTGCATG	2H	717873419	Linking Germplasm Resources	.	.	.	.	.	yes	.
AVRIG03412	.	chr2H_00088914_717871540-717906238_7608	v1.0	Hordeum vulgare	[T/C]	ANAACGAAGAACGCCCCAAGTTTTAGCTGCGGCGGATATATTTCAAGGAA[A/G]CAATCCACTAATTCGTCGATGCATGGAGTTGCAGAAGATCGTGTATGCTT	2H	717879147	Imputation	yes	.	.	.	.	.	.
AVRIG03413	.	chr2H_00088936_718126753-718161651_28846	v1.0	Hordeum vulgare	[T/C]	CNTCTCGTTTAAGAACATTGTGTCAAACAGAACCAAGGGCAAATAAACAT[A/G]GGGGGTACAATGCAAGGCCCTACTACAGTACCAACTAGTAAGAAACTAGG	2H	718155598	Imputation	yes	.	.	.	.	.	.
AVRIG03414	.	chr2H_00088936_718126753-718161651_30023	v1.0	Hordeum vulgare	[A/G]	GATGCACCGATGGCTATTCTGCCGTCTTCCAAAACCAACAAGGGTTGTGC[A/G]AAGAGATTTTCGTATTGAAAAGCTATGCTATACTTCCTATCCCAGAGANA	2H	718156775	Imputation	yes	.	.	.	.	.	.
AVRIG03415	.	chr2H_00088938_718169534-718213926_41467	v1.0	Hordeum vulgare	[A/G]	TTCCATCTTTTCAACCACCAGCCCACTATTTTCTGCATTTTCAAGCAAGT[A/G]GCCTTCAGTGGTTGGCAGAATCAGAGTTGTCCACCTCTCCATCCATTTNC	2H	718211000	Imputation	yes	.	.	.	.	.	.
AVRIG03416	.	chr2H_00088938_718169534-718213926_42221	v1.0	Hordeum vulgare	[T/C]	ANGATGTTTCCTCCCAGAAGCAATGTGAGTGATAATAATATGTTATAAAC[A/G]AAAATATAGTAAATAAGAATTCTTTACTCACCTGAAACCTCCCTGAAGAT	2H	718211754	Imputation	yes	.	.	.	.	.	.
AVRIG03417	.	chr2H_00088938_718169534-718213926_42732	v1.0	Hordeum vulgare	[T/C]	CNTCCTCTTCAGCTGGCTCTTCAACTGGTTTTTCGGGCATCCTTTCGGCC[A/G]GCTCTTTGCTTGGTGTCTCAGTTATCTCCATCTGGCTGTTCAATTGACCT	2H	718212265	Imputation	yes	.	.	.	.	.	.
AVRIG03418	.	chr2H_00088961_718324878-718365133_7738	v1.0	Hordeum vulgare	[T/C]	TGGGTACACTCGGAGGCAGTATTGGAAGAAGGTGTACGTACGCTGGCCTG[T/C]GAACCTGTGCTCATACAGTAGTGTCAGTACTAGGAGGAAATCGAATACNG	2H	718332615	Imputation	yes	.	.	.	.	.	.
AVRIG03419	.	chr2H_00088961_718324878-718365133_9861	v1.0	Hordeum vulgare	[T/G]	TNTGCAAAGACCAATGAGAAGTAATGTGGTTGTTTTCTGGTCGAACATGC[A/C]CCTAATAAACCTCACGGTTAACCTTACTAAGCACGCCACCATCGCCATTA	2H	718334738	Imputation	yes	.	.	.	.	.	.
AVRIG03420	.	chr2H_00088961_718324878-718365133_10885	v1.0	Hordeum vulgare	[T/C]	CGAACAGAGCTCAACTTCAAGATTGCATGGCCAAAAGAAATGCCTGGAAT[T/C]CAAAGGTTACACATAACATCTGATAGACGATGCATACTAAATGAGGTTNT	2H	718335762	Imputation	yes	.	.	.	.	.	.
AVRIG03421	.	chr2H_00088961_718324878-718365133_11154	v1.0	Hordeum vulgare	[T/G]	ATATATTGCATTAAATTTTCCAATCTCTTAAGTAACTAAGCAGTTAAACA[T/G]TTCATGTAGGAACACATGTGTATAGTTACCTGATCAAGCTTATCACCANC	2H	718336031	Imputation	yes	.	.	.	.	.	.
AVRIG03422	.	chr2H_00088961_718324878-718365133_16949	v1.0	Hordeum vulgare	[A/G]	ANCGATCGTGGAGATATTTGTGTGAGCTCGCTCTGTGGTGCGAGGCTGAC[T/C]TGTGGGGCTGCTTAGGTTGTCGGGGCCACGGGTCATTGGGTTTGATCGTG	2H	718341826	Imputation	yes	.	.	.	.	.	.
AVRIG03423	.	chr2H_00089063_719132046-719170643_19722	v1.0	Hordeum vulgare	[T/G]	TGATGAGTGTTTGACATAAGCTGCTATCTGCGAGTTGCTTGTCAGAGTAC[T/G]ACGTACCATCGAGTGACAATAGCTCACTCCAGAAATCAATTGTTGGAANA	2H	719151767	Imputation	yes	.	.	.	.	.	.
AVRIG03424	.	chr2H_00089063_719132046-719170643_29284	v1.0	Hordeum vulgare	[T/C]	GNGGAGAGGAGACGTCGGCCATGTGTCGCCGCGGGTGCCGTCTGGAAGCT[A/G]GAAAAGGGAAAACCCAATTCGAACACCTTTCGTCGCACGGAGCTCCAGGC	2H	719161329	Imputation	yes	.	.	.	.	.	.
AVRIG03425	.	chr2H_00089189_719649839-719662047_1939	v1.0	Hordeum vulgare	[A/G]	TTCTTTGGTTTAGTCTTATGTATATATTTCATTTCGTGCTTGCAGGGGGA[A/G]CTTCAGACTGTATCATGGTTTCAGTTTCTTCCTATTGAACCAGATTACNG	2H	719651777	Imputation	yes	.	.	.	.	.	.
AVRIG03426	.	chr2H_00089307_720338479-720359718_183	v1.0	Hordeum vulgare	[T/C]	TNCTTTTATTAGTAGAGATGCGTCCAGATCACAGTGACATGTGGTGAAGA[A/G]CATGCACCTGCCTAACTCAATCCTAAGTCCTCAACGCTTACCATTATGAT	2H	720338661	Imputation	yes	.	.	.	.	.	.
AVRIG03427	.	chr2H_00089307_720338479-720359718_4600	v1.0	Hordeum vulgare	[A/G]	TNTGGTTTTCCTTTACAGAATGCTACTCAGAAAAGTCAAAAGGTGTTCGT[T/C]CACGTGCCATCAGAAATTGCTGCTCATGAAGTTGAGGAAATCGGTAAGAA	2H	720343078	Imputation	yes	.	.	.	.	.	.
AVRIG03428	.	chr2H_00089307_720338479-720359718_4721	v1.0	Hordeum vulgare	[T/C]	TNGAAAAGGGCATCATGTTTGGCACTTTCACGTTATAGATTCAATAGTTC[A/G]GTCACGCTCTTTCTGATAGCTAGGTCACCTTCAGCAAGAAATCAATGTTC	2H	720343199	Imputation	yes	.	.	.	.	.	.
AVRIG03429	.	chr2H_00089307_720338479-720359718_6436	v1.0	Hordeum vulgare	[A/G]	GCCGAGGATTCGAAGCCAGCCGCCATACCTACGGCAGCCGGGAGCTAAAC[A/G]CGCCCTTGTTTGCCTCGGCATGGGGATAGCGATCTATGACCCAGCACGNG	2H	720344914	Imputation	yes	.	.	.	.	.	.
AVRIG03430	.	chr2H_00089314_720417726-720429095_9384	v1.0	Hordeum vulgare	[T/C]	TTCAGTGCGAGTAGTAGTGTAGTACCATGTCCAAGTTAACGGGTTTAAAG[T/C]TAATTAGTATTGTGGAGGACTTTCAATGCATAATGAGTTTTGGACAACNT	2H	720427109	Imputation	yes	.	.	.	.	.	.
AVRIG03431	.	chr2H_00089314_720417726-720429095_10746	v1.0	Hordeum vulgare	[A/G]	AAATTAAAGTTGGTGCAGCACTTCCTAAAGAAAGTAAGTTCATGAAAAAC[A/G]CAAAGAGGACTTGGTTTCCCAGAATTTATTTTCTAAATAAAGAAGAGCNT	2H	720428471	Imputation	yes	.	.	.	.	.	.
AVRIG03432	.	chr2H_00089332_720496534-720501768_1797	v1.0	Hordeum vulgare	[A/G]	ANAATCACTTGATTGCTTTCCCAAACTATGTTGCTCTGACAGAGGAAATA[T/C]CCTCCTTCAGGCATTTTATGACTCCAATGTACTTCCAGGTTAGCATCTTT	2H	720498330	Imputation	yes	.	.	.	.	.	.
AVRIG03433	.	chr2H_00089332_720496534-720501768_1851	v1.0	Hordeum vulgare	[T/C]	CCTTCAGGCATTTTATGACTCCAATGTACTTCCAGGTTAGCATCTTTGTC[T/C]TCTGGTACTTTGAAGATTGCTTTCTGCAGTGCCGTCTGCCGACAATTTNT	2H	720498384	Imputation	yes	.	.	.	.	.	.
AVRIG03434	.	chr2H_00089332_720496534-720501768_1988	v1.0	Hordeum vulgare	[T/C]	TTTACCCACCCTTTGTTGCTTTAGCTTTCTCAACACATGAGTGGATCATC[T/C]GGGAGATCTATCACCCACTCGATGAATTTCATGTGTGTAAAACATGCCNA	2H	720498521	Imputation	yes	.	.	.	.	.	.
AVRIG03435	.	chr2H_00089347_720578529-720589886_5191	v1.0	Hordeum vulgare	[A/G]	CATGGATAAAAAATATAGGCTTAAAACAGACATGCCTGGTCACTGACCGG[A/G]CATTTGAGAAACCAGATTTGTAAGTTCTGGCCGTAGATGCTCTTACGTNA	2H	720583719	Imputation	yes	.	.	.	.	.	.
AVRIG03436	.	chr2H_00089347_720578529-720589886_5425	v1.0	Hordeum vulgare	[A/G]	GNAGTTGTTGTTGCACTCTGTTCACCTGATTTTGATCCCCACCATGGACT[T/C]ATGCTACACAAGGGTTTATCCCCATTTATTTCCATGAGGACTAAACCTGG	2H	720583953	Imputation	yes	.	.	.	.	.	.
AVRIG03437	.	chr2H_00089347_720578529-720589886_9131	v1.0	Hordeum vulgare	[T/C]	CNCGCTATGAGGTGTGTGTACTCGTCTATTTGTCTGCAAACATTTCAAGA[A/G]TTTACAACATTAACACGTGAATGAATTAATGTCAACTACAGGGAATAAGA	2H	720587659	Imputation	yes	.	.	.	.	.	.
AVRIG03438	.	chr2H_00089424_721178055-721213503_18360	v1.0	Hordeum vulgare	[T/C]	CAAAATTTCCACCCGTAGCTTGGACGGATAGCTCAATGCTTGATATTGCT[T/C]GCCGCAAGTTGTGAGGTTGGACATCACAGCAGTTCGTGCGCATGGCGGNA	2H	721196414	Imputation	yes	.	.	.	.	.	.
AVRIG03439	.	chr2H_00089424_721178055-721213503_21417	v1.0	Hordeum vulgare	[T/C]	TNCAATGTACAGATACACCAACAATGGGTTCAATGCCATCAGCATCTCCA[A/G]GGTTTATAGGAGAATAAGTGAACCGCAGGTAAAATAGTCATACTTAAGAC	2H	721199471	Imputation	yes	.	.	.	.	.	.
AVRIG03440	.	chr2H_00089493_721641035-721688348_3835	v1.0	Hordeum vulgare	[A/G]	ANCACACATTCAGTGGTTGGAACCCCATACTGGATGGCCCCCGAGGTTGC[T/C]AATTCCTTCCATTTTTTTTGGTTCCTGCTGAATTATTTGTTAGGTGCACT	2H	721644869	Imputation	yes	.	.	.	.	.	.
AVRIG03441	.	chr2H_00089493_721641035-721688348_5154	v1.0	Hordeum vulgare	[A/G]	GNTTTATGAGATCATTCTTTCTGTTGTTATCCATGACAGTAAATAGCAGA[T/C]GAATCAACAAATACTCGTTAGAAAAATAAAACATCACGAAATCACTTAAT	2H	721646188	Imputation	yes	.	.	.	.	.	.
AVRIG03442	.	chr2H_00089493_721641035-721688348_5366	v1.0	Hordeum vulgare	[A/G]	TGTATTATTATGTGCTTAGTGACTGTGTCACGGGCTGGTGGGTTGGAACG[A/G]AGGTTGTAGTCGTGGAAGATAGGAGGCCGAGTCCCTCGCCAGCCTATCNC	2H	721646400	Imputation	yes	.	.	.	.	.	.
AVRIG03443	.	chr2H_00089493_721641035-721688348_15148	v1.0	Hordeum vulgare	[A/G]	ATTGTGACAGTAAAGACCTTTCTTTGTTCACTAATCGCTCTTTGAATTCC[A/G]TGCAGAGGTCTCTAGACAGGGAAGAGAGAATGGTAACCTTGATTCTAANA	2H	721656182	Imputation	yes	.	.	.	.	.	.
AVRIG03444	.	chr2H_00089493_721641035-721688348_17179	v1.0	Hordeum vulgare	[T/C]	TCACTCTATATCAATGGAATGTTCCATGCTGTTATGTACAACGTGAGAAG[T/C]AGTATGTGTTTTTTTTTTTTGCGGGGAAAGTAGTATGTGACTCTGACANA	2H	721658213	Imputation	yes	.	.	.	.	.	.
AVRIG03445	.	chr2H_00089528_721816223-721822268_2292	v1.0	Hordeum vulgare	[T/C]	TTCTGGGCTCTCTCAAGAGGACTATCTGTGCATGCACTTGTGTCACCACG[T/C]CCTTTTTTGCCATTCATGCTAAATGTCGTAGTTGAATACATTGGTACTNC	2H	721818514	Imputation	yes	.	.	.	.	.	.
AVRIG03446	.	chr2H_00089560_721929878-721951086_14679	v1.0	Hordeum vulgare	[A/G]	TNTGTGTTGCGTTGGTTCCGCTTCACGACATGCGTCATTGGGTCATAGTC[T/C]GCATTGTGCAGCCACAGACCACACGAGAGCATGCATTCGACCCCCTCACG	2H	721944556	Imputation	yes	.	.	.	.	.	.
AVRIG03447	.	chr2H_00089565_721974426-721986398_11486	v1.0	Hordeum vulgare	[T/C]	TNTATGTCACTTGCAAAAAAAATACAAGTATACACACACAGAGGTATATG[A/G]TCGAGTTGTTCACAAAATAACAAAGATTACAAAACAAACGGGGAGCAACT	2H	721985911	Imputation	yes	.	.	.	.	.	.
AVRIG03448	.	chr2H_00089570_721996437-722003232_4983	v1.0	Hordeum vulgare	[T/C]	TAAACATTCAGGTAAGATCTGTAGCTGGATGAAATGCCCAGAGCTCGCAA[T/C]AACCCACTGTCTAGGTTTTGCCTTGATCTGCTCGATGATTTGCTGGGANC	2H	722001419	Imputation	yes	.	.	.	.	.	.
AVRIG03449	.	chr2H_00089620_722110052-722149635_21145	v1.0	Hordeum vulgare	[A/C]	CNTATGTATGTATGTCATGTGCTATCTTTATTAGGTATAGATGTGTAGGT[T/G]ATGAGCAAGGTGGTTATGAGGCATATCTATGCACTTCCCTTTCTGTTTGT	2H	722131196	Imputation	yes	.	.	.	.	.	.
AVRIG03450	.	chr2H_00089644_722300375-722311638_10598	v1.0	Hordeum vulgare	[T/G]	TNGCCAACGAATCAAGTAGTTACAAGAACTGCTGCCACCGGCGTTGCCAG[A/C]TGATTGCTTCTTGATATGGCCGATCACTACATGGAGACCTCGGCCAACGA	2H	722310972	Imputation	yes	.	.	.	.	.	.
AVRIG03451	.	chr2H_00089646_722331097-722363517_8527	v1.0	Hordeum vulgare	[T/G]	GAACAAATCCAACAACAACAACAAAGCCTTTCAGTCCCAAAACAAATTGG[T/G]GTAGGCTATAGTTGAAACCCATATGATCTCGAAACCTAGTCATGGTTCNG	2H	722339623	Imputation	yes	.	.	.	.	.	.
AVRIG03452	.	chr2H_00089668_722448054-722470025_15001	v1.0	Hordeum vulgare	[T/C]	ANCGATATACATAGGCAAGAGGTTTATTTGAATTTTATTTGGGTTGTCAT[A/G]ATTTTATTTGAATTTTAATTGGGACATCATAGTTCTTTTTCTGCATTCCC	2H	722463054	Imputation	yes	.	.	.	.	.	.
AVRIG03453	.	chr2H_00089668_722448054-722470025_15849	v1.0	Hordeum vulgare	[T/G]	ANCTCCGTTCCAGTCACCCTACATCAGATAAATCTTCAGACTGCGAACTT[A/C]TAATATATAAATTGCTTCATCAAACAACTTACAGAAATATACCTGGATTG	2H	722463902	Imputation	yes	.	.	.	.	.	.
AVRIG03454	.	chr2H_00089669_722472155-722512498_4141	v1.0	Hordeum vulgare	[T/C]	GTGGAAGCATATGGTCTGGTTCAGGATGGGGTGGAGGAACGGTGGTAGTG[T/C]GGGATGCTTGTGTGGGTGCGCGAGCACGTGTAGTTTGTCGAGAGGACGNT	2H	722476295	Imputation	yes	.	.	.	.	.	.
AVRIG03455	.	chr2H_00089669_722472155-722512498_12900	v1.0	Hordeum vulgare	[A/G]	GNGCCATGTTCCTATGGAACAGAGTATCATCATTAGGCAGGCAATCATAT[T/C]TCATCCAGATAATTTCAAGAGGATGCAGTGCAAAGTACCTGCCCACATAA	2H	722485054	Imputation	yes	.	.	.	.	.	.
AVRIG03456	.	chr2H_00089678_722560280-722566906_4354	v1.0	Hordeum vulgare	[A/G]	GATCCATACTGTAATCATATAACTTTGTAGTAGGTTGGAAGTTATACCAA[A/G]TTTGTCCATTCTGCTATAATCATTGAACAAGTTTATAACAAAAACGCANT	2H	722564633	Imputation	yes	.	.	.	.	.	.
AVRIG03457	.	chr2H_00089754_722873146-722958558_24761	v1.0	Hordeum vulgare	[A/C]	CCTCAGGTATGAGAGTTTTGTTCTGAACCTGTTTTTTACTCTTTTGCTTC[A/C]TTAAGTCCTTCTGTTTTGTCTGATTTTATTTTTGCTAAGTACTTCCCCNT	2H	722897906	Imputation	yes	.	.	.	.	.	.
AVRIG03458	.	chr2H_00089859_723979570-723995888_10397	v1.0	Hordeum vulgare	[A/G]	ATGAATGAGGGCAGCTACTGATCCTAGTAATCACATCTAAACCATGATTG[A/G]TAGGTGTGTCATGAAGCCTACGGTGATACAACAACATTGATACAGGCGNG	2H	723989966	Imputation	yes	.	.	.	.	.	.
AVRIG03459	.	chr2H_00089889_724140838-724229768_33654	v1.0	Hordeum vulgare	[T/G]	CNTTGCTGTATCTCTAGCCGATTCAGATTAGGCAGGTCTATCAGATAGAG[A/C]ATCTTTAGCTTGGGAAACCATCCTGTGAGAAATGCTAGTTGCTCTCCATT	2H	724174491	Imputation	yes	.	.	.	.	.	.
AVRIG03460	.	chr2H_00089889_724140838-724229768_44160	v1.0	Hordeum vulgare	[T/C]	CGTCGCCGGAACTATGACGCCCAGCTGGAGGAGGAGAGCCGCGAGTGGTT[T/C]CCCAAGTGGGTGTGGGACAAGTACGAGCAGGGCGACATGGAGTCCATCNT	2H	724184997	Imputation	yes	.	.	.	.	.	.
AVRIG03461	.	chr2H_00089889_724140838-724229768_62300	v1.0	Hordeum vulgare	[A/G]	GNCGACGACGGCGAGGATAGGCGGGAGAGGCTCGAGTGGCGGACGCTACA[T/C]AACATAGCCGTCGGCACCGCCAAGGGGATCCGGTACCTGCACGAGGAGTG	2H	724203137	Imputation	yes	.	.	.	.	.	.
AVRIG03462	.	chr2H_00089949_724424244-724431327_2203	v1.0	Hordeum vulgare	[A/G]	GTTCCCAAAAGCGGGATCTATGAAACGCGCTAAACAAGCCGGCCCACTGC[A/G]TCCATCGCTCATGTCACCCTGTGCGAAGCATCGATTGTTGGACGCAATNA	2H	724426446	Imputation	yes	.	.	.	.	.	.
AVRIG03463	.	chr2H_00090021_724957319-724973858_7946	v1.0	Hordeum vulgare	[A/C]	ATATTGCCTTATATTATGGAGTACTCCTCGGTGGAAGCACATAAACGGTG[A/C]TGGCTAGCACATGGTTTTATGGCAATACTGCCTTGTATTATGCCTAGANA	2H	724965264	Imputation	yes	.	.	.	.	.	.
AVRIG03464	.	chr2H_00090043_725092598-725123136_12366	v1.0	Hordeum vulgare	[T/C]	CNCTCTGCTTCGTCTTCACCATTTTCTGCTCCTCCTTCTTCCTCGGAGAG[A/G]TCGTTCACCTCGGCAGGTACGTGACGCTCGGCGGCGACCAAGCTTTCAAC	2H	725104963	Imputation	yes	.	.	.	.	.	.
AVRIG03465	.	chr2H_00090043_725092598-725123136_12670	v1.0	Hordeum vulgare	[A/G]	TGAGGAGGAGAAGAACACCAGGAGCAAACAAATTAACGGGCAGATGGAGC[A/G]CGATAAGGAAGCAACGGCATCGCCTGCGGAACAAGTCTGATTCGATCGNT	2H	725105267	Imputation	yes	.	.	.	.	.	.
AVRIG03466	.	chr2H_00090043_725092598-725123136_25652	v1.0	Hordeum vulgare	[T/C]	TNATACTAGAGCTAGTATAAAATTGTACTAAACTTAAGACACTTATATTA[A/G]AACGGAGGAAATACTACTATCTATATATTGTGCCTACGAACATTTCGTGT	2H	725118249	Imputation	yes	.	.	.	.	.	.
AVRIG03467	.	chr2H_00090071_725464044-725478293_4768	v1.0	Hordeum vulgare	[T/C]	TTTTGTTGTTTGAAAACCTATATTGGCGGTGTTTTGACTGGTAGAGATAT[T/C]CGTCACTGAATGGTATACTTGCCTAATGCAGGATGAGTATGCTCAATGNA	2H	725468811	Imputation	yes	.	.	.	.	.	.
AVRIG03468	.	chr2H_00090072_725478548-725544919_42557	v1.0	Hordeum vulgare	[A/G]	TCGGTGAGAAAACGAGAGCCTTCTAGCTCTTCCATTAAAAAAATGTATCT[A/G]TGTGGGTGAAGCTAAAGTGTTGTCGATGCATGGAAACAACAGGTGGCTNT	2H	725521104	Imputation	yes	.	.	.	.	.	.
AVRIG03469	.	chr2H_00090072_725478548-725544919_43159	v1.0	Hordeum vulgare	[A/C]	TNGCGCTTCCATATACAGGGGTGTCACAAGGTTCATATTCTCCTCTCCAT[T/G]TGTTTGCTTGTGTGTTAACCATGTTTGCCATCTTGCATGTGGTGTCATCT	2H	725521706	Imputation	yes	.	.	.	.	.	.
AVRIG03470	.	chr2H_00090072_725478548-725544919_47439	v1.0	Hordeum vulgare	[T/C]	CNCAGTACTTACTAGAGCAAGTGAATCAGCCACCATGACACAGCGAAATG[A/G]TCTTCACGAACATATAGCAAAACGATCTTCACAAACATGCATATAGCTGG	2H	725525986	Imputation	yes	.	.	.	.	.	.
AVRIG03471	.	chr2H_00090072_725478548-725544919_51296	v1.0	Hordeum vulgare	[A/G]	CAATGGTACAAAGAAACAAACATATACTACGAGATGGTACAAATATATCC[A/G]CAAAAAGTCTGAAATTTTCATAGGCATAATATGACGGTGGTGCAATACNC	2H	725529843	Imputation	yes	.	.	.	.	.	.
AVRIG03472	.	chr2H_00090072_725478548-725544919_54715	v1.0	Hordeum vulgare	[A/G]	TGATTGTCCCAATTCTTGGTACTAAGTAATAATGAGGCCCTTAGCTGAAA[A/G]TGCTATTAAGAAAGAGGCCTATTCACTCCCCTGTCTTTCCTACCAAATNT	2H	725533262	Imputation	yes	.	.	.	.	.	.
AVRIG03473	.	chr2H_00090108_725737696-725784361_39373	v1.0	Hordeum vulgare	[A/G]	CNGCGTTGTTTATTGATTACTGCTATTCCTCCACATTCTGTTCTGTTCTG[T/C]GTATCATGTCTAATTTATTCTTTGTGAAATTTGACATATGTTGTCAATAC	2H	725777068	Imputation	yes	.	.	.	.	.	.
AVRIG03474	.	chr2H_00090108_725737696-725784361_40634	v1.0	Hordeum vulgare	[A/G]	GTTACATGTGTGTAAGCAGGATCCACATAAGAAATGCATCCATATTTCGA[A/G]TTCACAAACTGCAGGCTACAGGCAAACACTAGAGCAAGGTCTTCGTGCNG	2H	725778329	Linking Germplasm Resources	.	.	.	.	.	yes	.
AVRIG03475	.	chr2H_00090121_725848112-725884013_26534	v1.0	Hordeum vulgare	[T/C]	TNGACCATAGTTATTGTTTAGTGGAGGACATATCCCAGTTTCCAATTCCA[A/G]GGTTAATCTCATTTGTTACTTGTGACATGCATACTGAACCAGTAAAGTTT	2H	725874645	Imputation	yes	.	.	.	.	.	.
AVRIG03476	.	chr2H_00090129_725919089-726042025_82912	v1.0	Hordeum vulgare	[T/C]	CNACTAAACAAACCTTATGTTTTTGTAACTCGCAGAAGAAAAAAAATGTT[A/G]TTTTAGATAGATATATGAGTAGACAGCACCCGCAAAAAAAGGGAGAAAAA	2H	726002000	Imputation	yes	.	.	.	.	.	.
AVRIG03477	.	chr2H_00090129_725919089-726042025_83750	v1.0	Hordeum vulgare	[A/G]	ATACTGGAATATCTAGAACATCGTATATTTGTAAACGGAGGGAAGTGTAC[A/G]GTACGTGTACGTAGTACTCGTATCATTTAATTTCTTCACGTATGGTATNG	2H	726002838	Imputation	yes	.	.	.	.	.	.
AVRIG03478	.	chr2H_00090129_725919089-726042025_104744	v1.0	Hordeum vulgare	[A/C]	AGAATCTGAACACGTTTCCCCCCAATAAGTTTCACCAACTGATTCTTTGA[A/C]GCGATGCCGTATTTCATTTTCAGCTCTGGTGCATCGATCCCCCTGTTGNT	2H	726023832	Imputation	yes	.	.	.	.	.	.
AVRIG03479	.	chr2H_00090129_725919089-726042025_106388	v1.0	Hordeum vulgare	[A/G]	TNTTTGCAGACATGTTTATATCTTGCACATCCCTGAATTTGGTTTTTGTT[T/C]TGTGGAATTTGAGAATTTGTGGGCTTGAACTTATCACTGGCCACCCATTA	2H	726025476	Imputation	yes	.	.	.	.	.	.
AVRIG03480	.	chr2H_00090129_725919089-726042025_108079	v1.0	Hordeum vulgare	[A/C]	CAGGCTGGAGAATAGTTGTCTTGTTGTTGATGCATGCTCCACCTATAGCA[A/C]AATTATTTGTCTTGCTATTTTCCAACTGCATGCATACACAAATTATACNC	2H	726027167	Imputation	yes	.	.	.	.	.	.
AVRIG03481	.	chr2H_00090143_726240354-726252635_5063	v1.0	Hordeum vulgare	[A/G]	AGAGGCTGGAGTAATGCCGGTGATGCAGTGCGGTCTAGTTTAGCTTGTTG[A/G]CAAACTGTGCAAGACAATACATAGTGTTGAATGTGCGTCTTCATGTTTNG	2H	726245416	Imputation	yes	.	.	.	.	.	.
AVRIG03482	.	chr2H_00090143_726240354-726252635_6164	v1.0	Hordeum vulgare	[T/C]	TNTGCGCAGCAGCTGAAGCACATGCCTGACGTGCTGAGCATGTTCTTCGA[A/G]AGTAGCGTTGAAAATTGGAATGTCGTCGAAGAAGCATAACACGCAGACTG	2H	726246517	Imputation	yes	.	.	.	.	.	.
AVRIG03483	.	chr2H_00090229_726810263-726987182_56003	v1.0	Hordeum vulgare	[T/C]	GNGGCACGCCTCCCACTGCTTCTCCTCACTGGACCAGTCGTCCTGCAAGA[A/G]ATCAACATAATCAAAAATTAAGCTGAAGTGATATAGTGCAGTGCAGAGGT	2H	726866265	Imputation	yes	.	.	.	.	.	.
AVRIG03484	.	chr2H_00090229_726810263-726987182_56444	v1.0	Hordeum vulgare	[T/C]	ANTGCGCCAGGAACATCAGGCTCTCCGTCGGGTCAACTGGTAACAAAGCA[A/G]TTCATGTCAGTAGTTCAGGCATTCATCTTTTTGTTAGTATAAGTAAGTGA	2H	726866706	Imputation	yes	.	.	.	.	.	.
AVRIG03485	.	chr2H_00090229_726810263-726987182_93712	v1.0	Hordeum vulgare	[T/C]	TAGTGCTTATAGGCTGAGTGTCATTTGGTGAGTTTGGGGGGGGGTACTTT[T/C]TATGTGCAGAAAATTAAAATTAAAAACTGTCTGCATCGGGATTTCCTTNT	2H	726903974	Imputation	yes	.	.	.	.	.	.
AVRIG03486	.	chr2H_00090264_727175528-727195430_135	v1.0	Hordeum vulgare	[A/G]	CGTTGTGGTACTGTCGGCCCCACTCTACGATGACTGTGTCTCTCGGTCCA[A/G]TCGGCCTCGTTGTGTTTGTTGTAATGAGACGATGGTGGTGTCCGCTTGNC	2H	727175662	Imputation	yes	.	.	.	.	.	.
AVRIG03487	.	chr2H_00090268_727208141-727214015_1641	v1.0	Hordeum vulgare	[A/G]	TCACTGGTAATCTGATGTGTGCCCTGAATTTCGCTCTGACAGGAAGGGGT[A/G]GCAGTTGGTAGGACGTTCGCATCACTCAAGGACTACCAGGTGGATGGANA	2H	727209781	Imputation	yes	.	.	.	.	.	.
AVRIG03488	.	chr2H_00090268_727208141-727214015_2390	v1.0	Hordeum vulgare	[T/C]	GTTACTGAAATTTGTCAAATTTGCAGGTCGGTATATCCATATTTAGGGTA[T/C]TGATGCAAATCACAAGGCCAAGGATGATGATTCAGGGGAACATTAAGGNA	2H	727210530	Imputation	yes	.	.	.	.	yes	.
AVRIG03489	.	chr2H_00090288_727341753-727368874_12449	v1.0	Hordeum vulgare	[A/G]	ANCCTGCACCAATATGCCAGGGACACACCGATGTACACCAAAAAAAAGTG[T/C]CAGCCGCCTTCCAGGTATAAATATAACTCACTCACTTGGTAAAAGTTCTT	2H	727354201	Imputation	yes	.	.	.	.	.	.
AVRIG03490	.	chr2H_00090288_727341753-727368874_12762	v1.0	Hordeum vulgare	[A/G]	ATCACCATTCACAAACAAAGAGAACACAAAACTAGTAAACCAAGTGATCA[A/G]TGATATGGAAAATATACTTCCAATATGATTGCTCTGATAAATATATTTNA	2H	727354514	Imputation	yes	.	.	.	.	.	.
AVRIG03491	.	chr2H_00090300_727482728-727550606_1261	v1.0	Hordeum vulgare	[A/G]	TNCATCCACTTTGTGTGCGCGCGGATTGAGCTCATCCATGTCCCCAAGCT[T/C]AGTAAAGTGCACTACCACTGGTGCTTAGACAACCCTCCAGTTTGCTTCGG	2H	727483988	Imputation	yes	.	.	.	.	.	.
AVRIG03492	.	chr2H_00090305_727569370-727624381_6340	v1.0	Hordeum vulgare	[T/C]	ANGGTGTCGACGGCCAGGACGAATAGCTGCGGAGACGTCGAGTATTTTTA[A/G]CTTGCAAATGGTTGCATACTTATCTTGCGCCCCATAGGGACGAATTAAAT	2H	727575709	Imputation	yes	.	.	.	.	.	.
AVRIG03493	.	chr2H_00090305_727569370-727624381_9679	v1.0	Hordeum vulgare	[T/C]	GCTATCAAGATATCATGCTTCATAGTATTCGAGTTCAGTTTTGAGTAAAA[T/C]ATCCTACCTCTGATTTGTTCTTCTATAAACAACTTCCCGATTTCTACANA	2H	727579048	Imputation	yes	.	.	.	.	.	.
AVRIG03494	.	chr2H_00090305_727569370-727624381_12874	v1.0	Hordeum vulgare	[T/C]	TNTAGATCATTCATCAGTGAATTGCCTAGCATGTAATTTTGGCAAGATGC[A/G]GCATATAAATAACGCTGACACATGTGTAGTGTCCTTTACATGAAACGAGA	2H	727582243	Imputation	yes	.	.	.	.	.	.
AVRIG03495	.	chr2H_00090305_727569370-727624381_12936	v1.0	Hordeum vulgare	[A/G]	ACGCTGACACATGTGTAGTGTCCTTTACATGAAACGAGACAGTAAAATGA[A/G]GCTAAGTTAACATTACACAGACGCAAAAGAATTTTCACCAAGTACACANT	2H	727582305	Imputation	yes	.	.	.	.	.	.
AVRIG03496	.	chr2H_00090370_727973128-727984446_3619	v1.0	Hordeum vulgare	[T/C]	ANGAAGATAACATGGCGAAATGGAGGGCGTCGCGGTGCAATATCAGTGGG[A/G]AGAGTAGGGAGGAAGAGGTTGATCGAGTTGGTCGAATTACGGCACGCGAC	2H	727976746	Linking Germplasm Resources	.	.	.	.	.	yes	.
AVRIG03497	.	chr2H_00090370_727973128-727984446_3710	v1.0	Hordeum vulgare	[A/G]	GNCACGCGACGAACGGCTCTGGCGGCTCTCAGTGATGATTTAAGAACGTT[T/C]AGCAGTCACTGCAGTTCAAGTTTTAAAGAAACGTTAGCAATAATGATTTC	2H	727976837	Linking Germplasm Resources	.	.	.	.	.	yes	.
AVRIG03498	.	chr2H_00090370_727973128-727984446_3791	v1.0	Hordeum vulgare	[A/G]	ACGTTAGCAATAATGATTTCCACGATATATTCATGTTTATTCGGTAGCTC[A/G]TGGTTATGAAGGAACTAGTGCTACTAACCCAGGATTCCTAGACTAGAANT	2H	727976918	Linking Germplasm Resources	.	.	.	.	.	yes	.
AVRIG03499	.	chr2H_00090377_728007472-728056451_35409	v1.0	Hordeum vulgare	[T/C]	ANAATGCTTGCCGAGTCATGAGGAAACTGCTCCTCTCCACGTGAGGACAT[A/G]TCCAGTGCTTTCCTCGTGTCTGATCTCAAAATTCTTCACCAACATCACCT	2H	728042880	Imputation	yes	.	.	.	.	.	.
AVRIG03500	.	chr2H_00090431_728425714-728552897_13287	v1.0	Hordeum vulgare	[A/G]	ANTCTCACATCAATGATATGTCGTTCGCAATGAAACTATTTAACCATTAA[T/C]GACATGGGAAGGTTCTTTAGTTATGTTTCTACCAATTGAGAGTAGAATGA	2H	728439000	Imputation	yes	.	.	.	.	.	.
AVRIG03501	.	chr2H_00090450_728639233-728662901_15807	v1.0	Hordeum vulgare	[T/C]	ATGTGCTCCATTTTATGAATATCATCCAGTTTACATGAATTTTGTAGGGT[T/C]AGTTGAAATACGGTTTGAAATGCATACGAATAGTACTAGATGGACGGCNC	2H	728655039	Imputation	yes	.	.	.	.	.	.
AVRIG03502	.	chr2H_00090450_728639233-728662901_16782	v1.0	Hordeum vulgare	[A/C]	AGGAGTCGCTGGGCCGTGCCTTTGTGTTCCATGGAGGATGGTTGTGGTTT[A/C]ATGGTCGATTTATGGAAGAGGAGGATATCTGTACCGGAAGTGGCAGCTNA	2H	728656014	Imputation	yes	.	.	.	.	.	.
AVRIG03503	.	chr2H_00090485_728793229-728849874_38840	v1.0	Hordeum vulgare	[T/C]	GAATGATACCTATCTATTTTGGAAATAAGGAGGTTCCAATAACCTTTTGG[T/C]GCCTACTCATTTGATCAACCTACCGCAGAACAGTGATGTTAAAGAAGCNC	2H	728832068	Imputation	yes	.	.	.	.	.	.
AVRIG03504	.	chr2H_00090542_729125118-729147836_18105	v1.0	Hordeum vulgare	[T/C]	GNCGCCGTGCTGGGCCGCCTCCTCTTCTTGCCCCTCCTCGCGGCAATGAT[A/G]GCGCAAACGAGAAGCACTGCCAGGACAGCCGCGAGAGCAACGGCGACGGT	2H	729143222	Imputation	yes	.	.	.	.	.	.
AVRIG03505	.	chr2H_00090553_729214859-729275823_9783	v1.0	Hordeum vulgare	[T/C]	TNCAAACCATGTTAATCTTAATTCTTGATTCGTGTGGGACTCGGCGGCAT[A/G]CGACGCCTTTGCACTGGTTGCGGTAGGATCGTGTTATTGGACGACTAGGA	2H	729224641	Imputation	yes	.	.	.	.	.	.
AVRIG03506	.	chr2H_00090553_729214859-729275823_21109	v1.0	Hordeum vulgare	[T/C]	CATGCAAATTTTATATCATGATCAAATTCTGTTTCAAGGAACAACAACAA[T/C]ACTACAAGAGGAGCAGAGCAAGTACCTGTTCATAGTAGAGCTGAACTTNA	2H	729235967	Imputation	yes	.	.	.	.	.	.
AVRIG03507	.	chr2H_00090554_729275964-729341936_16091	v1.0	Hordeum vulgare	[A/G]	ATGGAGTCAATGTACGTAATGATACGAAAAAGGAAGAGAAACTCTATCCA[A/G]TGAAGTCACAATACCTTTTTTTCTACTATTTCTTTTAAAGAACTAGCTNC	2H	729292054	Imputation	yes	.	.	.	.	.	.
AVRIG03508	.	chr2H_00090591_729580211-729615557_35077	v1.0	Hordeum vulgare	[T/C]	TACTCGATCGTCATCGCGGGCCATTATTAATCCGCACACGCGACATGCCC[T/C]TACATAGTTAATGGCCGGCCAGTCAGGCCCGTGGCATTGGTAACCACCNG	2H	729615287	Imputation	yes	.	.	.	.	.	.
AVRIG03509	.	chr2H_00090632_729845119-729868564_774	v1.0	Hordeum vulgare	[T/C]	CGCTACACTAACTGGGAATCAGGACCAAGCTGACACTCTCTTTGCACACC[T/C]CTTTCTGCAGATTGGCAAAGAGCAGACCGGCAAGGATGCGGAAGGAAGNA	2H	729845892	Imputation	yes	.	.	.	.	.	.
AVRIG03510	.	chr2H_00090632_729845119-729868564_1134	v1.0	Hordeum vulgare	[T/C]	ANACATACACAAAGGACAAGGGCGGCATGGATAGATAGAACCGATAATAA[A/G]AGAGAGAGAGAGATTGGAAGAACACAAGGGATGGCAGCGGCGAGCTGAGG	2H	729846252	Imputation	yes	.	.	.	.	.	.
AVRIG03511	.	chr2H_00090751_730542345-730570628_2198	v1.0	Hordeum vulgare	[A/G]	GNAGCTAGTTCGAGCGGCAATGCGCTGAACATTGGTGGTGGTTTGAGGAT[T/C]GGTGAAAGGCGCCTGGGTGCTGAACACAGCCTTTCTTTGGATAATGTGGA	2H	730544542	Imputation	yes	.	.	.	.	.	.
AVRIG03512	.	chr2H_00090788_730865206-730918690_10554	v1.0	Hordeum vulgare	[A/G]	ATGAGAAGAATTAGCATACAGTACAAACATGTTACTCTGCTCTAAAAGTT[A/G]GAAGTTAAAACTGACGAGCTAACAACTACAATCAAACTAAGGTTCGATNG	2H	730875759	Imputation	yes	.	.	.	.	.	.
AVRIG03513	.	chr2H_00090788_730865206-730918690_12591	v1.0	Hordeum vulgare	[A/C]	ATATAGATAAAACAATAAACAGTTGGCATGGTAATTCAGACTTAGAAGAA[A/C]CAACCTATCATATATGTATTTCGTCAACTTATGAGTGACATAGCAAATNG	2H	730877796	Imputation	yes	.	.	.	.	.	.
AVRIG03514	.	chr2H_00090788_730865206-730918690_12804	v1.0	Hordeum vulgare	[T/C]	TNCTGGCTCCTGCATAAAAGACATGTCACTCTTAGGATATATATCACCAT[A/G]ATGAGGCCATGGTGTTGACATGTGCACAAAGATATACTCCCTCCATTCAC	2H	730878009	Imputation	yes	.	.	.	.	.	.
AVRIG03515	.	chr2H_00090788_730865206-730918690_17519	v1.0	Hordeum vulgare	[T/G]	CCCATAACTGTTTAGATACTATGCAATCGAAGAAAAGATGTACTGTCTCC[T/G]TACAACTACAAAAAAGGCAGGTATCATCCTCAACAGGTTTGCGTTTTTNC	2H	730882724	Imputation	yes	.	.	.	.	.	.
AVRIG03516	.	chr2H_00090797_731015141-731043340_17921	v1.0	Hordeum vulgare	[T/C]	TNGTGCAAGTTCTGGTCATGTAGTGCAAGTTATGTAATGTGTACAGTCAA[A/G]TAGTGCTTGGGCATTACATTTTTTTTTACATTGAGCATTACATGTTAGAT	2H	731033061	Imputation	yes	.	.	.	.	.	.
AVRIG03517	.	chr2H_00090841_731174392-731188420_1214	v1.0	Hordeum vulgare	[A/G]	TATTTAGGAACAGAGGGAGTAGAAAACTTGCATTTGGTGTGACAGTATAC[A/G]GATGCAACTTTGATACATGCTACTCATACATAATGCTATTCGACAAATNT	2H	731175605	Imputation	yes	.	.	.	.	.	.
AVRIG03518	.	chr2H_00090849_731203827-731216880_775	v1.0	Hordeum vulgare	[A/G]	ATGCTCAAGAAGAGATTCTTCAAGCAAAATCGAGGGCATCTGTTGCAATC[A/G]TTGGTGTCTCAGAAGGCCGACATTGCTGAGAGGATGATCATCCCCTTGNT	2H	731204601	Imputation	yes	.	.	.	.	.	.
AVRIG03519	.	chr2H_00090938_731685824-731729392_2960	v1.0	Hordeum vulgare	[T/C]	AAGTTTTGTGTTCTCATTGACCCCTGTAGATTCAACCGGAGTTATTTTTT[T/C]GGCGATATTTCAACAACCAGCCATCCAAAGGGAAGGTGATCACATTTANG	2H	731688783	Imputation	yes	.	.	.	.	.	.
AVRIG03520	.	chr2H_00090938_731685824-731729392_10279	v1.0	Hordeum vulgare	[A/G]	AAGACAGGTTGACCTTCACCTGTACCTGATCCAGACGCGCGGTTTGCTCG[A/G]ACATCTTGGCGTCGAGTGCCTCCAGGTGAGTCAGTCCCAGGAAACCTCNT	2H	731696102	Imputation	yes	.	.	.	.	.	.
AVRIG03521	.	chr2H_00090938_731685824-731729392_13054	v1.0	Hordeum vulgare	[A/G]	GNTAAGACAGACATCAATTTCCACACCGGGGATCTGACCGTGGAGGAAGG[T/C]GCAAGAGGCCCTGTTATGCTGGCACTCATACCAAAGGATGGGCCGACGGG	2H	731698877	Imputation	yes	.	.	.	.	.	.
AVRIG03522	.	chr2H_00090967_731894876-731937461_5967	v1.0	Hordeum vulgare	[T/C]	TNTTTGTCTTCTCTGGTGGCTTGGTAAGAGCTTTCCTTTTTGCACATTTT[A/G]TTGTTCTAATAATAGCACTCAATATTCATTGATATAAATAGCATGTATTA	2H	731900842	Imputation	yes	.	.	.	.	.	.
AVRIG03523	.	chr2H_00091115_732413657-732427588_10367	v1.0	Hordeum vulgare	[T/G]	ATCTATACCGACCGAGGGTATATATATGTAGAAGGCCGGTACCAAAGAAA[T/G]TAAGTCTAGAGTGTAAAAGGGCTTATAGCCTTATACTGAATAAACACGNG	2H	732424023	Imputation	yes	.	.	.	.	.	.
AVRIG03524	.	chr2H_00091130_732542006-732558736_3338	v1.0	Hordeum vulgare	[A/G]	GGCCAGGAGCAGTCTGTAGGTTCGACCTTTCCTGATAAATTGAAGAGATC[A/G]GAAATGAAGTTAATCTGGGGAAAATGTTTTCACATCGAATTGAAAAACNA	2H	732545343	Imputation	yes	.	.	.	.	.	.
AVRIG03525	.	chr2H_00091155_732669735-732756008_61412	v1.0	Hordeum vulgare	[A/G]	CNTTCCTGGCAGTTTCAAGTAATGCTACAAAAACAAAATAAATACAAGAG[T/C]GAGACGTTAAGGTTGCCAAACAAATAAGAACAAGTAATTTGGAAGTCTAA	2H	732731146	Imputation	yes	.	.	.	.	.	.
AVRIG03526	.	chr2H_00091155_732669735-732756008_62121	v1.0	Hordeum vulgare	[T/C]	CAAAATGGGGTTCAAATGAAAATTTCTCACCAAAGGTGAGTGATAGCCTC[T/C]CGTAGGCTTTTGCAAAAAAGAAAAACTCTTCCAGATAAGTGCGCTACANT	2H	732731855	Imputation	yes	.	.	.	.	.	.
AVRIG03527	.	chr2H_00091155_732669735-732756008_63618	v1.0	Hordeum vulgare	[T/G]	ATAGTACAATGGTAAATGATTTACTTCCAAACATGTAGCTATCTTTGTAA[T/G]TGACCAGTTCAAATATTATTAATGTTGTTTTTAAGTAAGGCAAAACAANA	2H	732733352	Imputation	yes	.	.	.	.	.	.
AVRIG03528	.	chr2H_00091159_732770527-732817922_35766	v1.0	Hordeum vulgare	[A/G]	CCAGCAATGGAAGGCGGAGGATGGGGGGAAACGCAGTGGAGCAGGACGAC[A/G]GACGGCGGGCGGAGCGGCTCTCGCGACTGGCGGCTAGGTCAGGTCGGGNG	2H	732806292	Imputation	yes	.	.	.	.	.	.
AVRIG03529	.	chr2H_00091159_732770527-732817922_38288	v1.0	Hordeum vulgare	[T/C]	GNTGGATATAACAGGAAGAGAATAACATGTTTAAAGGAAATGCTCATCAC[A/G]GAAGTTACTTTCTTGTTTCAAGCAGGGTCAAGGTTTTGGCTACCGAATCC	2H	732808814	Imputation	yes	.	.	.	.	.	.
AVRIG03530	.	chr2H_00091159_732770527-732817922_39219	v1.0	Hordeum vulgare	[T/C]	TNAGTTGTGGATTTCAGATGATTATATGTTTGGATTCATACTAGTTTTGA[A/G]ACCTGCCAAAGCATGCTGGTTGAATTTATAATGTAGAAGAACTAAAATTA	2H	732809745	Imputation	yes	.	.	.	.	.	.
AVRIG03531	.	chr2H_00091300_733659165-733708420_6179	v1.0	Hordeum vulgare	[T/G]	CNTAATTACGCAAGATAGCGGTAGAGCTTCCTATCTACCTTGTCCCTCTC[A/C]AGGAACTCACGCTCAATCAGGGACTCGATCCTTTTCTTGATCACCACCGG	2H	733665343	Imputation	yes	.	.	.	.	.	.
AVRIG03532	.	chr2H_00091300_733659165-733708420_24765	v1.0	Hordeum vulgare	[A/G]	ANAGGAGGAGATGGTGACGGAATTCTTTGGACAATGGTGGGATGTCCCTT[T/C]CCCACGCCCCTGTCACCGCTATAACAAGCGCGTGCCCGCTCCTGGAAACC	2H	733683929	Imputation	yes	.	.	.	.	.	.
AVRIG03533	.	chr2H_00091300_733659165-733708420_26472	v1.0	Hordeum vulgare	[T/C]	GNTTGTTGAATTACAATGTTTACCTGAAGACCTGGCTGCAACCCTGGGTT[A/G]TGTCAAAAGATCTTTGATGGAAACATTGAACAAAGCTGGATCTAAGAAGA	2H	733685636	Imputation	yes	.	.	.	.	.	.
AVRIG03534	.	chr2H_00091300_733659165-733708420_26704	v1.0	Hordeum vulgare	[T/C]	ATCCCTCCTACAAGGTAAATCTTTTGTTATCATTGATCCTTTTGAACTTG[T/C]ATCTCAAACTGTTAAATTATATCTGTGTGTTGGCAATTCTGAAAAAGANG	2H	733685868	Imputation	yes	.	.	.	.	.	.
AVRIG03535	.	chr2H_00091300_733659165-733708420_30211	v1.0	Hordeum vulgare	[T/C]	GNGTTCCTATGGCTATGCATTTACAACAAGATCCTTACCATAGATAATCT[A/G]GCTAAAATGAGGGAGTTGGCTGATGTAATATGTTTATTTTGTGGTGATAA	2H	733689375	Imputation	yes	.	.	.	.	.	.
AVRIG03536	.	chr2H_00091300_733659165-733708420_30954	v1.0	Hordeum vulgare	[A/G]	GNAGGTTTTAAATTTACTAGTGTATCTTATCGGACATGAATGATTTTCAG[T/C]ATGAAACAAAACAAACAGGGCCAAGGATAGTCACTGATGGATGGATGTAA	2H	733690118	Imputation	yes	.	.	.	.	.	.
AVRIG03537	.	chr2H_00091328_733913467-733918591_4441	v1.0	Hordeum vulgare	[T/C]	TNTCTTTTTGTATCTTTTGCTTGGTTCTTTGTATCCGCCTTCATTTGTCT[A/G]CCATTTTTCAGAATGGATACTCCTCCATCATAATGTGTTCCGTTTTGAGT	2H	733917907	Imputation	yes	.	.	.	.	.	.
AVRIG03538	.	chr2H_00091329_733919318-733935066_5213	v1.0	Hordeum vulgare	[T/C]	TNTTTCTTCAAACATTAGAGCTCTGTGTACTTCTCATTCTAGAGATGTTT[A/G]CTATGAAATCTGGAGTGGGAGCTCCTCAGTTTGAATAGAATCTGTCACTA	2H	733924530	Imputation	yes	.	.	.	.	.	.
AVRIG03539	.	chr2H_00091376_734113017-734134631_14396	v1.0	Hordeum vulgare	[T/C]	CNAGACCGCCTGATGGTTGGGAGGACTACAGTTATTGTTGCACACCGTCT[A/G]TGTACTATCAGAAATGTGAACATGATCGCAGTGCTACAACAGGGCCAAGT	2H	734127412	Imputation	yes	.	.	.	.	.	.
AVRIG03540	.	chr2H_00091376_734113017-734134631_15523	v1.0	Hordeum vulgare	[A/G]	GNCTGAATCAAAAAAAATATTGAAATGATGCTTCATGTTTTTAGTATTGT[T/C]AGTTGTATGGAAAATATACCACAAATGCAACTGGATATGGTCTAAACTTT	2H	734128539	Imputation	yes	.	.	.	.	.	.
AVRIG03541	.	chr2H_00091448_734429433-734507864_30271	v1.0	Hordeum vulgare	[A/C]	ANAAGCAAAAGACACGGATGGCAACACACTACATGTGCCACCATAGGATC[T/G]ATGACTAATATTCCCAAACCCCAATGCCATACAACAGATTGAAAAGCTAC	2H	734459703	Imputation	yes	.	.	.	.	.	.
AVRIG03542	.	chr2H_00091448_734429433-734507864_30930	v1.0	Hordeum vulgare	[T/G]	ATACTGTAGTGGCGGTGTCTCAACTTCAGGGCATCTAGATCGACGCATGT[T/G]TTCCATGTACAAGCAAGGTGAAAAATGAGTTTTTTTACGGTACCTTATNC	2H	734460362	Imputation	yes	.	.	.	.	.	.
AVRIG03543	.	chr2H_00091476_734650979-734660257_8414	v1.0	Hordeum vulgare	[A/G]	ACCTCAGACGCAGCTTCTGCTCACCCAAGATTCCTACTTCGAGCACCTAA[A/G]CCAGGATATGAAGTTGTCGGGGTTGTCAACGAAAAGCTAGAATCTACTNT	2H	734659392	Imputation	yes	.	.	.	.	.	.
AVRIG03544	.	chr2H_00091483_734694317-734731297_30062	v1.0	Hordeum vulgare	[A/C]	CGTCAGAACACCATATCCAGCTACCCAGCTAGACATGGCACTCCCGAATC[A/C]TGTCGTAACCATTCGAACCGCAAGCCCTTCCTAAGCGCCACTCACTTGNA	2H	734724378	Imputation	yes	.	.	.	.	.	.
AVRIG03545	.	chr2H_00091550_734849336-734877306_11457	v1.0	Hordeum vulgare	[T/G]	GNAAACACTCTAAAATCCTACTGATACTGTTGGTTGCCACCCAGAGTTCT[A/C]CCAAATACTTCACTGTGCAAAGCTCTATCCCCTCGATGCACACTTTTAAA	2H	734860792	Imputation	yes	.	.	.	.	.	.
AVRIG03546	.	chr2H_00091618_735110352-735120950_9519	v1.0	Hordeum vulgare	[A/G]	TGATGGATCTTCCATTACGCAAGCACAGGCAGTTAACCCTGTCAAGTACC[A/G]CGATTCACAACGCCGTCATAAAACAACAGATTAGATATTGATAATTTTNA	2H	735119870	Imputation	yes	.	.	.	.	.	.
AVRIG03547	.	chr2H_00091626_735188709-735220652_15066	v1.0	Hordeum vulgare	[A/G]	GNACCGGATATGAGGCCGATCATGACAGGTCTCTTGATCAGCACGAGGTT[T/C]GGCTTAGCCCCGAGCCTTCAGAAACAACTGGTTGTTCTTTTGTTGCAACT	2H	735203774	Imputation	yes	.	.	.	.	.	.
AVRIG03548	.	chr2H_00091643_735292884-735306538_9497	v1.0	Hordeum vulgare	[A/G]	TNTGCAGGTAGTTGATGGATCCACAGTGTGAATTCTTCCATGTAAACTTG[T/C]GAAGGTAAATGCCGTTTCGTTTCATTATCTCCTAACCTTGAGTACAAGAG	2H	735302380	Imputation	yes	.	.	.	.	.	.
AVRIG03549	.	chr2H_00091665_735373209-735425359_7161	v1.0	Hordeum vulgare	[T/C]	TTGCAGCTCAAATAAAATGACAAGCGACGAGACATCACATAATAATACTG[T/C]AATACTAGATGATTGCTTATCCATTTAACATACTCCCAAGAAGGCAGANA	2H	735380369	Imputation	yes	.	.	.	.	.	.
AVRIG03550	.	chr2H_00091712_735884732-735921863_2019	v1.0	Hordeum vulgare	[T/C]	ANATTAACAGAGGGAGATTGCACAACAAAGCGGCACCCTTACAAGAAACA[A/G]CAAGAATCCGCAAGTTTAATTACATGGCATGCACTGAAAGAACCAGACAC	2H	735886750	Imputation	yes	.	.	.	.	.	.
AVRIG03551	.	chr2H_00091712_735884732-735921863_2461	v1.0	Hordeum vulgare	[A/G]	GCTAGAGAGCTGTGTGGAATTCTTCCTGAGCTTGATTGGCTAGCGGAATT[A/G]TGCTCTGAAGCCTGAAGTTCAAGCTGCAGCTGTTGCTTCTAGTCGTGANT	2H	735887192	Imputation	yes	.	.	.	.	yes	.
AVRIG03552	.	chr2H_00091712_735884732-735921863_2528	v1.0	Hordeum vulgare	[T/C]	GNTCAAGCTGCAGCTGTTGCTTCTAGTCGTGAGTGGTCACAGCGATCACC[A/G]AGGCCCGATTTATACACGGCGTGGTGGCGTCGGCCAGCCTCACCGGACAC	2H	735887259	Linking Germplasm Resources	.	.	.	.	.	yes	.
AVRIG03553	.	chr2H_00091747_736038725-736053008_2784	v1.0	Hordeum vulgare	[T/C]	TGACAGAGTAAGTAGTTCTCAAGTTTTTGGTGTAAGCATTTCTTGTTTCT[T/C]GGTTGTTCTTGGTTTGGTTGACGAAGAAGCTCACGGCAACGTACGCGANT	2H	736041508	Linking Germplasm Resources	.	.	.	.	.	yes	.
AVRIG03554	.	chr2H_00091793_736228208-736250433_16038	v1.0	Hordeum vulgare	[T/C]	ANAACACCACCCTACATCCTCAAACCCTACAAGTAACACGCTGGACGACG[A/G]ATCGTAAGAGGGAGGAGGACCTGTTCTTCCTCTACCTTCGTCTCCCTTCC	2H	736244245	Imputation	yes	.	.	.	.	.	.
AVRIG03555	.	chr2H_00091799_736361935-736415692_4764	v1.0	Hordeum vulgare	[A/G]	TNTTTTGCATGCATTCATATGTTTGTAGCTTAACCAGATGGTCAGCCGTA[T/C]GTTATACCCTGACAAACATATATACAGGGAGCGACGGGCGCGGCGTGAGA	2H	736366698	Imputation	yes	.	.	.	.	.	.
AVRIG03556	.	chr2H_00091799_736361935-736415692_7724	v1.0	Hordeum vulgare	[T/G]	ANACAGTTCATATAACTTCACCCAGCTCGCTTTCCCCAACGAACTCGTCA[A/C]GCGGTAACGAGTAAAATGCTCTTTTAATGGCACGATATTCATTAATCTAC	2H	736369658	Imputation	yes	.	.	.	.	.	.
AVRIG03557	.	chr2H_00091799_736361935-736415692_41102	v1.0	Hordeum vulgare	[T/C]	CGTACTATACTAATACTATGTGTCGAGGTCAGGATCCGTAGAATGCAATT[T/C]TGTCTTGGACGCTTCAAGACAAATATATACGGCACAATTCTTGTATAGNT	2H	736403036	Imputation	yes	.	.	.	.	.	.
AVRIG03558	.	chr2H_00091877_736748618-736756802_917	v1.0	Hordeum vulgare	[T/G]	ANCTCACTTTTCTGCTGCCATGGCAGGATGAGCCTTATGCATGCCCTGTG[A/C]TATTATGCAGCAGTTAACACCAGCTCAGGACGGACCAAAATTGGCTGGAG	2H	736749534	Imputation	yes	.	.	.	.	.	.
AVRIG03559	.	chr2H_00091877_736748618-736756802_1109	v1.0	Hordeum vulgare	[A/G]	TGTGCACATTTCGCATCAACAGCCAGGTCGACCGACAGGATGTTGGTGCC[A/G]TAGAAGGGCTTAGACATGCACTCAACCACTATTGCCTTGGCCACGTCANC	2H	736749726	Imputation	yes	.	.	.	.	.	.
AVRIG03560	.	chr2H_00091877_736748618-736756802_7633	v1.0	Hordeum vulgare	[T/C]	GGTCTGAGGGCGCTATTGTCGTTGATTCCAAGGCCTGAACTATGAGAGTA[T/C]CCCTGCCTGCCAGTCATAATCATTTCTGAAGTTAGGGACAGAGCACCANG	2H	736756250	Imputation	yes	.	.	.	.	.	.
AVRIG03561	.	chr2H_00091905_737021447-737034931_4583	v1.0	Hordeum vulgare	[T/G]	CCGCAAACATTTTACTTTTCCCAACAAGGTTTGGGCCGGCAGGAAAAGGC[T/G]ATTCCGCCCAGAGATTTTGTTGCACCTAATCTTGGCAAAAATCCACCCNA	2H	737026029	Imputation	yes	.	.	.	.	.	.
AVRIG03562	.	chr2H_00091905_737021447-737034931_9004	v1.0	Hordeum vulgare	[T/G]	GGCTTTGTTGTAAAAAAAATGAAAAAAAATGGAAAGCATACCTACCAGAG[T/G]TAACATACAAAAATGACCAAATACGACAAGCTAAATTGCCTTGCACCTNA	2H	737030450	Imputation	yes	.	.	.	.	.	.
AVRIG03563	.	chr2H_00091905_737021447-737034931_10570	v1.0	Hordeum vulgare	[T/C]	TNTATGCCACTCATTAAGTTGGTCAAATTGACGACCTTAGTACATGTGCC[A/G]GACTTGTAAACTGAGACGGAGGAAGTAGCATATAATCTGAGGCGCCATCC	2H	737032016	Imputation	yes	.	.	.	.	.	.
AVRIG03564	.	chr2H_00092058_737638031-737647982_57	v1.0	Hordeum vulgare	[T/C]	CTACTCATCATAACCGCTGAATTTGCTACTATCTGTGTAGTGCTACTTAC[T/C]TAGCAGGTCGAGTACACGCTGCTAAACTGTTTATTTAAGACAACATCANG	2H	737638087	Imputation	yes	.	.	.	.	.	.
AVRIG03565	.	chr2H_00092058_737638031-737647982_1649	v1.0	Hordeum vulgare	[T/C]	GNTGATTAATGTGTATCAATATTAGAACTTTTTGTGACCTTCTGATGGAC[A/G]TCCTTCAAATGCATAGCTTGAACAGGCACACACGAACATTCTTGTGAATT	2H	737639679	Imputation	yes	.	.	.	.	.	.
AVRIG03566	.	chr2H_00092058_737638031-737647982_3845	v1.0	Hordeum vulgare	[T/C]	TCTGGTTTCTTGTAGTCCTGGAACTTGGTCTTTATCTCTTCGAGCTCAGC[T/C]TCCTTTTGTTGCAGGAGTTCCTTTATAGCCGACATCTGGTCAGGGCCTNA	2H	737641875	Imputation	yes	.	.	.	.	.	.
AVRIG03567	.	chr2H_00092058_737638031-737647982_6661	v1.0	Hordeum vulgare	[A/G]	GGATCTCTTAATGGCCCATCACATGATAGCTCCCTTGTGCTTCCATCTAT[A/G]TATGCCTCGACGGCGAAAATGACCTGATTCAACTGAACGAACCAATCANT	2H	737644691	Imputation	yes	.	.	.	.	.	.
AVRIG03568	.	chr2H_00092058_737638031-737647982_8563	v1.0	Hordeum vulgare	[T/G]	TNTTGTGGCAAAGCAAAAAAGGAATCTACGCAGATAACAAAACGTAGCAA[A/C]AAAAGAGTCTTTGGGACAATTTAATTTAAACGGAAGGCAACCTGTACATT	2H	737646593	Imputation	yes	.	.	.	.	.	.
AVRIG03569	.	chr2H_00092141_738034740-738061853_18535	v1.0	Hordeum vulgare	[T/G]	TTGGAGCCGAGTCAGCCGAGCATGTGATCAACGTGCTCGTGTAGGATTCG[T/G]GAGGAGCCCTTCACGGCGAAGAGAAAAATGATATGATTGATTAATTTTNT	2H	738053274	Imputation	yes	.	.	.	.	.	.
AVRIG03570	.	chr2H_00092172_738320551-738345800_2118	v1.0	Hordeum vulgare	[T/G]	ANCTGCAGCCCAAGTTCATGCCCAGCCATTGCCTCAGGCTGTTCATCAGC[A/C]GATGCCATATCGTCATGATGGTGGTTCCTCATACCAACCCTATGGACAGC	2H	738322668	Imputation	yes	.	.	.	.	.	.
AVRIG03571	.	chr2H_00092172_738320551-738345800_5660	v1.0	Hordeum vulgare	[T/C]	ANATCAACATGAAGTTCTACCACAAAAGTTCTACAACAATTAATAACATC[A/G]ACATATAGGTAAATAAATGGCAGACAACTAATTAGAGTTCCGTTTTTCCA	2H	738326210	Imputation	yes	.	.	.	.	.	.
AVRIG03572	.	chr2H_00092229_738607043-738613586_5098	v1.0	Hordeum vulgare	[A/C]	GCTAGGACTGCACAAATTAAAGCTAGGAAGCAAGCAATGGCATCTGTGGC[A/C]GTGCTTGTGCCGTGGCTAGCATGGCTCGCCGTCTCTTTCCTCGCCGTCNA	2H	738612140	Imputation	yes	.	.	.	.	.	.
AVRIG03573	.	chr2H_00092317_739131382-739156928_11744	v1.0	Hordeum vulgare	[A/G]	TGGCTTGACGGAGTCGTGGGGTCCTCGACGCTCTTTGACTTGCAATGGCC[A/G]TTGGCGAGCATGGTGACCTGACGGAGGTGGGAGATCTCGACCACGACGNT	2H	739143125	Imputation	yes	.	.	.	.	.	.
AVRIG03574	.	chr2H_00092317_739131382-739156928_12147	v1.0	Hordeum vulgare	[A/C]	CAGGTCCCTCTGCACACATTGCCAGGTAAGCTTGTTATTTCTGCTGAAAG[A/C]AAGTAATTAATATGACAATGGACAAGGCAACTCTGTGCAAGAAGGGGANC	2H	739143528	Imputation	yes	.	.	.	.	.	.
AVRIG03575	.	chr2H_00092335_739237649-739299514_8239	v1.0	Hordeum vulgare	[A/G]	TNAGCAATATGTATATTGTGATACTGATTGTATATAGTTGTGTAAATGAT[T/C]GGAAAATTTATTTTGAGTTTCTTGTTCTTGTATGTTCTGTTATTTTGTAT	2H	739245887	Imputation	yes	.	.	.	.	.	.
AVRIG03576	.	chr2H_00092335_739237649-739299514_9127	v1.0	Hordeum vulgare	[A/C]	TNTCCCCGAGTGCCGAATTGAATTTCTTCATGCTTTTTTTCACCGAGTTA[T/G]TACTTCGTATCTCATATGGTAACTCTCTTGGCACAGCTTGATCACTCAAC	2H	739246775	Imputation	yes	.	.	.	.	.	.
AVRIG03577	.	chr2H_00092347_739336417-739347990_6111	v1.0	Hordeum vulgare	[A/G]	ANGAGACGGCACGGAACAAGTTCCAAACAGCACCCCATTTTCTCCTCCTT[T/C]TCAAAAAGTGAGAGCAGAGCTCCAAATTAAGACAGTACAGTCAAGTCCAA	2H	739342527	Imputation	yes	.	.	.	.	.	.
AVRIG03578	.	chr2H_00092396_739581397-739598550_513	v1.0	Hordeum vulgare	[A/G]	CNCTCTGTCCTTTGCCACATTGGCATGGTGAGAACAACAATAGTAGTATT[T/C]AGATAAGGAAAGGGAGAAGGCCAGGATATAAAGTGAAGTTGTAGATAGAG	2H	739581909	Imputation	yes	.	.	.	.	.	.
AVRIG03579	.	chr2H_00092396_739581397-739598550_6594	v1.0	Hordeum vulgare	[T/G]	TNCTTCAGAAGCATACACATCCTTGCATGAACAATTTAGACCGACTTGAT[A/C]CAGTTTGCTCGCTGATCTCTCTGTTCATTATCTCATATTGTTTCATTTCC	2H	739587990	Imputation	yes	.	.	.	.	.	.
AVRIG03580	.	chr2H_00092503_739984193-740003253_10315	v1.0	Hordeum vulgare	[A/G]	TTAAAATATTCAACAAGTCAGCAAGGAATATACATAGTGAAATGTACTAA[A/G]CAATTAAAACTAGTCTTCTAATATTTACTATGTCCCGACGACGCGTGTNG	2H	739994507	Imputation	yes	.	.	.	.	.	.
AVRIG03581	.	chr2H_00092507_740028464-740042818_6110	v1.0	Hordeum vulgare	[A/C]	GNCGAAGCTCTGCCATATGTCCGTACTGTTTTCCCTTTTTTTTTCACAAA[T/G]ACGCAAAGATTGCGTGTCATTTCATTGATAGGAACAAACAGATGGGGGTT	2H	740034573	Imputation	yes	.	.	.	.	.	.
AVRIG03582	.	chr2H_00092508_740043297-740049808_2339	v1.0	Hordeum vulgare	[T/C]	CTAGCAAAACAGTATGCAACGTTGTTATAACTTATAAGTATGCAACCAAG[T/C]TCTGTTAAATAATGTGTTAGCTTCTATTAACATGTATTCCCTTCGTCCNA	2H	740045635	Imputation	yes	.	.	.	.	.	.
AVRIG03583	.	chr2H_00092516_740140455-740152021_9575	v1.0	Hordeum vulgare	[A/G]	AGCCCCGAGCGGAGGGACGAATGAGGCCGGGAACTGACTGAACAGGCGCA[A/G]TGTTTTCCCCTATGATAGATTTATCCATCTCAAGAAATCGTTAGGCATNC	2H	740150029	Imputation	yes	.	.	.	.	.	.
AVRIG03584	.	chr2H_00092603_740664914-740688212_15872	v1.0	Hordeum vulgare	[T/G]	TCAAGTCTTACGTAGACCTACGATAACAACACCTACGATCACACTTCACA[T/G]ATTTGGCCCACAATATATAGTCCGCCGACGGCCATCTCTCATTTGCCANC	2H	740680785	Imputation	yes	.	.	.	.	.	.
AVRIG03585	.	chr2H_00092603_740664914-740688212_22750	v1.0	Hordeum vulgare	[T/C]	TNGAGCCCAGTGTCGTGGGAACAAGGACCTAGCATCGGGGTTACTCGGAT[A/G]TCATGCAACTGTCCTCATAGGTGCGCATATACCTCCAACCATTGCTCCAA	2H	740687663	Imputation	yes	.	.	.	.	.	.
AVRIG03586	.	chr2H_00092604_740688598-740712159_142	v1.0	Hordeum vulgare	[T/C]	AGTTTAACTAAGTACTACTATAACGCAAAATAAACACTAGAATAGACAAA[T/C]AAATAAACTAAAAAAGATTAATGTGATGTTTAGATGAGCAAAGTGATGNC	2H	740688739	Imputation	yes	.	.	.	.	.	.
AVRIG03587	.	chr2H_00092604_740688598-740712159_1254	v1.0	Hordeum vulgare	[T/C]	TCCTTTGATTATGTTGAACCGTCTTGGCCAGTCAAGCATGGATTTCCTTT[T/C]GTTATCTGCCAAGAACAGGATGTGTAAATACAAGTAGGTCGTCTAGTANG	2H	740689851	Imputation	yes	.	.	.	.	.	.
AVRIG03588	.	chr2H_00092604_740688598-740712159_1310	v1.0	Hordeum vulgare	[A/G]	CNGCCAAGAACAGGATGTGTAAATACAAGTAGGTCGTCTAGTAAGCTGTT[T/C]AGGCAAGTAAATTTGCTTGGTTAATTCAAGATTGCTTTCTAGAGTATGGG	2H	740689907	Imputation	yes	.	.	.	.	.	.
AVRIG03589	.	chr2H_00092628_740806874-740814558_655	v1.0	Hordeum vulgare	[A/G]	CCATGGCGACTCCAGAACAAGGGCCGGTTCCTTTCGTGGACACCCTGCTT[A/G]CCGGCACAAACCTCGTGCCCTCGCCGCGGCAGCAGCGGGAGGAAGAGCNT	2H	740807528	Imputation	yes	.	.	.	.	.	.
AVRIG03590	.	chr2H_00092634_740888969-740898729_3883	v1.0	Hordeum vulgare	[A/G]	TGATTCCATCAGAAGTAAAAAAAGGTATCATCAAAAATATTAATCGAGCC[A/G]TGAAGCATCACAAGCACCTAATCCCCAAATGTAGAAGTTCGACCAGTTNC	2H	740892851	Imputation	yes	.	.	.	.	.	.
AVRIG03591	.	chr2H_00092635_740899478-740909469_6177	v1.0	Hordeum vulgare	[T/C]	GNTGTCCACGAAAGGAACCGGCCCTTGTTCTGGAGTCGCCATGGAAGACA[A/G]GGTCGGCATGCTCTTCTACTTATCTACTATGCGCCACAAAAAATATCTAC	2H	740905654	Imputation	yes	.	.	.	.	.	.
AVRIG03592	.	chr2H_00092636_740909642-740976912_5016	v1.0	Hordeum vulgare	[T/C]	CNTGATAAGTTCGTCTATGTCAGGAACAGAAGCTTTGACCAATGCAGAGC[A/G]GAGTGCAGCCGCAGTTGTGTTTGCACTGCATATGCTTATGCTAACCTGCA	2H	740914657	Imputation	yes	.	.	.	.	.	.
AVRIG03593	.	chr2H_00092636_740909642-740976912_60953	v1.0	Hordeum vulgare	[A/C]	TCTTGTATGTCAAGAACAGAAGCTTTGACCAATGTGAAGCAGAGTGTAGC[A/C]GCAATTGCATTTGCACCGCGTATGCTTATGCGAACATGAAAAATGGCANC	2H	740970594	Imputation	yes	.	.	.	.	.	.
AVRIG03594	.	chr2H_00092636_740909642-740976912_62156	v1.0	Hordeum vulgare	[A/G]	CNTTCCTTTTTGGTATGTTCTGTTCTTATGGTCATGTCTCGCAAAACATT[T/C]TTATAATCATTGAATCCATGATGGTTGTTAATGATTTTAATTTTGCACGT	2H	740971797	Imputation	yes	.	.	.	.	.	.
AVRIG03595	.	chr2H_00092806_741973649-741984529_4493	v1.0	Hordeum vulgare	[T/C]	CATAGACGAGAGTTCCTCTTGTGTCTCGTATATTTTGTTCCATGTGTTGT[T/C]GGTTTGAGTTCAGGTGCCTTTCGTTTACTTTCAGTTTCATTTCGCAGANA	2H	741978141	Imputation	yes	.	.	.	.	.	.
AVRIG03596	.	chr2H_00092806_741973649-741984529_5494	v1.0	Hordeum vulgare	[T/C]	CATTTCCAGTGAAGTTTAAGTGGTTTTTGAAACGACAGAATGAGGATGGA[T/C]TGTGGTAGCATGTTTCAAGGAAAAAAATATCTTTGCAACCAAATTTTANT	2H	741979142	Imputation	yes	.	.	.	.	.	.
AVRIG03597	.	chr2H_00092890_742263823-742305277_7527	v1.0	Hordeum vulgare	[T/C]	GNATCGCCCGGGCGTGGGAACTGGGTGATGCAGTTCCATATGACGAGGTC[A/G]CGGTTGGGGAGCTAGAACGGGGTGAAAACAAGATGAAGAAAAAATTGAAA	2H	742271349	Imputation	yes	.	.	.	.	.	.
AVRIG03598	.	chr2H_00092890_742263823-742305277_18966	v1.0	Hordeum vulgare	[A/G]	CCCAGTTCTTAGACAAAGAAAAAAATTAGACCGTGAATAGTACCAAACAC[A/G]TACTGTTCATTACAAAATTGAGTTGTGTACTATTCACAGTCAGATTTGNC	2H	742282788	Imputation	yes	.	.	.	.	.	.
AVRIG03599	.	chr2H_00092890_742263823-742305277_19312	v1.0	Hordeum vulgare	[A/G]	ANATCTATAGGGCCATACGTTGCCCTTCGGTGTGAGCAAGATTGCCAACT[T/C]TTGTTTAGGTTAGGTCTGCTTATGCGAAGCGTGACATACCTGCCACACAG	2H	742283134	Imputation	yes	.	.	.	.	.	.
AVRIG03600	.	chr2H_00093015_742844789-742864943_8346	v1.0	Hordeum vulgare	[T/C]	CTGTGTCATTATTGCTGTGTCATGCCCCTCTTGCTCAATTGCCTGTAAAT[T/C]GATTGAACAGTTTTTGGAGTGTTGAAATGGAGATATTTTATGAAAAATNT	2H	742853134	Imputation	yes	.	.	.	.	.	.
AVRIG03601	.	chr2H_00093015_742844789-742864943_8348	v1.0	Hordeum vulgare	[T/C]	GNGTCATTATTGCTGTGTCATGCCCCTCTTGCTCAATTGCCTGTAAATCG[A/G]TTGAACAGTTTTTGGAGTGTTGAAATGGAGATATTTTATGAAAAATATAT	2H	742853136	Imputation	yes	.	.	.	.	.	.
AVRIG03602	.	chr2H_00093024_742892727-742900097_4288	v1.0	Hordeum vulgare	[T/G]	CNCCACGAAATGTAATTTTGAAAAACTTTCTTCATCAAGTGATCAATTGT[A/C]TGGCGTTCTATCTGCAAGGCATATTAGAAGGTCATGAATCAATTTAATAT	2H	742897014	Imputation	yes	.	.	.	.	.	.
AVRIG03603	.	chr2H_00093048_743129254-743144506_10455	v1.0	Hordeum vulgare	[T/G]	ANACCAACTCGTATCCTTTTATATTTTACTCGTGCAGCTTAAACTTATAT[A/C]GCTTAAATACAATAAACCCATCATATTATTTCCTTTCAGTTGATTTCTAC	2H	743139708	Linking Germplasm Resources	.	.	.	.	.	yes	.
AVRIG03604	.	chr2H_00093053_743161059-743177149_10973	v1.0	Hordeum vulgare	[A/G]	ANCCACATTTTTGCTAGTTAGATCTGTATCTGAATGTAGTCCATATTGTT[T/C]CCTCCCCTCTTCACTCTATAAGCTCAAATGTCTGACTGCAGGAAGGGAAT	2H	743172031	Imputation	yes	.	.	.	.	.	.
AVRIG03605	.	chr2H_00093054_743177286-743182830_4370	v1.0	Hordeum vulgare	[A/C]	CNTTTACCTATGCCTGGGGATTTCACAGCATGTGAGTTAGCTTGCACATT[T/G]ACAGAGTGCAAAAACTGAAAGACAAAAATCTGCTATTTTACAGTCACCCA	2H	743181655	Imputation	yes	.	.	.	.	.	.
AVRIG03606	.	chr2H_00093106_743647848-743655176_1586	v1.0	Hordeum vulgare	[T/C]	TNACATGCTTGCCATAGAAAAGTGATGGATGTTCCTTCATCTTTTTAGAG[A/G]GTCACTTTTTTCATCGTGATGGAGGTTAACAATACTGTATTTTTCATGTT	2H	743649433	Imputation	yes	.	.	.	.	.	.
AVRIG03607	.	chr2H_00093140_743751543-743763944_6949	v1.0	Hordeum vulgare	[A/C]	TNCACGACTCCATGGAGCCAAAAGATCAACGGCGGCTAAGCGAGTTGGCT[T/G]CCTGCCACGGCGCCAGAAGAGCGTGCCGCAGTCTGCTTATTATTAGATTC	2H	743758491	Imputation	yes	.	.	.	.	.	.
AVRIG03608	.	chr2H_00093140_743751543-743763944_7408	v1.0	Hordeum vulgare	[T/C]	TNAGGATCTTTGAATTCACCAAACACAATTAACCGGGTCAGCTCAGCTTT[A/G]TTAGGGAAATCCACTCTGAAGTTGCCTTCACCCAGATCAAGAACATCCCA	2H	743758950	Imputation	yes	.	.	.	.	.	.
AVRIG03609	.	chr2H_00093140_743751543-743763944_9223	v1.0	Hordeum vulgare	[A/C]	AGCATACCATGCACTTCGGAGGTGGTCTTATTTGTGGTGTCCTTGCTTAC[A/C]TTGTACCAGATGATCTTGGACCGGTATTTCTCCGGAGCCCACGTTGCCNT	2H	743760765	Imputation	yes	.	.	.	.	.	.
AVRIG03610	.	chr2H_00093181_743933683-743992792_56106	v1.0	Hordeum vulgare	[T/C]	GAGCTCGGCTCATCCATAGGCGACTTGTGTCAGCCTTCGATTCCTCTCCT[T/C]GTCCTATGGGTGCTACTTTCGTCGACGGGTAGGCCCTCTCCCAACAACNT	2H	743989788	Imputation	yes	.	.	.	.	.	.
AVRIG03611	.	chr2H_00093256_744387598-744418928_1887	v1.0	Hordeum vulgare	[T/C]	ATTCATTCGTTTTTCTTTCTCTCTCTCTTCATCAATCACGTCTAAGTGAA[T/C]AGACTTATGAGGAAAAAATGAGGAATGTGACTGTACGATGAATAAATANA	2H	744389484	Imputation	yes	.	.	.	.	.	.
AVRIG03612	.	chr2H_00093294_744575128-744584353_1405	v1.0	Hordeum vulgare	[T/C]	CNGTAGAAACCAACAGCTCCGCGCTCTTACACTACCTTTACACTCGAACG[A/G]GAAAACCAAAATTCTGGAACACACTGGTTTTTCCTCCTCGTCCTGCCATG	2H	744576532	Imputation	yes	.	.	.	.	.	.
AVRIG03613	.	chr2H_00093304_744597822-744611566_11965	v1.0	Hordeum vulgare	[A/C]	GNAATCCATACATAGAAACATCCGCAGGTCTTAGATAAAGAAAGCTTTTA[T/G]TAAAGTCTCATCCTACTGTTGAGCAATTGAAAATCAAGCGACACCAATAC	2H	744609786	Imputation	yes	.	.	.	.	.	.
AVRIG03614	.	chr2H_00093311_744649062-744665350_7350	v1.0	Hordeum vulgare	[A/G]	TTTTTGTCGTACGTCATGGCTTTTTTGCAAAAAAAACCTTGAGGTTTATC[A/G]AAATCAACCCGCGGTCCTCCCTGAATCTAGGGCTCGTCTACATGCGTGNG	2H	744656411	Imputation	yes	.	.	.	.	.	.
AVRIG03615	.	chr2H_00093353_744942457-744971435_8140	v1.0	Hordeum vulgare	[T/C]	CNATTGTTTGAAATATCTGAGAAAATTTTACAAAGATGTGGTGGAGTGCC[A/G]TTGGCTATCATTACAATAGGTAGCTTGCTGTCCAGTAAAACAGAAAGATC	2H	744950596	Imputation	yes	.	.	.	.	.	.
AVRIG03616	.	chr2H_00093356_744989914-745037230_13592	v1.0	Hordeum vulgare	[A/G]	ATCTGTGAGGAAGATACATTGGATACACATTTGGATCAGTGTAAATTATA[A/G]TCAGTTAAAACATTTGAGGCAGTAAGATACAGTCTGTTAGCAATCATGNT	2H	745003505	Imputation	yes	.	.	.	.	.	.
AVRIG03617	.	chr2H_00093401_745229729-745245141_2162	v1.0	Hordeum vulgare	[A/G]	ANTTTTAGTATGCATTGCTGTCACTATCTGATTTTGAATGGTGTCTTCTG[T/C]AAACAATGATTTGATTCTGCACTTCGCTGCTGCAGTGTCTGCTCTTGTGC	2H	745231890	Imputation	yes	.	.	.	.	.	.
AVRIG03618	.	chr2H_00093405_745330427-745337047_4006	v1.0	Hordeum vulgare	[A/G]	GNTGAGACCGACATGCTCTGACATTGCAGTTGCTCTTCATTTTTTCCTGC[T/C]TGGGTGATGAGGTGGTGTTGCACAATATGTCGAGCACTGCTGTTACATAG	2H	745334432	Imputation	yes	.	.	.	.	.	.
AVRIG03619	.	chr2H_00093577_746374501-746379783_3296	v1.0	Hordeum vulgare	[T/C]	CNCTTTCAGATCCATCTGCTGAGATGAGACGGCTTTGATTATGTCCTCGA[A/G]TACCCATTTGGCATGGGTTTCCCCGACTCTCACCCAACATCTGAAACCGA	2H	746377796	Imputation	yes	.	.	.	.	.	.
AVRIG03620	.	chr2H_00093577_746374501-746379783_3968	v1.0	Hordeum vulgare	[T/C]	ANTTTCCCTCCTCACCTGAGTAGTAGGATCGCGGATGCCGTACCTAACCC[A/G]CCTTTCGCTCACCTCTTGAGCCCTTACTTTGAGCTCCTTGATCTTTGTGG	2H	746378468	Imputation	yes	.	.	.	.	.	.
AVRIG03621	.	chr2H_00093632_746658902-746672702_4562	v1.0	Hordeum vulgare	[T/C]	TNCTGCTGCTTGACTGTCGAGATGGCAACATGCCCATCGGTCCGGACGGC[A/G]TGTTTGCACTCTCGAGGCGCGTTGTTTGCGCGGAGCTTAGCGGAAGGGAC	2H	746663463	Imputation	yes	.	.	.	.	.	.
AVRIG03622	.	chr2H_00093642_746714541-746755275_32364	v1.0	Hordeum vulgare	[T/G]	GTAAAAAGGATTATGGAATATAGAACGTTTCACAGCTGCCTCTCCATGTA[T/G]GTCGACACAAAAGCATGGCAGAGATGGTAAATTAAGCAAAATCAAAACNA	2H	746746904	Imputation	yes	.	.	.	.	.	.
AVRIG03623	.	chr2H_00093642_746714541-746755275_32805	v1.0	Hordeum vulgare	[A/G]	CNCAGTAACCGTACAGCTTCCTGTGGTGAATAACATAATTGCACAAGTCA[T/C]GTGGCTACACATCTGACTGTACAGCAGCAAGTGACTACTAATATAACGAC	2H	746747345	Imputation	yes	.	.	.	.	.	.
AVRIG03624	.	chr2H_00093642_746714541-746755275_34788	v1.0	Hordeum vulgare	[T/C]	ATGGTGAACTGGATCGCAATGCAAGCGGGGGTTTTGGTTTTGGCCAGCGC[T/C]CCCTCCCTCCCTCGCTCGCTCTGGTTGGTTTGGTTCGGGGGGCGCTGGNC	2H	746749328	Imputation	yes	.	.	.	.	.	.
AVRIG03625	.	chr2H_00093677_746988709-747019041_8917	v1.0	Hordeum vulgare	[A/G]	CNAAAGGAGATCAAACTAATCTACTCAAAATTGCAAGATATCGTTGACAG[T/C]GGCGATGCCAACATTCTAAAAGAGAACCTGGATGGGATTTCATGGGTTTA	2H	746997625	Imputation	yes	.	.	.	.	.	.
AVRIG03626	.	chr2H_00093677_746988709-747019041_18941	v1.0	Hordeum vulgare	[A/G]	GNCACGATACGATACGATGTAATAGTCTTCAGTATTTGAGTAGAAACTTA[T/C]CAATTTCTGGAGCTGACCGAAAGGTCGTAGTGGGAATATAGCTGCGAGGT	2H	747007649	Imputation	yes	.	.	.	.	.	.
AVRIG03627	.	chr2H_00093677_746988709-747019041_19199	v1.0	Hordeum vulgare	[A/G]	AGCTGTCACCCCCTAGTTTGGCTACAGAAAAGTCCTACTATACGAGTAGT[A/G]CCATATTTCTGGAGCCTAGCCACGCTGGTCCAAAATATCAGTGCCCAGNC	2H	747007907	Imputation	yes	.	.	.	.	.	.
AVRIG03628	.	chr2H_00093707_747120481-747135844_9016	v1.0	Hordeum vulgare	[A/G]	CGGCGAAGATGAAGATCTCCTTGGCGTGCATGAGCAGCTGGTTGGCGTAC[A/G]TGGAGTCGTAGTGCCGGAACACCTTAGCGGAGGCGGCGAGCGCCGCTGNC	2H	747129496	Imputation	yes	.	.	.	.	.	.
AVRIG03629	.	chr2H_00093921_748257617-748262738_2451	v1.0	Hordeum vulgare	[A/G]	TAGCACAAAAAATCCTTTGCTCCGGCCTAGTTCTGCTTCTTCTTGCAAAA[A/G]CACCAAACTTCGATGAGCCAGAACAAGGGCCGGCAACACTTCTCACCTNC	2H	748260067	Imputation	yes	.	.	.	.	.	.
AVRIG03630	.	chr2H_00093988_748646039-748667222_7541	v1.0	Hordeum vulgare	[T/C]	TNACAAAATTTCCCGTACATATCAACCAATGCATTTCCAAGATTGAGCAC[A/G]GTGACCAGCCCAGTCTTCAGCGCGAGTCCATGCACAGCCAACCCAAACCC	2H	748653579	Imputation	yes	.	.	.	.	.	.
AVRIG03631	.	chr2H_00094191_749596800-749632317_2918	v1.0	Hordeum vulgare	[A/G]	TTCACAACTAGTCCTTCCACCAAAATTGAACATGATTGTGTTGCTTATAT[A/G]GTAGTTAGTGTACTACCAATAGGATCTTCAGAAAACCGAATCACAATANT	2H	749599717	Imputation	yes	.	.	.	.	.	.
AVRIG03632	.	chr2H_00094191_749596800-749632317_4281	v1.0	Hordeum vulgare	[A/G]	CNCACCTCACATATGAAGGAAGAGCCTCGAAGCTAATGCGTGGCATGCAC[T/C]GAAATTGGAAAGTCCAGATAGATGGCTTGAGCTTCTTTCCCTTGGTTTCA	2H	749601080	Imputation	yes	.	.	.	.	.	.
AVRIG03633	.	chr2H_00094191_749596800-749632317_7953	v1.0	Hordeum vulgare	[T/G]	AGCATCGCGCAGATTGATTCCGTCCATCCCTCTGCACGGGACGGCGTTTC[T/G]CCCACCGAACACGCGGTCGATTCGGTCGGTGCCAGCCAACTAGGACCGNT	2H	749604752	Imputation	yes	.	.	.	.	.	.
AVRIG03634	.	chr2H_00094211_749752487-749764371_548	v1.0	Hordeum vulgare	[A/G]	GNCCGGCTCAAGGATGGGCGGTTTGGCGAACCGGTTGTCCCTGACGAGTA[T/C]ACATTTGCATCTGTACTTTCAGCAGCTGCTGCTTTACCTGCAATGCGTAG	2H	749753034	Imputation	yes	.	.	.	.	.	.
AVRIG03635	.	chr2H_00094211_749752487-749764371_604	v1.0	Hordeum vulgare	[T/C]	TGCATCTGTACTTTCAGCAGCTGCTGCTTTACCTGCAATGCGTAGTGGAA[T/C]GCCACTTCATGCTGAAGTGGTCAAAGCTGGGCTGGAGACCAGTGTCTTNG	2H	749753090	Imputation	yes	.	.	.	.	.	.
AVRIG03636	.	chr2H_00094249_750107727-750113748_4687	v1.0	Hordeum vulgare	[A/G]	TNGAGGTAATCCTAGGAGGCATTAATTTTTTTCCAAACATTTCAGATGAT[T/C]ACTAGCCTATATAAGCCCGAGCGTGCAGTAGATGCTGGACATCACTTGTG	2H	750112413	Imputation	yes	.	.	.	.	.	.
AVRIG03637	.	chr2H_00094250_750113911-750145576_5509	v1.0	Hordeum vulgare	[T/G]	TGAGTATTTAATCAAAAAAATATGCTCTTTCTATTTACAATCGGAACAAA[T/G]AAAGGAAGGGAAAGAAACTATAGCCTAACTGCCTATTCTTCGATTCAGNC	2H	750119419	Imputation	yes	.	.	.	.	.	.
AVRIG03638	.	chr2H_00094250_750113911-750145576_30906	v1.0	Hordeum vulgare	[T/C]	GNCTCCACGTGCGCATTACCGACGCCGACCATACACGATGGGAGGTCCCC[A/G]AAGACATCATGCCGCGCTCAACGTCGGTGTCGAAGGACGCTTTGTTCCAA	2H	750144816	Imputation	yes	.	.	.	.	.	.
AVRIG03639	.	chr2H_00094250_750113911-750145576_30984	v1.0	Hordeum vulgare	[A/C]	TGTCGAAGGACGCTTTGTTCCAATCGCTAGGCATGGACAATGCCACCTTG[A/C]CGAGCAGCGCCACCATCTCTAGGGTGTCTTCGGACCTGAAGTTTTCCANC	2H	750144894	Imputation	yes	.	.	.	.	.	.
AVRIG03640	.	chr2H_00094299_750389055-750410196_15738	v1.0	Hordeum vulgare	[A/G]	GNCCGCCGGGAAGCCGGACTGCCACCCTGCACACAAGCTCCCTGCTTACT[T/C]TCGGCTCCTCGGGGAGAGGGGGGTACTCCATCTTAGCGCTCAAGCTGGGC	2H	750404792	Imputation	yes	.	.	.	.	.	.
AVRIG03641	.	chr2H_00094331_750677323-750685092_5679	v1.0	Hordeum vulgare	[T/G]	GTTAAGTGTGTATGCTTTCTGCATCTACTAATGAATATGCAGAGTACCCA[T/G]TGCCTAATTGATATGGTCTGAGGACACAAGTTATTTTAAGACTGCAGANT	2H	750683001	Imputation	yes	.	.	.	.	.	.
AVRIG03642	.	chr2H_00094331_750677323-750685092_6874	v1.0	Hordeum vulgare	[A/G]	GGAACCTCCGATCATCTCATCTTCGTACCTATCTCTTGCGTGCGCTCCGG[A/G]CACGTCTCGAGAGCTCCCCGTCCGTTACCTATCTCCGTCTGGTGCAGGNC	2H	750684196	Imputation	yes	.	.	.	.	.	.
AVRIG03643	.	chr2H_00094337_750717410-750752365_32766	v1.0	Hordeum vulgare	[T/G]	ATTCAAGAGTTCAACAACAAAGAGTATGACTCCGGGGCGCTTGTCCTTAG[T/G]GGCACATGCACGGAAAATTCTCAATTGTCATCGACAAGGTCATGCTGGNT	2H	750750175	Imputation	yes	.	.	.	.	.	.
AVRIG03644	.	chr2H_00094339_750762915-750867111_1380	v1.0	Hordeum vulgare	[T/C]	CNCATTTGTTACGATTTTTGCGATAAAGAACTTGTTGCGGTAATAGAAAG[A/G]AGAGTCTGAAGATGTCCCTGTAATTTTCGCAACAAAGATCTTTCTGCAGT	2H	750764294	Linking Germplasm Resources	.	.	.	.	.	yes	.
AVRIG03645	.	chr2H_00094339_750762915-750867111_49954	v1.0	Hordeum vulgare	[T/C]	TNCACATAGATATTGTGCTTCAAATCGAAGATAGCATGACTGACTGACCG[A/G]CTGACTGGAGGGGTGTTGCTGTTTTGAACCTAGATTGATTCGGCCATAAA	2H	750812868	Imputation	yes	.	.	.	.	.	.
AVRIG03646	.	chr2H_00094339_750762915-750867111_50235	v1.0	Hordeum vulgare	[T/C]	GNTTGTTCGGCCTCAAGTTTTAACAGCATGGTAAAAGATGTATAACATCA[A/G]CAGTTGTCTCTCGATGAGCAGCCTACATGGCAAGCCTTAGGCACGAACAA	2H	750813149	Imputation	yes	.	.	.	.	.	.
AVRIG03647	.	chr2H_00094455_751360162-751366934_3602	v1.0	Hordeum vulgare	[T/C]	GNCCTGAAACAGTCCAAGTATCGTCACGCATCAATCCCGTGTTCATCACC[A/G]ATGGCACTGAAGATTCACCTAAGGACGACATTAGTGATGACAAGCACTTC	2H	751363763	Imputation	yes	.	.	.	.	.	.
AVRIG03648	.	chr2H_00094519_751632301-751662746_7459	v1.0	Hordeum vulgare	[A/C]	TTGGGCGTGTGATTCTGATGGAGCGTCCGGCGCATCATTAGGTATTGACG[A/C]AAAGTTAAGTGCCGAGACTGAAGGCCACGCTAGCAAATTGAGCAGGATNT	2H	751639759	Imputation	yes	.	.	.	.	.	.
AVRIG03649	.	chr2H_00094592_751938430-752005970_19628	v1.0	Hordeum vulgare	[T/C]	TNCAACCTGAAAGCCATGAGAGAACGAGGATAAACACATGCAGTTCAAAT[A/G]AGATAGCTACATAAAGCAATTGAAGTGGAGTATGTCAGAAATTAAGAATC	2H	751958057	Imputation	yes	.	.	.	.	.	.
AVRIG03650	.	chr2H_00094592_751938430-752005970_20842	v1.0	Hordeum vulgare	[A/C]	TGTAATAAAGCCAAGGCATGGCCCTTTCATCAATATATATGTCATCAATA[A/C]AATTAGTTCATACCCTGTATTGTTGATATATTTCTTGATGAAAGGGCCNT	2H	751959271	Imputation	yes	.	.	.	.	.	.
AVRIG03651	.	chr2H_00094592_751938430-752005970_22887	v1.0	Hordeum vulgare	[A/G]	ANATAAAAAATAGATTACAACCATGCACACTACACAGATATAAAACAACA[T/C]GTAAAACTACAACTGCAATTCCAACCATAAGCATTAGCGCACAATTTCAG	2H	751961316	Imputation	yes	.	.	.	.	.	.
AVRIG03652	.	chr2H_00094592_751938430-752005970_51296	v1.0	Hordeum vulgare	[A/G]	TATTCTCCACATGCTCTATGCTACACTCAGTGCCCAACAAAGAACAAGGA[A/G]GGATTAATCAGTGGAGATCCATGCATGGTCATGAAGTAGTAAATCAAGNA	2H	751989725	Imputation	yes	.	.	.	.	.	.
AVRIG03653	.	chr2H_00094592_751938430-752005970_52002	v1.0	Hordeum vulgare	[T/C]	GTCACAGCGCACATCCATCACATAGTGATACTTACCAGCTTATGATTGCA[T/C]CATACTTGCAAGGTGGTATTTGACGGTAGTCGCACAGCAGAAAAGTTANG	2H	751990431	Imputation	yes	.	.	.	.	.	.
AVRIG03654	.	chr2H_00094592_751938430-752005970_52967	v1.0	Hordeum vulgare	[A/G]	CTATAGTTCTCTTGTGCGTAAGATATTGGAACCAAAAAAGGAGTAAACTC[A/G]ATTATATTCAATCGAAGTATTTTGAGAAATCTTGATTAACTAAATATANA	2H	751991396	Imputation	yes	.	.	.	.	.	.
AVRIG03655	.	chr2H_00094592_751938430-752005970_53146	v1.0	Hordeum vulgare	[T/C]	CGAAGCCATAACTTAGAGCCGAGGTGAGCAGATAAGTCAAAGCCAAACTA[T/C]GATGCTGACTGGCGAGCGGAATAATATCGTTGTGTTGAGTAGGCTGGTNT	2H	751991575	Imputation	yes	.	.	.	.	.	.
AVRIG03656	.	chr2H_00094592_751938430-752005970_55990	v1.0	Hordeum vulgare	[A/G]	CATCTATATGCAGTTATGCACATTTATTACAAAGAAATTATCTGTGAACT[A/G]AAATTCATGAGATAGGTTACCTTGATATGCCCCACAGAACCATATTCCNC	2H	751994419	Imputation	yes	.	.	.	.	.	.
AVRIG03657	.	chr2H_00094592_751938430-752005970_56413	v1.0	Hordeum vulgare	[A/C]	GCACAAAATGGTCTATGTGTCGTAAAAAAGCTAGGGCAGGGCCATTTCGT[A/C]AAAAAATGTGTCATCTATAAAATTAATTCAGTATACCAAAACATGCATNT	2H	751994842	Imputation	yes	.	.	.	.	.	.
AVRIG03658	.	chr2H_00094592_751938430-752005970_62422	v1.0	Hordeum vulgare	[A/G]	TCCCAATAAATTAAATGGCGCAGCGAAGCACGTTCAACCCTTCTAATAAC[A/G]AAAGTAAATGGGATCCGACCCATTGCCATGCACCACCGACCTGATTGANG	2H	752000851	Imputation	yes	.	.	.	.	.	.
AVRIG03659	.	chr2H_00094600_752056480-752088190_13576	v1.0	Hordeum vulgare	[A/C]	GACCTGTAGCCTTTCTTGTAATTGATGATATAAAGATGTGTTACCTAAGG[A/C]TTCCTTACTCACCTTTAGAAACAACTTTCCATGACCAATTCAGCTGATNC	2H	752070055	Imputation	yes	.	.	.	.	.	.
AVRIG03660	.	chr2H_00094600_752056480-752088190_13973	v1.0	Hordeum vulgare	[A/G]	ATCCCATCCCCCGCCATTGGCATGGTCATCATGTCCTCTACGCTTGCCAC[A/G]ACCACCACACTCTTCAGGACAACGCCATTTGTTTGCCAAAATCCCCTANA	2H	752070452	Imputation	yes	.	.	.	.	.	.
AVRIG03661	.	chr2H_00094600_752056480-752088190_14644	v1.0	Hordeum vulgare	[A/G]	ANCATTCTCAACAACTAAATTTATTTCCAAACAGCCTTACGGCGGGCCTC[T/C]ACTATCACTACGAACAAGTAGTATATGATTATTTTGCGGGACACAAAAAT	2H	752071123	Imputation	yes	.	.	.	.	.	.
AVRIG03662	.	chr2H_00094600_752056480-752088190_16136	v1.0	Hordeum vulgare	[A/G]	GNATGGAAGGAACTGATTTGTTGTTTAATGTCGATCAGGAAGAGTGGATG[T/C]AATTGTTTGTAGTTGTTGATCTATTATGTGTTTGATATTTGTTAGTGTTG	2H	752072615	Imputation	yes	.	.	.	.	.	.
AVRIG03663	.	chr2H_00094629_752203368-752259656_5459	v1.0	Hordeum vulgare	[T/C]	CNGCTTATCCAATCTATCCCATTCCACTCTCATGAACCCTAACCACGTCA[A/G]TGGTAACCGAGGTGGGGGCACGGGAGTTGACAGAGAGGTAGGAGCTTAGG	2H	752208826	Imputation	yes	.	.	.	.	.	.
AVRIG03664	.	chr2H_00094629_752203368-752259656_7865	v1.0	Hordeum vulgare	[T/C]	ANTTTATGTGATTGAAACTAAAATCATATAAACAGCCTGGGTCTTAAACT[A/G]GATGTAAGCAAGGATATGGTTAGTTATGGTTGTGATAGGATTAGTTATGT	2H	752211232	Imputation	yes	.	.	.	.	.	.
AVRIG03665	.	chr2H_00094629_752203368-752259656_8483	v1.0	Hordeum vulgare	[A/C]	AAAATACGGCTACATTGCTACGCATAAATGACTTTATCCTTTCATTCTTT[A/C]CTTTTGCTGGGGAGGAATGCCTAGTCCTGAGGACATGTAACGTTGGCANA	2H	752211850	Imputation	yes	.	.	.	.	.	.
AVRIG03666	.	chr2H_00094654_752340249-752386250_9320	v1.0	Hordeum vulgare	[A/C]	GNATCTCTCTTACAGAGGTAAACTGATACTGCTATGTGCTTGTATAGTCA[T/G]TATTCCTGCTTACCTTATGGATGTGATTAGGTTCCCAAAGTGGGAAATTG	2H	752349568	Imputation	yes	.	.	.	.	.	.
AVRIG03667	.	chr2H_00094654_752340249-752386250_20732	v1.0	Hordeum vulgare	[T/C]	TNCCTCGTGCAAATGAGGTTACCCTTGGATGGATCCTACTCCGAGACCTT[A/G]AGCCAAAACTGGCCGAGGATGTCAGTGACGTCGTTGCACATGGCACGCTT	2H	752360980	Imputation	yes	.	.	.	.	.	.
AVRIG03668	.	chr2H_00094661_752438041-752446240_7305	v1.0	Hordeum vulgare	[A/G]	ATAATCAACATCACATCTCAAATACATAACAGATTGAAAATCACAAACCA[A/G]GACATCAACTATGTCTGATAGATATCAAAGCAACAAACCAGTTCCTTCNG	2H	752445345	Imputation	yes	.	.	.	.	.	.
AVRIG03669	.	chr2H_00094675_752586856-752596252_6373	v1.0	Hordeum vulgare	[A/G]	GNCTTACTTGGCTGAAGATGGGATATTGGTCCTCCAGGTTAGTGCATTAA[T/C]AGCTAAGTATATTTCCAAATGACTTCACGGCTGGATTTCATCATCCCTGT	2H	752593228	Imputation	yes	.	.	.	.	.	.
AVRIG03670	.	chr2H_00094681_752608390-752666452_1003	v1.0	Hordeum vulgare	[T/C]	CCGCTTTATTATTAGGTAAAGATACACTACACTTTCTCAATGAACATATA[T/C]GGTGGAATGGTAATTACTGATAAACTATACAACTGTACAGGTATTGTGNA	2H	752609392	Imputation	yes	.	.	.	.	.	.
AVRIG03671	.	chr2H_00094681_752608390-752666452_24122	v1.0	Hordeum vulgare	[T/C]	CGAAAAACTAACCATTGCATGGTTAAACAACAAGATAGATCACCAAACCA[T/C]CTGAGTAGGATTCCGGCATGAGCGAATCATTCCAGGACTGACTTATTANA	2H	752632511	Imputation	yes	.	.	.	.	.	.
AVRIG03672	.	chr2H_00094681_752608390-752666452_35038	v1.0	Hordeum vulgare	[T/G]	CNCCCCGCCGCCAACCACCGCCACCCTCATTCTTCTCGGTGTCTATGCTC[A/C]GCTCTGCTCTCTGCTCTCTGCTCTCTGCGCTCTCAGGCCTGCCCCTCTAT	2H	752643427	Imputation	yes	.	.	.	.	.	.
AVRIG03673	.	chr2H_00094772_753094092-753116010_7707	v1.0	Hordeum vulgare	[T/C]	ANGAATGTCATCGGGTCACACAAATTTTCAGCACTTTCTAATTGATATAT[A/G]CATGGCCTGATTGACGCTGCAGGGTTTAGTGCTTCGTCGAGGCTCCGCGT	2H	753101798	Linking Germplasm Resources	.	.	.	.	.	yes	.
AVRIG03674	.	chr2H_00094800_753276046-753289485_8398	v1.0	Hordeum vulgare	[A/G]	TNGGAACCGGAAAGTTGTATAAAGAAATATACTAGGAACCGAAGCTTGCC[T/C]GGAGAAGGGGAAAAAGAGGAGCAGAAGATTACCTTAAATTCACAACTGAT	2H	753284443	Imputation	yes	.	.	.	.	.	.
AVRIG03675	.	chr2H_00094836_753383399-753438763_1573	v1.0	Hordeum vulgare	[T/C]	ANTATTTGATTCAGAAAAAAGTTAGAACATCTTATAATAGTGGACCGAGG[A/G]GGTATATTCTTTGCGCAAAATTAAAACTAAACTCAAAAGCAATCAATTAA	2H	753384971	Imputation	yes	.	.	.	.	.	.
AVRIG03676	.	chr2H_00094836_753383399-753438763_1636	v1.0	Hordeum vulgare	[A/G]	GCGCAAAATTAAAACTAAACTCAAAAGCAATCAATTAATAAATAACCCAA[A/G]GTAAATAGCCTTTGTGCAACACTCACTCTTAATTGTTTATAGATGAACNC	2H	753385034	Imputation	yes	.	.	.	.	.	.
AVRIG03677	.	chr2H_00094836_753383399-753438763_1967	v1.0	Hordeum vulgare	[A/C]	ANTAAACTCAAAAGCAACCAAGAAAATAACCCAGAAGTAAATAGGCCATA[T/G]ATTTTATGATTGATTGAGAGCTGAGGCATGTGATTAGCATTGACTGCATT	2H	753385365	Imputation	yes	.	.	.	.	.	.
AVRIG03678	.	chr2H_00094860_753582124-753605909_17023	v1.0	Hordeum vulgare	[A/G]	ACCTCTGTATTGATAAGGTAGCCACGGTCAATAGGACGCCTCAACGTCAC[A/G]CCAGTGACATCAACGTCTTGTGCCTGTAGCTGGTCAGCCGCCAGCCATNT	2H	753599146	Imputation	yes	.	.	.	.	.	.
AVRIG03679	.	chr2H_00094897_753712060-753723298_7420	v1.0	Hordeum vulgare	[A/G]	ANTAGCAGATTTATTTTTGTCTTACCTTAGTAGAGATCAGACTTGAACTA[T/C]GTACTTACTGATCTGTTTGATTAATACACGGTGCATTGCTTAAGTTCATG	2H	753719479	Imputation	yes	.	.	.	.	.	.
AVRIG03680	.	chr2H_00094900_753724902-753731638_1506	v1.0	Hordeum vulgare	[T/G]	CNTATTTTGGGACGGAGGGAGTAGCATTTTGTCAACCTGGAATGTTCTTG[A/C]TATTCGCAACCTGAACATTTAGATTACATGGGCAGGGTAAGACTGACATC	2H	753726407	Imputation	yes	.	.	.	.	.	.
AVRIG03681	.	chr2H_00094900_753724902-753731638_4866	v1.0	Hordeum vulgare	[T/C]	TATGTAGGTACGTGTCGCCCCCTGCCCTGATTGGCAAGTGTTGCATATGA[T/C]GATGCACTTTGCTGATGGAAACTAGTCGTAGTAGTAACTTGAACCATCNG	2H	753729767	Imputation	yes	.	.	.	.	.	.
AVRIG03682	.	chr2H_00094916_753785329-753881017_46923	v1.0	Hordeum vulgare	[A/G]	GGTACATGTACATATAAAGATTATTGTTTCTATCTTATTTTGCCAATATG[A/G]CTGTGTACATCCTGTGATGCATAGGCCCAGTACTCCCATTTTCGAAAANT	2H	753832251	Imputation	yes	.	.	.	.	.	.
AVRIG03683	.	chr2H_00094924_753891086-753928830_33878	v1.0	Hordeum vulgare	[T/G]	TNCAATGAAAATAAACATTGTACGGGATTCCATAATTCATGGGATACACA[A/C]GTGATTCTGGCCAAGCCAATAAAAGCAGCAAATGACTTAGGCTGCGTTTG	2H	753924963	Imputation	yes	.	.	.	.	.	.
AVRIG03684	.	chr2H_00094924_753891086-753928830_34954	v1.0	Hordeum vulgare	[T/C]	CNGTGATAGTATGTCCCATGTAGGAAAAGGATACAGATTAGAATAATTTC[A/G]TACCAAAGCAATCAGTAAAAACATTTACTATTCATAACCTAAGCTAATTG	2H	753926039	Imputation	yes	.	.	.	.	.	.
AVRIG03685	.	chr2H_00095041_754527621-754596204_7332	v1.0	Hordeum vulgare	[T/C]	TNTGTAGTAATTAAATGGGATATCGTTAACAGTGGCTCGAAAACTCTGTT[A/G]AACATCATCTTGTGTGCAGAAAGGTAATTCACAAAAAGAAAAGGGGATTT	2H	754534952	Imputation	yes	.	.	.	.	.	.
AVRIG03686	.	chr2H_00095045_754614839-754650086_21640	v1.0	Hordeum vulgare	[A/G]	CTTAGACATTTTCAGGCTGTCCCAGAAAACCACAGTACCAATGGCATATC[A/G]TGATCTCTAGGGCAAATATAAATTACCTCTTCCAACTTCTTCTCTGCTNC	2H	754636478	Imputation	yes	.	.	.	.	.	.
AVRIG03687	.	chr2H_00095045_754614839-754650086_25700	v1.0	Hordeum vulgare	[A/G]	ACTGTTAAACCACAAGTGCAGGGGTTTCTCATCCAAAGTCCAAGGAAGCG[A/G]GATGGATTTGCAGATGATAACCTTTGTAACGTCAGACTGGACGAGCAANA	2H	754640538	Imputation	yes	.	.	.	.	.	.
AVRIG03688	.	chr2H_00095045_754614839-754650086_27547	v1.0	Hordeum vulgare	[T/C]	CTTCCTATTATAACTTTAATATTTCTATGCAAAGACATATGCTACTCATA[T/C]AAGTGCAGTCAAGTTTCAGAAGATAAACCAACCAAAGAACATTGCATANG	2H	754642385	Imputation	yes	.	.	.	.	.	.
AVRIG03689	.	chr2H_00095059_754722799-754741669_14986	v1.0	Hordeum vulgare	[A/G]	GAACAACTAAGTTGTCCTGCTAAACTAAGAATACTAAGTTACTAACCAGC[A/G]TCTCCTAAAAGAAAAAGAATACTAAGCAACAGTTCAGAACTTCAGATANG	2H	754737784	Imputation	yes	.	.	.	.	.	.
AVRIG03690	.	chr2H_00095085_754873521-754882807_837	v1.0	Hordeum vulgare	[T/C]	ANCATGGTCAAGGTTGTCATGACGAGCAATGACAGCTTCGGCGCTACGTC[A/G]AGCGGAACCAGCAGCCGGGACAGTGACATTCACATGACCGAGGCACGCAG	2H	754874357	Imputation	yes	.	.	.	.	.	.
AVRIG03691	.	chr2H_00095085_754873521-754882807_5650	v1.0	Hordeum vulgare	[T/G]	ANCGAAAAACATTGACTGCTCCCAGCTTGCTTGCTTTCGTTCCCTTCCCG[A/C]CGGAAAGGAGAGGAGGCCCAACCCAACCTTTATATCGGCATTTAACAGCT	2H	754879170	Imputation	yes	.	.	.	.	.	.
AVRIG03692	.	chr2H_00095127_755087891-755227313_677	v1.0	Hordeum vulgare	[A/G]	TTATTATATTCCTTAAGCGAGTCTCACGAAAAACTAGATAGTACATATAT[A/G]TAATGCTCAATATCTCTCTATATATGTATGTGCAGGCAGAGCGTGAGANA	2H	755088567	Imputation	yes	.	.	.	.	.	.
AVRIG03693	.	chr2H_00095204_755763367-755776649_7154	v1.0	Hordeum vulgare	[A/C]	CNAATCCAACTCCGACTAGAGCAAAGAGCAGTCAGCCGATCGATCTCGGA[T/G]CCCCACCGCCACTCGATCCGATCACGATCACGATTACATAGAGCCCAAGA	2H	755770520	Imputation	yes	.	.	.	.	.	.
AVRIG03694	.	chr2H_00095204_755763367-755776649_8417	v1.0	Hordeum vulgare	[A/G]	ANAACAACATGTGTTCTTTCGTTGGTTAATTCATTCATTCATTCATAATC[T/C]GTCTGTCTAGACGGTCATTCATTCATTCGTTCGTAATCTGCACTGTGGTG	2H	755771783	Imputation	yes	.	.	.	.	.	.
AVRIG03695	.	chr2H_00095260_756138687-756147903_392	v1.0	Hordeum vulgare	[T/C]	CAAATTCATCAGAACATACAGATATTTCATCTGTTCAAATTATATCACTA[T/C]AGCAGACAAATCTTTGTACAATGGCTACCTTCTATGCAGATCGCAGTGNC	2H	756139078	Imputation	yes	.	.	.	.	.	.
AVRIG03696	.	chr2H_00095260_756138687-756147903_577	v1.0	Hordeum vulgare	[T/C]	ANTGTGGTGGCATTTCCAGTTACTCGTCCTGTATGAACAAAGATATCTCC[A/G]GTCCCTTCCATCTTCATTGGGATAGGGCAACACACAGCAACCTCACGAAA	2H	756139263	Imputation	yes	.	.	.	.	.	.
AVRIG03697	.	chr2H_00095286_756259901-756297375_2149	v1.0	Hordeum vulgare	[A/G]	CCACACCCCATTTCCCGGACAAGGCATAGAGGGAGTCCGAACCAGACAAG[A/G]TATCACTTGCCTCTGATTCCTCATGAACGCGCAAAATACCGTCCTCAANA	2H	756262049	Imputation	yes	.	.	.	.	.	.
AVRIG03698	.	chr2H_00095340_756460524-756479118_4716	v1.0	Hordeum vulgare	[A/G]	TAATTGCATAAGCTTCTATTATATTTATTTTTCTGTATTGGTTCATCACG[A/G]CTTCACCAACTAATTCTAGACAAACAGATTCAAAACATGTAACCTAAGNA	2H	756465239	Imputation	yes	.	.	.	.	.	.
AVRIG03699	.	chr2H_00095351_756539388-756549266_526	v1.0	Hordeum vulgare	[A/G]	TGCCATCAAATAACTGATGCACCTGAGACTTATATGTAACCCTTTATAAC[A/G]TGCATTTGTTTGTAGGGATTGTATGAAATCCTGAGTTTATCTGGCTCTNA	2H	756539913	Imputation	yes	.	.	.	.	.	.
AVRIG03700	.	chr2H_00095398_756693480-756701740_245	v1.0	Hordeum vulgare	[A/G]	ANTCTGTTTACCGGCTGCTGCCAATTAAAAATCCTCTTGTTTTTGCATGC[T/C]GCTAGCTACTTTTTCTGCAAACTTTTGTGACATTCTGAAGTCTGATTTGG	2H	756693724	Linking Germplasm Resources	.	.	.	.	.	yes	.
AVRIG03701	.	chr2H_00095398_756693480-756701740_304	v1.0	Hordeum vulgare	[A/C]	CTTTTTCTGCAAACTTTTGTGACATTCTGAAGTCTGATTTGGGCTGGAGA[A/C]ATATATAGCAAAAACAAACCTTCAACTGTCACAGCATAGTCTGCAGTTNA	2H	756693783	Linking Germplasm Resources	.	.	.	.	.	yes	.
AVRIG03702	.	chr2H_00095434_756812505-756837160_23510	v1.0	Hordeum vulgare	[A/C]	TCACTCGATTGATTCCTTGTGCGTGAGTCCCTCTCTGTCTGATCGAGACT[A/C]TTCTTTTCTTCTGAATCAATCCAGGAATCAGGGTCTCGGGAACGCGCGNC	2H	756836014	Imputation	yes	.	.	.	.	.	.
AVRIG03703	.	chr2H_00095443_756926713-756984444_907	v1.0	Hordeum vulgare	[T/C]	CNAAATATAAGATGTTACCGAGGTCGTATTTCATAGTTCGATAGTTTCTG[A/G]TCCTTGGAGCATATTTATAATTTTCATTATCCGAGGTCTCTTGTTGCGTT	2H	756927619	Imputation	yes	.	.	.	.	.	.
AVRIG03704	.	chr2H_00095443_756926713-756984444_1227	v1.0	Hordeum vulgare	[A/G]	CNAAAGGTGTTCTACTGACGTCTGGGTAGTCCCTGTGTCCTGTTACTACC[T/C]CCATAATAATTACACCCAAACTGAAAATGTCAGACTTTTGTGTAATTGTA	2H	756927939	Imputation	yes	.	.	.	.	.	.
AVRIG03705	.	chr2H_00095443_756926713-756984444_1840	v1.0	Hordeum vulgare	[T/G]	TATATTAAATGTGGTACCTGATAAAGTGACCCAAGGTAAAAAAAACTTAT[T/G]GATTATTACAAAAATGTAAGGTGTTAAATAAAAATGAAAATCGTACCANA	2H	756928552	Imputation	yes	.	.	.	.	.	.
AVRIG03706	.	chr2H_00095548_757376003-757395423_7316	v1.0	Hordeum vulgare	[T/C]	GCTAGGTAGCGCATCTTTTTATTGCCTGCGAGGATTTTCAGATCACCTTG[T/C]TCTAGCATTGTATCACGAAGAGTCACCTTGGCTATGTGCTTGGCATTGNC	2H	757383318	Imputation	yes	.	.	.	.	.	.
AVRIG03707	.	chr2H_00095548_757376003-757395423_8958	v1.0	Hordeum vulgare	[A/G]	ANGAGAACTTGAACATCATACTGGGCAATGATTTTTGTGTGGCAACATCA[T/C]GCAAGGTGTCGTGCAACTTCTTTAACTCGTCACTGCTCCTTTTGGGTTTG	2H	757384960	Imputation	yes	.	.	.	.	.	.
AVRIG03708	.	chr2H_00095556_757512404-757527399_1214	v1.0	Hordeum vulgare	[A/C]	TNTTTTTTCAGTTATGTTTGTGCCTCTTCACTGATTACCTGATTACCAAG[T/G]GTTCAATTTTCTTACTTTATGAACTGTCATGACTTTATGCCTATGTGTTC	2H	757513617	Imputation	yes	.	.	.	.	.	.
AVRIG03709	.	chr2H_00095579_757701047-757758083_44544	v1.0	Hordeum vulgare	[T/C]	GNTCAATTGTCTGCAATGTTGTACCCGACAGGTCCAACTCCTCCAATCTC[A/G]CCATCAGTAGTCCTCTCAACAAGACACTCTTCAGCTGATCACAACCCTGC	2H	757745590	Imputation	yes	.	.	.	.	.	.
AVRIG03710	.	chr2H_00095579_757701047-757758083_45204	v1.0	Hordeum vulgare	[T/C]	GATTGAGTACAAAACCACAAGTTTCCGTTGAAATCCAGTATGGCCGGTGG[T/C]CAGCAGACCTTATCATGTGAGAAGTATGAATATCCTCCTTCTTCCTTGNG	2H	757746250	Imputation	yes	.	.	.	.	.	.
AVRIG03711	.	chr2H_00095599_757802013-757832672_9579	v1.0	Hordeum vulgare	[T/C]	TTTCATGGTTGTGCTTAATACATCGGACAGAAGTTGTGGGCTTGAGTAGC[T/C]CTGCATCTTATAAAGCCTCAAATGCCCATCGGACTCTAACCGCATGAANT	2H	757811591	Imputation	yes	.	.	.	.	.	.
AVRIG03712	.	chr2H_00095600_757834397-757865768_23146	v1.0	Hordeum vulgare	[T/C]	ATTATTTGATGGTTAAAGCGTTGCGGATATAAGATCACTAAATTATGATG[T/C]AACTACACACCTCCGTGAGTTCTGACAAATGACGATTCCTGAACTCGTNG	2H	757857542	Imputation	yes	.	.	.	.	.	.
AVRIG03713	.	chr2H_00095600_757834397-757865768_23529	v1.0	Hordeum vulgare	[A/G]	AATACATCATGGAAAGAAGTGTGAGACAAAGTACTCATGCAGCACGAGGG[A/G]GGTGGCTACTAAGTTCTTGATTTCTAGCACATTCAAACAATGATTCTANC	2H	757857925	Imputation	yes	.	.	.	.	.	.
AVRIG03714	.	chr2H_00095600_757834397-757865768_26479	v1.0	Hordeum vulgare	[T/C]	AGACACGAGACACGAGGTACAATCATACTACCTCTGTCTAGAAATAACTA[T/C]TGCTTAAAAGGATGTATCTAGACGTATTTCAGTGCTAAATACATCCGTNT	2H	757860875	Imputation	yes	.	.	.	.	.	.
AVRIG03715	.	chr2H_00095678_758302544-758319241_2722	v1.0	Hordeum vulgare	[A/G]	TGGGTGAATTGGTTGGTTGGTTTATGCGGTTTTGCAAAAAAAGGTGTGTG[A/G]AGTTGTAGGCGATTAGGGTCGATGGGCTAGGCGACCTCGCACTCGGGGNG	2H	758305265	Imputation	yes	.	.	.	.	.	.
AVRIG03716	.	chr2H_00095679_758319710-758334953_4783	v1.0	Hordeum vulgare	[A/G]	TNTCAGCCTTGGTGTCACCTGGTATGCGAGGTATGGTGTTCCTGCTATAA[T/C]TGCTGACACCAGAATCCATAACTTTACTTAGCTTCATGTGACATGAATCG	2H	758324492	Imputation	yes	.	.	.	.	.	.
AVRIG03717	.	chr2H_00095681_758350545-758416085_49546	v1.0	Hordeum vulgare	[T/C]	ANAATGCAGCGAGGAAGACAATGGACAAGGAAAATGAGATGTGTGGTTGT[A/G]TGCGTCGCTGTGCATGTGGGGATAAGGCAGAGGAATAAGCGGCGCATGGG	2H	758400090	Imputation	yes	.	.	.	.	.	.
AVRIG03718	.	chr2H_00095681_758350545-758416085_53365	v1.0	Hordeum vulgare	[A/G]	TNATATTTAGGAACGGAGGGAGTACTTTCTTCTGAAAAGGAAAATAATTA[T/C]AAACAGCCGGATGTAAACCGTTGGATCGCAGCCACGTCGCACTAGCGACA	2H	758403909	Imputation	yes	.	.	.	.	.	.
AVRIG03719	.	chr2H_00095772_758642048-758674565_3338	v1.0	Hordeum vulgare	[T/C]	GTCCTCCTGAAGGTACTGCCCATGGAAAGAAAGCATGATACAGTAAGCGG[T/C]ACTGCAAACATCTTGTTCAACACACACGCATCGACAGTGTGCAGGGAANA	2H	758645385	Imputation	yes	.	.	.	.	.	.
AVRIG03720	.	chr2H_00095772_758642048-758674565_8534	v1.0	Hordeum vulgare	[T/G]	GTTGCAAGGAATGTCATACCTTCCTTACTGACAGTGCAGCTTGGAACGGT[T/G]TCAGATTTTCATAATGGACCTGTATAGCAGGACCAAGCAGGGTTATCCNA	2H	758650581	Imputation	yes	.	.	.	.	.	.
AVRIG03721	.	chr2H_00095867_759057382-759118239_827	v1.0	Hordeum vulgare	[A/G]	CNACAACTTGAATAATTTGATTTCTTACACGTTATCACGCACTCTGCTCT[T/C]GATTAGATAAATAGGCCACATCGAAAGAATGACAGCGGATGCACTCGCGC	2H	759058208	Imputation	yes	.	.	.	.	.	.
AVRIG03722	.	chr2H_00095876_759158055-759176087_4805	v1.0	Hordeum vulgare	[T/C]	CTTATGTATTTTGGCATTTCCCTTTTACAGGCAGGAGAAGGAGACGGAGA[T/C]GGAGCCGGAGGAGTAATTTCTACTCCAAATACATACAGACATCAAGAGNC	2H	759162859	Imputation	yes	.	.	.	.	.	.
AVRIG03723	.	chr2H_00095901_759257863-759344242_33446	v1.0	Hordeum vulgare	[T/C]	GNCACGAGTTGGCGTACCGGTGTTGCCCGCTGGTTCCTCCCGCGGCGAGC[A/G]TGCCTGCTGAAGTGGAGTCGTCGGCCTGGGCCTGGAGCTTGTGCTGCTGG	2H	759291308	Linking Germplasm Resources	.	.	.	.	.	yes	.
AVRIG03724	.	chr2H_00095904_759354932-759381017_9697	v1.0	Hordeum vulgare	[T/C]	ATCAGTCAGCATTCAGCAGTAACTTCTACTCCTACATGTTGCTGCCTGGG[T/C]ACCCACCAGATGTAATGCCTCACACAGAGAGGTTCAATCAGACCAAGANG	2H	759364628	Imputation	yes	.	.	.	.	.	.
AVRIG03725	.	chr2H_00095909_759406640-759423268_5755	v1.0	Hordeum vulgare	[A/G]	CNAAGGCAGCACGGTTGTCAAAACCTTGTGAAACAAACTCAAAGGCATGC[T/C]ATGAAACATTTTTATAGAACCCAATAAGGCACACCGTAGATTATCTTACA	2H	759412394	Imputation	yes	.	.	.	.	.	.
AVRIG03726	.	chr2H_00096008_759778231-759852883_49896	v1.0	Hordeum vulgare	[T/C]	ANACGCTCACAAGCTTCAGCATAAATCAGCACAAAACTTACTGGGAGGTA[A/G]CATCTCTGGACTTCTAGCCAAGACAGATTTCACGTTGTATGGTGATCAGA	2H	759828126	Imputation	yes	.	.	.	.	.	.
AVRIG03727	.	chr2H_00096066_760121547-760144911_18252	v1.0	Hordeum vulgare	[A/G]	GNGGTCGTTGAGGAGCTCCATGTCGGTGCTGAGCACCCCCATCCCTGCAA[T/C]GATGTTGGCGTAGTACTTGTTGTCGAAATCGTTGGGGGTGGCGACGTCAA	2H	760139798	Imputation	yes	.	.	.	.	.	.
AVRIG03728	.	chr2H_00096098_760297882-760320600_10735	v1.0	Hordeum vulgare	[A/G]	TNCCTCCTCGGCACCCCTACATACCGCCTCTATGAGCCCACTCCCGGCGC[T/C]GGTAGCCCCTTCGCCCTCCTTGCTCGTAGCCTCACTGCGCTATCACAGCA	2H	760308616	Imputation	yes	.	.	.	.	.	.
AVRIG03729	.	chr2H_00096144_760684472-760769193_52589	v1.0	Hordeum vulgare	[T/C]	AGCTGAAACTCAAGGGCGCTACAGAGTGTGAAGACAGATCACTGATGAAC[T/C]GTAGAGAACACTACATCGGTTGTAGCAGTGCCGATTGCTTAGAAACCGNC	2H	760737060	Imputation	yes	.	.	.	.	.	.
AVRIG03730	.	chr2H_00096168_760895571-760953885_28197	v1.0	Hordeum vulgare	[T/G]	GNACATGAAGCAAAAGAAGCCTTAGTTTATGATTCTCATGTGATTACTTT[A/C]CATATCATGTTTCATTTAGGAAACTTTCAAGCTCTTTGCGTGATACATGT	2H	760923767	Imputation	yes	.	.	.	.	.	.
AVRIG03731	.	chr2H_00096168_760895571-760953885_35457	v1.0	Hordeum vulgare	[T/C]	CTGCAGCATATATGCATGTTTAACTTACTTTTATCTTCGAAACCACCGCA[T/C]TGTCCGGCCTTGCTGCCACTTGAGTATCCCCAGACTCTACGGCAGTCTNC	2H	760931027	Imputation	yes	.	.	.	.	.	.
AVRIG03732	.	chr2H_00096175_761099598-761115154_6283	v1.0	Hordeum vulgare	[A/G]	ANTCCAGACGAGCCCTTCGGGTACTTGGAACTTGACCATGATTTGGGGAA[T/C]TTGGTGAGATTTCCGTTCCATTCCTCGCCTCACAACGGTTTTAAATCTTC	2H	761105880	Imputation	yes	.	.	.	.	.	.
AVRIG03733	.	chr2H_00096212_761289168-761297981_2829	v1.0	Hordeum vulgare	[A/C]	CNGGGGAGTCGTTCAAGGCTCAACTTCGCTGTACACAATGGACTGTGAAA[T/G]GTTAAACATGGAAGCTCACCACTGGGTGCTTTTTTTTTGAAAAGGAGGAA	2H	761291996	Imputation	yes	.	.	.	.	.	.
AVRIG03734	.	chr2H_00096225_761321977-761335424_6073	v1.0	Hordeum vulgare	[T/G]	TTACTCTCTGCACTTTCAGTTGTTATGCATCTAAGTTAAATTTAGAGGAA[T/G]TTAAAAAAAACTTTGTGGAAGCTTTTGTGTTCCAACAGAATTTGTTAANT	2H	761328049	Imputation	yes	.	.	.	.	.	.
AVRIG03735	.	chr2H_00096225_761321977-761335424_6363	v1.0	Hordeum vulgare	[T/C]	TAGCAAAGGTGTGTATTTTCCTTTTGATATGTTGAACAGTGTCACTGTAG[T/C]AATGTTCTATTTCACCTAAGCTTCAGAATATTATAAAGCACACATCAGNT	2H	761328339	Imputation	yes	.	.	.	.	.	.
AVRIG03736	.	chr2H_00096302_761905227-762046983_130014	v1.0	Hordeum vulgare	[A/C]	CCGATCATGGAGGAGTAGTCCATCGTCCAGGTGCCATGGTGCCGGCAAGT[A/C]GCCCTCGGAGAGGCGTTGCCGAAGGAATAGCGCATCCGCGACCGTTGTNG	2H	762035240	Imputation	yes	.	.	.	.	.	.
AVRIG03737	.	chr2H_00096332_762356227-762367645_7617	v1.0	Hordeum vulgare	[A/G]	CNATTTATATTGCTTCAAACTTGTATTGGGGCATGCATTTTTGCCCTCAC[T/C]AGGCCACCACTTTTCTTGCATTGCCACAGCCATTCCTCTACCTTCTCAGC	2H	762363843	Imputation	yes	.	.	.	.	.	.
AVRIG03738	.	chr2H_00096351_762466619-762560935_60015	v1.0	Hordeum vulgare	[A/G]	TNCAGGTGTGAAGCAGCAGTAGCGGAGTATTGGTGGAGCTGCGACGTGGA[T/C]AGCAGGCTGTCCAGAAAATTCCAGTCGATGCCAGCCGCCGCCTCTCCCTG	2H	762526633	Linking Germplasm Resources	.	.	.	.	.	yes	.
AVRIG03739	.	chr2H_00096420_762943459-762954319_7988	v1.0	Hordeum vulgare	[A/G]	GNCCACATATTGAGTAGAGATGGAACAGACTGAGATGCACAGATTCAGAT[T/C]TGTTCTCCATAATGGATGAAGCTGAAATACTTATGCAGATTATTAAAAAC	2H	762951446	Imputation	yes	.	.	.	.	.	.
AVRIG03740	.	chr2H_00096439_762986484-763016466_3740	v1.0	Hordeum vulgare	[A/G]	TTCTACCCTTGTATACAAACCCATATTTTCCGGTACCAACCAAGTTGGCT[A/G]AACAAAAACCATTTGTTGCTTTCACTACATCAGCATAAGTCAACTTCTNT	2H	762990223	Imputation	yes	.	.	.	.	.	.
AVRIG03741	.	chr2H_00096439_762986484-763016466_6216	v1.0	Hordeum vulgare	[T/C]	TNTAAGCAGAGAGGATAGGACAAGGATTATCAGAGTAAGTAACTTAACAG[A/G]AGACATGAGGACTCGTGCTCTAGAGATTACAGCTCTGGTCGTGCATTGAG	2H	762992699	Imputation	yes	.	.	.	.	.	.
AVRIG03742	.	chr2H_00096439_762986484-763016466_7397	v1.0	Hordeum vulgare	[A/C]	GNATGCCGGGCAATTGTTGGTTCCATCTCAGCGCTAACTAGCTAGTTTTT[T/G]CCCACAAAAAGGCACCCCGATCAATAAACAATGTTACCAAACTCCCGCCA	2H	762993880	Imputation	yes	.	.	.	.	.	.
AVRIG03743	.	chr2H_00096651_763943674-763972785_22013	v1.0	Hordeum vulgare	[A/G]	CACATACAGACCACTGGGTGTATACATTGAAATGAGAGTCCACCAATACA[A/G]AACATATTATACATGTATCAATACAATCAAAAAAGCTACATATTGTAANT	2H	763965686	Imputation	yes	.	.	.	.	.	.
AVRIG03744	.	chr2H_00096651_763943674-763972785_24324	v1.0	Hordeum vulgare	[A/G]	TTTCTCTGGGTGCTTTAATGCTAACACAGATTTACTTGCAATTGAGTAAT[A/G]CTTCAAGGCTTCAAGTCAATGAAGCATTGCAACCTCAACTAAGATCAANA	2H	763967997	Imputation	yes	.	.	.	.	.	.
AVRIG03745	.	chr2H_00096681_764194534-764290099_78920	v1.0	Hordeum vulgare	[A/G]	CNTTCATCAATGTGCTCCCGTGCCATGTAGCCTCTGCATCACAGCACGAC[T/C]GAACTTTAGAAAATCACTTTTTGCTGATGATGATTTAATAACGGACTATA	2H	764273453	Imputation	yes	.	.	.	.	.	.
AVRIG03746	.	chr2H_00096681_764194534-764290099_90969	v1.0	Hordeum vulgare	[A/G]	CNTGTGATAAATCATAAGTCTTGCAGTGCTCAGTATCTTGCAGATAAATA[T/C]AAAGTTAGAAAATAGTACCTCCTTACAATATCTCCCGCAAAACCATGTGT	2H	764285502	Imputation	yes	.	.	.	.	.	.
AVRIG03747	.	chr2H_00096681_764194534-764290099_91104	v1.0	Hordeum vulgare	[A/G]	ANTAATGCACATGTCATGGTCTGCCAATGAGAAACAAGAAAATATCAAAC[T/C]GAAGTTGAGGATAAAAATTAGAAGATAAATTCCATGCAGCATGCATTATG	2H	764285637	Imputation	yes	.	.	.	.	.	.
AVRIG03748	.	chr2H_00096885_765142505-765174175_12328	v1.0	Hordeum vulgare	[T/C]	TNGGCAACTTCAAGGGCGTGACACGACGCCTGGAGAAGAACGCCAACCCG[A/G]TGTGGCAACAGCTCTTCACCGTCTCCGCCGCCCACCTGCAATCCAACCAG	2H	765154832	Imputation	yes	.	.	.	.	.	.
AVRIG03749	.	chr2H_00096885_765142505-765174175_16449	v1.0	Hordeum vulgare	[T/C]	TNGTGATGCTGCTATACTTCCTCCGGCCACCGTGGTTCCGGGGCAGGACC[A/G]ACCTGCTCCTCAACTTGTACAGTCGTCTGCCTTCCAGGGACGACTGTATG	2H	765158953	Imputation	yes	.	.	.	.	.	.
AVRIG03750	.	chr2H_00096915_765592340-765660370_38645	v1.0	Hordeum vulgare	[T/C]	TATTTGCAAGACATTTTGCAGAATCAGGTAACTTCATTTATTACAGTATA[T/C]CCCGCTTACGATGAACAGTTTAAATGATATACAGCGCACTCTTTTTACNT	2H	765630984	Imputation	yes	.	.	.	.	.	.
AVRIG03751	.	chr2H_00096915_765592340-765660370_41093	v1.0	Hordeum vulgare	[T/C]	GACAGAGTTTGAGTCTTTCATCGAGTTCGCCCCCGATTATTTCAAACATG[T/C]CAACCACTCACTCGACACCGGGAGCCAAACTTGCCTTGCCAAAATTCTNG	2H	765633432	Imputation	yes	.	.	.	.	.	.
AVRIG03752	.	chr2H_00096915_765592340-765660370_41641	v1.0	Hordeum vulgare	[T/C]	CGCTTGCAGTCAGTTAATGTTATGGACTACTCTCTACTTGTGGGCGTCGA[T/C]GAACAAAACCATGAGTTTGTACTTGGCATCATCGACTACCTGAGGCAGNA	2H	765633980	Imputation	yes	.	.	.	.	.	.
AVRIG03753	.	chr2H_00096974_765969668-766019590_48356	v1.0	Hordeum vulgare	[T/C]	AAAGGATTCATCCTTGCGGACTCGCAGATGATCACGAGCAGTCCCGCTAG[T/C]GACAGCCTGGTGAGGTTTTCATCAATTCTTGTCTCCATCGGGTCTTTTNC	2H	766018023	Imputation	yes	.	.	.	.	.	.
AVRIG03754	.	chr2H_00097006_766301279-766323096_14566	v1.0	Hordeum vulgare	[A/C]	ANTACGTTAGCCTGACCTGCATAGAGTTTGCCAGGGTTCTTTAGATCAAA[T/G]ATTTCAGAGAGATAGTTCAGGATATCCACGACTGATGCTTCGACAGTGAA	2H	766315844	Imputation	yes	.	.	.	.	.	.
AVRIG03755	.	chr2H_00097128_767016250-767023546_4521	v1.0	Hordeum vulgare	[A/C]	CAAGTGTTTCTCCTTTAGGTTTCATGTAATGCCTCATACATCAAGTGTTC[A/C]GTTCCTTTACAAATCTTCCTTTTACAGTACGGACAGTCAGAGCGTGGANC	2H	767020770	Imputation	yes	.	.	.	.	.	.
AVRIG03756	.	chr2H_00097131_767049342-767058307_7422	v1.0	Hordeum vulgare	[A/G]	CTTCTCAGATGCACGCATTTGAGTTGCTCGCTCCCTTGATTTCACTATGC[A/G]CAATGAATGAGGCAGAACCTGAATAGGATTCGCTCGTAATGTATGACTNG	2H	767056763	Imputation	yes	.	.	.	.	.	.
AVRIG03757	.	chr2H_00097179_767272796-767303073_28459	v1.0	Hordeum vulgare	[T/C]	GATAAGTGAAGGTACCTATATTATAGAGAAATAAAATACTAAGTAGAACA[T/C]AGGGAAGAGTGGTTGCTTACTTGTTATCATGCCAACCCACCAAAGAGGNT	2H	767301254	Imputation	yes	.	.	.	.	.	.
AVRIG03758	.	chr2H_00097196_767339586-767365329_14307	v1.0	Hordeum vulgare	[T/C]	ATGAAATCTGGGCAAAATCGTGTTATAAACAATAGAAAGGATATATTGGT[T/C]CTCATGTATTTGGGATTACAGTTTCCAGCAGCACAGCACAAATGACATNT	2H	767353892	Imputation	yes	.	.	.	.	.	.
AVRIG03759	.	chr2H_00097230_767554458-767607267_44071	v1.0	Hordeum vulgare	[A/G]	TNAAGCTCTCTAGTTTAGTCTTATTGCTACTAGACTGAGAGCATCTCTAG[T/C]AGAACCCTCAAACCCTCAAATCCAAAATCAGTTTTAACGGAATATTCTGT	2H	767598528	Imputation	yes	.	.	.	.	.	.
AVRIG03760	.	chr2H_00097283_767949694-767970209_7167	v1.0	Hordeum vulgare	[A/G]	ANGATGGCCGGCTGCCTCAGCAGCGAGTCTATGCGTGTCCTGCAGGCGGC[T/C]TCCGAGCTGGACAAGTAGATGGCGGCACATGATGATGATGATGATGGTGA	2H	767956860	Imputation	yes	.	.	.	.	.	.
AVRIG03761	.	chr2H_00097283_767949694-767970209_7484	v1.0	Hordeum vulgare	[A/G]	GNGACGTACGGTGGATGAGCTCATGGAGATCCATCAACAACGGCCGATGC[T/C]AGAGCTGGTTCAGCATCGATCGATCTCCTTGTGCAGCGGTACGCATTGTT	2H	767957177	Imputation	yes	.	.	.	.	.	.
AVRIG03762	.	chr2H_00097283_767949694-767970209_7762	v1.0	Hordeum vulgare	[A/G]	ANCGGGTGGTGCGGCCGACCACGAGCAGTGCCACGCAACGCCTCTACGTC[T/C]GTCTCAACACCCTCCACTACCTGCTGTCCGTCCTGCACTCTATCGACAGG	2H	767957455	Imputation	yes	.	.	.	.	.	.
AVRIG03763	.	chr2H_00097283_767949694-767970209_7893	v1.0	Hordeum vulgare	[A/G]	CNTCGTCGTGCCCGGAGCTCCTCTACCCAGCACCAGCAGTGGATGCCGCA[T/C]TTGCCCACGTGACGGAGCTCTCTGCCTACCGCCTTGTCTTCCTTGACTAT	2H	767957586	Imputation	yes	.	.	.	.	.	.
AVRIG03764	.	chr2H_00097283_767949694-767970209_8655	v1.0	Hordeum vulgare	[A/G]	ANGTGTATGTCTGTCTGTCTGTATGTATATCCATCAACACGAAAGAAATT[T/C]TGCAACTAATTAGGTGCTTGCATTTCCTTTAACTTTTAACTTTTACCCTT	2H	767958348	Imputation	yes	.	.	.	.	.	.
Chr_2_225383817	.	camilla-174_chr2H_225383817	v1.0	Hordeum vulgare	[T/C]	TNCTTGCTCTCCGGCTCCCGGCATTTCAGAGCACGGTAGATGTTTGTACC[A/G]GAGTTTCCATGCCTAGCAACCAAACCCTCAAGTAGGTAAGCACCTAGACG	2H	225383817	Trait Associated	.	.	yes	.	.	.	Phenology
Chr_2_29124624	.	camilla-174_chr2H_29124624	v1.0	Hordeum vulgare	[T/C]	TAGTAGTACTAAAGCTCTGCATACTGGCTGTCTGTCCCGGCAGTTATCCC[T/C]GTCGAGAACGGCCACCAGGCGTGGGCGTATCTTCAGGACATGCAGAGCNA	2H	29124624	Trait Associated	.	.	yes	.	.	.	Phenology
Chr_2_29125815	.	camilla-174_chr2H_29125815	v1.0	Hordeum vulgare	[T/C]	TCAATTTATTTTAAGGCGCAGAGCTCATGGACAAAGCGTGCCGTTGAGAT[T/C]GACAGTCCCCAGGACATGTCTCCGGATCAGTCAGCCGATCCCCCTGAANG	2H	29125815	Trait Associated	.	.	yes	.	.	.	Phenology
Chr_2_29126143	.	camilla-174_chr2H_29126143	v1.0	Hordeum vulgare	[A/C]	GAGATAGGAGCCCCTGGTAATTTGAACACAGACGATCAATCCTCCCCGAA[A/C]GAGAGTTCGGTCAAACCAACCGATGGACGGTGTGAGTATCTGCCACAGNA	2H	29126143	Trait Associated	.	.	yes	.	.	.	Phenology
Chr_2_29126792	.	camilla-174_chr2H_29126792	v1.0	Hordeum vulgare	[T/G]	CCCTGTGGAAATAATAAGGTTTCGCCCATCAACGGCAACACACACACGTC[T/G]GCGTTTCATCGTGTGCAGCCATGGACGCCAGCGACAGCAGCAGGAAAANA	2H	29126792	Trait Associated	.	.	yes	.	.	.	Phenology
Chr_2_29126802	.	camilla-174_chr2H_29126802	v1.0	Hordeum vulgare	[T/C]	ATAATAAGGTTTCGCCCATCAACGGCAACACACACACGTCGGCGTTTCAT[T/C]GTGTGCAGCCATGGACGCCAGCGACAGCAGCAGGAAAAGACAAGGCTGNT	2H	29126802	Trait Associated	.	.	yes	.	.	.	Phenology
Chr_2_29127831	.	camilla-174_chr2H_29127831	v1.0	Hordeum vulgare	[A/G]	TCAACGCATATTTGTGGTTTCTTTCTAGTTACCGGGCAGACATCATCATC[A/G]TACTTGTTGCAAATCTGTCTAACCTGTGTCGGCATCACGCGACATGTGNA	2H	29127831	Trait Associated	.	.	yes	.	.	.	Phenology
Chr_2_29127871	.	camilla-174_chr2H_29127871	v1.0	Hordeum vulgare	[T/C]	CATCATCATCGTACTTGTTGCAAATCTGTCTAACCTGTGTCGGCATCACG[T/C]GACATGTGGAAGTTTTGTTGCACATTGTCTTTCATTTTAAAAGAAGAANA	2H	29127871	Trait Associated	.	.	yes	.	.	.	Phenology
Chr_2_432060165	.	camilla-174_chr2H_432060165	v1.0	Hordeum vulgare	[A/G]	GNTTTTGATCCGCGCGATGGACCGCGTATAGCGCACGCGCTAGTTTTCAG[T/C]GGCTGCTAATGCGCTCATGTCCGCTCCACGCGCGCTAGAAGCATTATTTT	2H	432060165	Trait Associated	.	.	yes	.	.	.	Phenology
Chr_2_432062544	.	camilla-174_chr2H_432062544	v1.0	Hordeum vulgare	[T/C]	TTCTGAGCTACAGAAGAAGGTAACAACCAAACATATTATCATCGATCCAC[T/C]TTTCATTATGACATAGCTACTTTCGTCTCATACTGTTGTTGCATGCTGNA	2H	432062544	Trait Associated	.	.	yes	.	.	.	Phenology
Chr_2_573588950	.	camilla-174_chr2H_573588950	v1.0	Hordeum vulgare	[A/G]	CNCGACACCGGCGCCACGCACCTCTTCTTCAACCATCTCTACGGTTTGCT[T/C]CCCTTTTTTTTCGGTTCAACATATGCCTTGCTTGTGTCTGCTCGTGCGCG	2H	573588950	Trait Associated	.	.	yes	.	.	.	Phenology
Chr_2_592335927	.	camilla-174_chr2H_592335927	v1.0	Hordeum vulgare	[T/C]	GCCATGATACTGGAGGACTTCCTCACCTTCATGAAGGGCCTCATCTCTTT[T/C]CCTCTCCGCATCCCAGGGACCCCCTATGCCAAAGCTGTCCAGGTAATTNA	2H	592335927	Trait Associated	.	.	yes	.	.	.	Phenology
Chr_2_733463431	.	camilla-174_chr2H_733463431	v1.0	Hordeum vulgare	[A/G]	GGGAAGTAGCGCAGCGCCGTGAGGAAGTCGAAGCCGCGGTCGGCGTTGTA[A/G]TCGGCGAGGAAGCCTCGCGGCAGGCCCATGCACTCGCTCAGGATGTCCNG	2H	733463431	Trait Associated	.	.	yes	.	.	.	Phenology
HvVRS1_C349G	.	HvVRS1_C349G	v1.0	Hordeum vulgare	[C/G]	AAGAAGCGGCGGCTCACCGACGAGCAGGCCGAGATTCTGGAGCTGAGCTT[C/G]CGGGAGGACCGCAAGCTGGAGACAGCCCGCAAGGTGTATCTGGCCGCCNA	2H	652031655	Trait Associated	.	.	yes	.	.	.	Ear: Number of rows
AVRIG21365	.	scaffold41585_379888	v1.0	Triticum aestivum	[A/G]	CNGTTGATCTTCGCTACTAATTGCACATGATAATCTAAGAGGCAAAATTT[T/C]TGATATATTTTTGCCAGGAAAAAAGCTACCTCGCAACCAAATATCACATT	3A	705913	Imputation	yes	.	.	.	.	.	.
AVRIG21366	.	scaffold41585_378151	v1.0	Triticum aestivum	[T/C]	AAACCAGGTGTGCACCACTACAGCCTTGGTGTACAAGAGATCGTACATCA[T/C]CGTGAGCTGCATCTCCACCACCTCCAACATAAATTCTCCTTCGTAACGNC	3A	707650	Imputation	yes	.	.	.	.	.	.
AVRIG21367	.	scaffold41585_376079	v1.0	Triticum aestivum	[A/G]	CNAAATTTCTTGAATATAAGCTGATGCACCACTGATGCATAGGCCAGGGG[T/C]CATCCTCTTTTTCCAGAAAAAAAATGTAAAGAAGACCATGCCTATATCGA	3A	709722	Imputation	yes	.	.	.	.	.	.
AVRIG21368	.	scaffold41585_375674	v1.0	Triticum aestivum	[A/G]	ANTATCTACCATGCAAAAGAAAAATCGGAAGTTTTTGAATTTTTTAGTAT[T/C]TTTTCTATTTTAATGTTCTTAGGATGCAGATGAGCTCGAGCTCATAAATG	3A	710127	Imputation	yes	.	.	.	.	.	.
AVRIG21369	.	scaffold41585_374439	v1.0	Triticum aestivum	[A/G]	TNAAGCCAGGCTCTCACACCTGCAATATTATAACATAGTAAAAGCAATTC[T/C]TGGCACTAAGCAAAACTATAAAAAAGGTGTTGTTACAAAAGTTAATATGT	3A	711362	Imputation	yes	.	.	.	.	.	.
AVRIG21370	.	scaffold41585_262684	v1.0	Triticum aestivum	[T/C]	CNCTCATTGAAATTTTAAGAATGCAATAAATGGTGTAATGAATTGCACAC[A/G]GAGTAATGAATTGTTCCAGGAGCAACCTCGACAATAAGGAACTTCTAGAG	3A	823117	Imputation	yes	.	.	.	.	.	.
AVRIG21371	.	scaffold78411_223110	v1.0	Triticum aestivum	[A/G]	ANCTACAGCCATCGTCGTCCGGACGGAGCCCTGTGCTCGCCTAAGGCCCT[T/C]CTTCCTGGAGCTGGCCGATGAAGCACAGAAGATGTAGCCATGGCCTGGCC	3A	1309010	Imputation	yes	.	.	.	.	.	.
AVRIG21372	.	scaffold78411_300107	v1.0	Triticum aestivum	[T/G]	ANCTGATTTTGGTCTTCCCGCAACCTTGTCGGATATCTAAACGCCATGAA[A/C]ATTTGCATGCATGTTGGATGTTGATTTTTTTTCACTTTTCTTTTTTCAAT	3A	1386007	Imputation	yes	.	.	.	.	.	.
AVRIG21373	.	scaffold22114_6605067	v1.0	Triticum aestivum	[T/C]	GNTCAGATGGGCATCTGTACATACGCACGGCTAAGCAAAAAGAAAATTCG[A/G]GTTCCAAGATTGGAATTCTTATTCCAACAGTGACGGGTGTTTTGCTCCTC	3A	1897591	Imputation	yes	.	.	.	.	.	.
AVRIG21374	.	scaffold22114_6582450	v1.0	Triticum aestivum	[T/C]	TGGCTCCACCAAAAGCTATAACAATAAAGAGAAAAACATGCGAACCTTGC[T/C]GTGGCAGCGTATTTGGGGGCATTGGACATGCTCTCCATGCCGCCGGCGNC	3A	1920208	Imputation	yes	.	.	.	.	.	.
AVRIG21375	.	scaffold22114_6579666	v1.0	Triticum aestivum	[A/G]	TTGCCAATACGCTCATGGTTTGGTAACTTCGCATCACAGCGAGGAACGCA[A/G]GCGCGACGAAGATTGCCTGCATCATCATCAAGTCAGAATCGCTAAGGCNG	3A	1922992	Imputation	yes	.	.	.	.	.	.
AVRIG21376	.	scaffold22114_1743800	v1.0	Triticum aestivum	[A/G]	TTTAATGACCAAAGTTTCTCAAAGTCGTCTAAGTATTCTACTATCTGGGT[A/G]AATTATTTATTTCTCTAAACCAAATGAGGTTAAGTATTTCAAGCGTCTNG	3A	6758858	Imputation	yes	.	.	.	.	.	.
AVRIG21377	.	scaffold22114_1721353	v1.0	Triticum aestivum	[T/C]	ANCCAAAGTCCATAATCTCTGCACTGTTGCACAGAGTCAATATTACAAAC[A/G]AAAAACATTCCATGGTGGAAAGTGAAGCAGCAAGCAAAGTCCAAAACTGG	3A	6781305	Imputation	yes	.	.	.	.	.	.
AVRIG21378	.	scaffold22114_1719729	v1.0	Triticum aestivum	[T/C]	GAAGCAAGTATTGTTGTTGCTAATGTTTCAATCAGTGACGCTAAGGAGCG[T/C]CGCAAGTTTGTTATTCAGATCGGTGATGGAAGCTCAGATGCTCACCGCNC	3A	6782929	Imputation	yes	.	.	.	.	.	.
AVRIG21379	.	scaffold22114_1718418	v1.0	Triticum aestivum	[T/C]	TGTTGCGGAACAAGACCAGGCTTGAATTTCCAAACGTTTATCAAATGGCG[T/C]TATCATCTGTAGCAGAGCAGTATAGTCAGAAGCAAAAACAATGCAACTNA	3A	6784240	Imputation	yes	.	.	.	.	.	.
AVRIG21380	.	scaffold22114_1711021	v1.0	Triticum aestivum	[T/G]	GCCGGGATAGACAGGTGTCACTGTAATTCTTATTTTGTTGTATCCACTAA[T/G]TCTTTGACTGTCTTCTCCAGGGAATCCAAATTCCAACAGAAAGAAGTGNG	3A	6791637	Imputation	yes	.	.	.	.	.	.
AVRIG21381	.	scaffold22114_1247223	v1.0	Triticum aestivum	[A/G]	CCCACTAAGTGGAAGCAATGAAGCAGCAACGCGACAGGACCATTCAGTGC[A/G]CGCATTTAGTACAGGAATCAGGAATGGAAACAACATAATAAGATTACANG	3A	7255435	Imputation	yes	.	.	.	.	.	.
AVRIG21382	.	scaffold22114_1230350	v1.0	Triticum aestivum	[A/G]	CNTTTATTTGTCTGGAAGTGTCAAAAGTTACCCGGCTAAAAATTGTGTTT[T/C]TAATTTTACCCATAGTCATGCATTATTTCCACATGTTTCCCCCATCCCAA	3A	7272308	Imputation	yes	.	.	.	.	.	.
AVRIG21383	.	scaffold22114_1204910	v1.0	Triticum aestivum	[A/G]	CATGCAACTCATGCATGCATACACATTACACAAGCACAGTGCAATTAAAG[A/G]ACGGTAATACAGCACATGCCAGTTGCTGGCTAGTTTATGGAAGTTTAGNT	3A	7297748	Imputation	yes	.	.	.	.	.	.
AVRIG21384	.	scaffold22114_1204859	v1.0	Triticum aestivum	[A/G]	CNAGAACACGCGGAGGAAATATCCCCGTCGCGCGGAGATATATATGATTT[T/C]CATGCAACTCATGCATGCATACACATTACACAAGCACAGTGCAATTAAAG	3A	7297799	Imputation	yes	.	.	.	.	.	.
AVRIG21385	.	scaffold99374_181301	v1.0	Triticum aestivum	[A/G]	GNTGGGAGTCGGTCAGGTGAGACAAGCATGGTGCTGCGTACCTGAATCAA[T/C]CCAGACCCCATCCATCCTTCCTGCGTGTATGTATGTGCCCCTCTGTTTAC	3A	8684058	Imputation	yes	.	.	.	.	.	.
AVRIG21386	.	scaffold99374_361517	v1.0	Triticum aestivum	[T/C]	CNCTCTTTTCTTCCTGTTGTTTTGCATGAGTCTTCAGTTCCTTGCCCATT[A/G]TCTTTATAAAAGATCTTTTAGCATAACAACATGCGTAATTCTATACTTGT	3A	8864274	Imputation	yes	.	.	.	.	.	.
AVRIG21387	.	scaffold99374_1666438	v1.0	Triticum aestivum	[T/C]	CNATTACAAGATATGAAAGAACCTCCTACAACTAAGTCAACTTCTTCCAC[A/G]ACAATGCCTTCAAGAAGGAATAATCGCCCTTGTGCCATCATCATCACGTC	3A	10169195	Imputation	yes	.	.	.	.	.	.
AVRIG21388	.	scaffold99374_1666749	v1.0	Triticum aestivum	[A/G]	TAGTCGCTTCCACCAGTACTCCAAGCCAGGGCCAAGGCACTAGCGGACTG[A/G]TGGGATGTCTTCCCACCTTAAACCACCGAAATGGCCATCAGGTGGACGNC	3A	10169506	Imputation	yes	.	.	.	.	.	.
AVRIG21389	.	scaffold99374_1667028	v1.0	Triticum aestivum	[T/G]	CGTTACCCTTGCACCTGACAAAAATGTCCTATTCGCCGTCAGTAAGTGCC[T/G]CCCGTGACCACCACCGTCGTGCCTACAAATATGTTGACGCTCTCTGTANC	3A	10169785	Imputation	yes	.	.	.	.	.	.
AVRIG21390	.	scaffold99374_1705081	v1.0	Triticum aestivum	[T/G]	ANGATCCACAAGCAAGGGGCCAATTAATCAAGCTAGAATGATGTAGCTGA[A/C]CACTGTCACACTGTTAGTTTCAGCTCCTGAATTTTTCTTTTGGCTGGGAA	3A	10207838	Imputation	yes	.	.	.	.	.	.
AVRIG21391	.	scaffold28042_667847	v1.0	Triticum aestivum	[T/C]	ANATCCAATGAGAAACACAACGGTTAAAATGATTGCGTACGTACCGGATA[A/G]GTTTGCGCTAGAGGGTGCGCCAGGGCGGACTCTAGCTCTTGAGAACTTGT	3A	11808068	Imputation	yes	.	.	.	.	.	.
AVRIG21392	.	scaffold28042_697244	v1.0	Triticum aestivum	[T/C]	ANGCAAGTCCTTGAAGGAAACATCAACGTCTTTCTTCTGCATTCACCAGT[A/G]TAAAACTTTACGGGGGAATAGCTACGGAGTAGGGCCTGATACATATGTCC	3A	11837465	Imputation	yes	.	.	.	.	.	.
AVRIG21393	.	scaffold28042_1101233	v1.0	Triticum aestivum	[T/G]	GNGGCCTCCATGGACCGCGGAGGCGGAGGCGGGCACGGAGGGGACAACCC[A/C]AAGAACCAGCTGCAGACCCTCCTGACAAGGGCGGGGCACGACAACCCGTC	3A	12241454	Imputation	yes	.	.	.	.	.	.
AVRIG21394	.	scaffold28042_1339642	v1.0	Triticum aestivum	[T/C]	TTTCTTGCACAAGTAATTAGGGATGGAGGGAAAACCATATGTGACACAAA[T/C]TATGTTGTTTCAATGCTTCACAGGAGAACCGTTTCTATACTGGCATGGNC	3A	12479863	Imputation	yes	.	.	.	.	.	.
AVRIG21395	.	scaffold28042_1671846	v1.0	Triticum aestivum	[A/G]	AATTACACAAGATACAACATAGACATACGTGATGAAAGAAAGAAGGCGCC[A/G]GGCGTCTCACCAAGCAAGCACCACCCCGGCCTTCAGCAGACGCCGGCCNT	3A	12812067	Imputation	yes	.	.	.	.	.	.
AVRIG21396	.	scaffold28042_1695445	v1.0	Triticum aestivum	[T/C]	TTTTGGTTTATTCATCGCAAGAGTTAGCATCTATTTATTCGGTCAAAATC[T/C]AATTTTTTTCTCTAATCTTTCCCTGTCCAATAATCACAAATCACATAGNT	3A	12835666	Imputation	yes	.	.	.	.	.	.
AVRIG21397	.	scaffold28042_1700157	v1.0	Triticum aestivum	[A/G]	ANTGCCGCAAGCAAATACGAGTAGTTCTCTAATGTGGTGTTGACAGATTT[T/C]GAACTATACGCGAGCATCTGTGAGTTAATATGCAATACCGGGTTAAGCCG	3A	12840378	Imputation	yes	.	.	.	.	.	.
AVRIG21398	.	scaffold28042_1833772	v1.0	Triticum aestivum	[A/C]	GNACCTAAGGAGTGGGTGCGCCTGATATGTTCTTCCGTTCTATATTATGA[T/G]CTTGGTTCTAAGTTCTAACCTATCTTTGCATCGTGGGTATAATTCTCTTA	3A	12973993	Imputation	yes	.	.	.	.	.	.
AVRIG21399	.	scaffold28042_1856679	v1.0	Triticum aestivum	[A/G]	GNATCGGCAGCCTTCGACAATTGCAGAGCCTTGACATGGGGAACAACATG[T/C]TCTCTGGTATAGTTCCTGCCAACCTTAGCTTCTGCACCGGCTTGACAACC	3A	12996900	Imputation	yes	.	.	.	.	.	.
AVRIG21400	.	scaffold28042_1858538	v1.0	Triticum aestivum	[A/G]	CAGAAGAGAACTTGCTTGGGAAAGGAAGATACGGTGTTGTATACAAGTGC[A/G]TTATGGATGACGAAGATACAAGTACAACCGTGGCTGTAAAGGTTTTTANC	3A	12998759	Imputation	yes	.	.	.	.	.	.
AVRIG21401	.	scaffold28042_2048805	v1.0	Triticum aestivum	[T/C]	GATTTAGGAATAGTATGTAAGAAGTTCATATATCTTGCTTCGTTCCTACG[T/C]ATAAAATAGGCTTTGAGTGGACCCGTAGATTTCCCCAAAAACACAGAANA	3A	13189026	Imputation	yes	.	.	.	.	.	.
AVRIG21402	.	scaffold28042_2271817	v1.0	Triticum aestivum	[C/G]	CTCAAATTTTCAAAAGGAATTTGAACTATATTGCTGGAACAGGAGGCTAAATGGACCACGGTCTCCAAATCGAAGAAACATGGTAAACCTTTTGCAGATG[C/G]GGTTCTTCTCAGTTTTTTGTGAATTTTTATCGTGATTATTCAAAGAGGNTTTCCTTGGATCATCGTCAATCTTGGTATTCTTCAGCTTTTAATTTGCCCG	3A	13412038	Imputation	yes	.	.	.	.	.	.
AVRIG21403	.	scaffold95911_78094	v1.0	Triticum aestivum	[T/C]	ANCAGTTGAGTAGAGCCAGAATAGACTAAAATTAAGAAATGTACGGTGAT[A/G]GTAGATTTGGTCTAACATCATATAAGGCTAGCAAGAAGAATAATTAAGTT	3A	13497735	Imputation	yes	.	.	.	.	.	.
AVRIG21404	.	scaffold95911_78826	v1.0	Triticum aestivum	[T/G]	CTAAAAGTTTGGAATGCTGATTAAGAATAAAAACATGACAGAATCAGCGC[T/G]GCTGAATGCAGCCGCAAGAAGGACACATACCTTATGCTCCAACAATCTNG	3A	13498467	Imputation	yes	.	.	.	.	.	.
AVRIG21405	.	scaffold95911_482174	v1.0	Triticum aestivum	[T/C]	TNAAACGGTAAGTTGCAAGAACAGTCTGTCTCGTTTTTCTTCATGGGACC[A/G]TGGGCGATACTTGGGTGGATTGTCTTGCCTGAGATAACCCTAGGTTGGTC	3A	13901815	Imputation	yes	.	.	.	.	.	.
AVRIG21406	.	scaffold95911_487811	v1.0	Triticum aestivum	[A/G]	GNATTACCTATCTCCGTTCTTCTCTTCATATCGAAGCTCATCAAACTTGT[T/C]AGCTCTACGCAACACTCTATACTCTAGCTGTAGCTTTGTTTCGGGCATGT	3A	13907452	Imputation	yes	.	.	.	.	.	.
AVRIG21407	.	scaffold95911_638020	v1.0	Triticum aestivum	[T/C]	TNAATGCAGATTGTTGATCCATATGCATGCGAATGGTGCAGATAGCTGCC[A/G]TGCGCTGAAGGAGCTTTTCGCATATGTACTTTGGTTCCTACAAGTGATCG	3A	14057661	Imputation	yes	.	.	.	.	.	.
AVRIG21408	.	scaffold69534_145339	v1.0	Triticum aestivum	[A/G]	CNTTTTCATTCATACTTGCTACCTACAGATTCCATCCTTGCCATTTCATA[T/C]ACTCATGTTTTGGTAAATGAACTCCCAGGCATGGAATTTACTAATCTCAG	3A	17535845	Imputation	yes	.	.	.	.	.	.
AVRIG21409	.	scaffold69534_211691	v1.0	Triticum aestivum	[T/C]	TNAAACAGTTGAAACTCATTGGAAGAGGCGATTGATCTTCCCAGTTGCAA[A/G]CTAGTTCAACTAATGCTCGAAGGAAGCATATTATCAACTATCAGTGCGCA	3A	17602197	Imputation	yes	.	.	.	.	.	.
AVRIG21410	.	scaffold69534_212838	v1.0	Triticum aestivum	[T/G]	GTTGTGAGCTAGTTTGGTTTGTGTCTACAAGTATCGCGTGGGAAAAAAGC[T/G]GCCTGGTGTGGACACGAGGAGCTAGCAATTGCTGCCTGGCCAGGCTAGNC	3A	17603344	Imputation	yes	.	.	.	.	.	.
AVRIG21411	.	scaffold69534_465203	v1.0	Triticum aestivum	[T/G]	GNGGCCTGGGGAGGCCTGTTGGGCGCGGCTGGAGATGCTCTTAGATGTAT[A/C]TTTTTGAACACTGTGGCCAAGCAGCGAATGGAGGAGGATTTTGGATACCG	3A	17855709	Imputation	yes	.	.	.	.	.	.
AVRIG21412	.	scaffold59501_40435	v1.0	Triticum aestivum	[A/G]	GATATTTATTAAGCCTATCGATTCCTAGCAATGAAAAAAAAAACAGAGTG[A/G]CCCTTAAAATATACTATTAGCGTGTTATATCGCGTTATAGCGTGCTATNA	3A	19305409	Imputation	yes	.	.	.	.	.	.
AVRIG21413	.	scaffold59501_207032	v1.0	Triticum aestivum	[A/G]	GCAACTTTGACATGGAAGTTATTGTCCAGTAATATGTTGGTTGTCTTCAC[A/G]TCCCTGTGTATGATCTCGACTGCATGGAGGTAGGCCAGTGCTTCAGCCNT	3A	19472006	Imputation	yes	.	.	.	.	.	.
AVRIG21414	.	scaffold59501_496419	v1.0	Triticum aestivum	[A/G]	CCGAGCTCAGCAAGCAAGCAGGCTCAGCAGCTCACACTTGCCCCGGAATG[A/G]AACAGAATATCATGGCGAGGGGCCTATCTAGTCCCTGTCTCCATGAATNA	3A	19761393	Imputation	yes	.	.	.	.	.	.
AVRIG21415	.	scaffold59501_496847	v1.0	Triticum aestivum	[A/G]	GNAGCGTGTCGTGCAGTGCACCGTGGATGCGCTTGGCACTTGCACCCCTT[T/C]TGGACAGTGGGCACTACTCCTCAATCATTCGACACACGCACACTCCTCGC	3A	19761821	Imputation	yes	.	.	.	.	.	.
AVRIG21416	.	scaffold59501_497012	v1.0	Triticum aestivum	[A/G]	TNATTGTGCATCCAAAAGAAGCATAATGTTCTATCTACACGTAGTACTAG[T/C]AGTACGAGCTTTGCCAACTTTTCGAACCAGCAAGTTATCGCGCTGATTAG	3A	19761986	Imputation	yes	.	.	.	.	.	.
AVRIG21417	.	scaffold138438_2566084	v1.0	Triticum aestivum	[A/G]	CNAGAAAGAGTATATCATAACAGAACGATGTCTTATAATAATAGTTCAAA[T/C]ATTACTGATACATGTAAACTATTTGTTGTTTCTTTTGGTGCTCATCGTGA	3A	19973205	Imputation	yes	.	.	.	.	.	.
AVRIG21418	.	scaffold138438_2518870	v1.0	Triticum aestivum	[A/G]	AGCAAGTACTCCCTCCGTCCCATAATATAAGTTATTACAACTAAACAACC[A/G]ATAGTTGTAATAACATCTTATATTACGGGACGGAGGGAGTAGAAAGGANT	3A	20020419	Imputation	yes	.	.	.	.	.	.
AVRIG21419	.	scaffold138438_2503570	v1.0	Triticum aestivum	[T/C]	ATGCATCATTACTTCTCAGTGTTTATTTTATTTAGCATCACTTGCCTGTT[T/C]AGTGTGTGATTTTATTCTGTATAACTTTTGAGCAAAAGTAGTCAGTACNT	3A	20035719	Imputation	yes	.	.	.	.	.	.
AVRIG21420	.	scaffold138438_2437539	v1.0	Triticum aestivum	[A/G]	CCGCCGGCTATCAACGACGTCGACTAAGGTCGACGGGGACGACAGATATG[A/G]AATGTTAGTTGCGTACCTGGCTCGGGATGATACGGCCGTAGAAGGGGGNG	3A	20101750	Imputation	yes	.	.	.	.	.	.
AVRIG21421	.	scaffold138438_2436747	v1.0	Triticum aestivum	[T/G]	TNAGTAATATACATTCGCTAGATTGTGCGTTGCAGTTGCAGTCAACGTTA[A/C]CCGGTTGCTTCACTAAAGAAAAGGGATTATTGAACCGTTGAACATACGCA	3A	20102542	Imputation	yes	.	.	.	.	.	.
AVRIG21422	.	scaffold138438_2203298	v1.0	Triticum aestivum	[T/C]	CTCTGTTCTTCCCTGAACATTCTCAACTGCGCGTGCTCATTATCTCTCTA[T/C]TGTACGCATGCAGTGTACCGGAAGCACTACCCGCCGGCGCTCACCGACNA	3A	20335991	Imputation	yes	.	.	.	.	.	.
AVRIG21423	.	scaffold138438_1813464	v1.0	Triticum aestivum	[T/C]	ANCGTCTGCAGTTGGCAACCTCACAAACTTGAGAGTCTTGAAAATCAATG[A/G]ATGCGACTTTTCAGGGCCGATACCATCTTCAATTGGTAATCTCATGAACC	3A	20725825	Imputation	yes	.	.	.	.	.	.
AVRIG21424	.	scaffold138438_1703323	v1.0	Triticum aestivum	[A/G]	CTGATGCATCATATCGATAATGCAATAATGCAAGTAAATTAAGAAATTCA[A/G]ATGCATACCAAAGATGAAGAAATCCAGGCTTTTGTTTGGCAAGTATTCNT	3A	20835966	Imputation	yes	.	.	.	.	.	.
AVRIG21425	.	scaffold138438_1695400	v1.0	Triticum aestivum	[T/C]	TNATATATGTCAAATTGCTATACGGGTGGCTTGCAATAAAAATGTTTATG[A/G]GTGGAGTATTCATATGAAACTTACTATGTACCAACCACTTTTCTCGTAGT	3A	20843889	Imputation	yes	.	.	.	.	.	.
AVRIG21426	.	scaffold138438_1695117	v1.0	Triticum aestivum	[A/C]	TNGCTCCAGCTTTCCTCTTGAAATAATTGCCAAGCCTATTTGAAATTTCA[T/G]CAAATACTTAGTTTATCACAGAATAAACAAAAGCTTTTTATCCAGTTAAA	3A	20844172	Imputation	yes	.	.	.	.	.	.
AVRIG21427	.	scaffold138438_1623474	v1.0	Triticum aestivum	[A/G]	ATTAAATGTTGGTACAACAGTGGACAAACATCTAAAGAAACAATCAAAAG[A/G]TGAGAGAACTTTAATTTGACATATGAATCTGAAAACGCAAATATGTACNG	3A	20915815	Imputation	yes	.	.	.	.	.	.
AVRIG21428	.	scaffold138438_1470684	v1.0	Triticum aestivum	[T/C]	AAATGCTCGACTGAGCGTGTTAAACTTGCGGGAGAATCAGTTTGAAGGGA[T/C]GTTGCCATCCAATATCACAGCTGCCTGTACTTTTCAGACACTGGATTTNC	3A	21068605	Imputation	yes	.	.	.	.	.	.
AVRIG21429	.	scaffold138438_1470322	v1.0	Triticum aestivum	[A/G]	GNGGTGGAGCAGTAGCCTTTTACATTTATATCTTTCACACAACATGTTCA[T/C]TGGTATGGAACTTACTTCACATGTTCTTCCTTTCAGTTGTCCCTTGGAAG	3A	21068967	Imputation	yes	.	.	.	.	.	.
AVRIG21430	.	scaffold138438_1469526	v1.0	Triticum aestivum	[T/C]	GNGAGTATATATTTGGGTGGAAGTAGTGGGCAGTGTGTCATAGTGGTAAC[A/G]AGGGGAACAGTTTTTGTAAGTTTATGCCTCAAAACCAGGATACCTCATGG	3A	21069763	Imputation	yes	.	.	.	.	.	.
AVRIG21431	.	scaffold138438_1163959	v1.0	Triticum aestivum	[A/G]	ANATGACATTGTTAGTTATTTGCTCCACTTCACATTGTAGGAAGCTATTC[T/C]CTCCATTCCAAAATAAGTGACGTGGTTTTGGTAGCAACTTAATTGCTTTT	3A	21375330	Imputation	yes	.	.	.	.	.	.
AVRIG21432	.	scaffold138438_1160662	v1.0	Triticum aestivum	[A/G]	ANACCTTTTTTTAGAAACACTTACAATTTTACTCATACTCATAACAATTA[T/C]ATATACACTAATTCAGATAAAAATCCAAGAAAATACAAAGTAACTCCTAT	3A	21378627	Imputation	yes	.	.	.	.	.	.
AVRIG21433	.	scaffold138438_287720	v1.0	Triticum aestivum	[A/G]	CNGGGTACTATCGCTAAATTTTTAGCAGACAATGTAAGCATTATTTGATT[T/C]TAGTAAAATTAGCATGAAGGCCTTCCAGTCAAAAAAAAAAACAGGGCAAG	3A	22251569	Imputation	yes	.	.	.	.	.	.
AVRIG21434	.	scaffold132070_2076402	v1.0	Triticum aestivum	[A/G]	TATCGGCGGCATGACCTGGTTGGGTGTAGGTGAAGAAGAAGTGGCACACC[A/G]TGATGTTGAATCATGGGTGCAGTATGCTGTCTCATGCCAGGTGTCGGTNC	3A	22663930	Imputation	yes	.	.	.	.	.	.
AVRIG21435	.	scaffold132070_1600446	v1.0	Triticum aestivum	[T/C]	AACAAATAAAACAATTAACATGTCCACAAGTTCACATGTTTGAATTTAAG[T/C]AGGCTAGTACCACAACACACATTTAGTAGCAGAACACAAACTTAGTACNA	3A	23139886	Imputation	yes	.	.	.	.	.	.
AVRIG21436	.	scaffold132070_1580005	v1.0	Triticum aestivum	[T/C]	CNAGGTCCACCCGTTTACTGATAGTAGAACTTCTCAGTTTTATTAATTCA[A/G]ACTCATGTTTAAAGTTTCACCATTTTGGCCTAAAGATCAGAATACTAAGA	3A	23160327	Imputation	yes	.	.	.	.	.	.
AVRIG21437	.	scaffold132070_1345137	v1.0	Triticum aestivum	[T/C]	CNTTCTCGTCCTCCTCCTCTGTGCACATTAACCAAGTTAATTAATCACAA[A/G]CAAATTAATTTTGAATTAGTATTCAGTATACAAGATTACGTTTACAACAT	3A	23395195	Imputation	yes	.	.	.	.	.	.
AVRIG21438	.	scaffold132070_1095584	v1.0	Triticum aestivum	[A/G]	AAGTTAAACTTCGTGCTGTCTGGCCTTGTTCCAAACCGTAGTTATCCAGC[A/G]TTGGGAACCAACGTTGACAGAAGCAACATTGTTGCAGAAAATCATGTTNT	3A	23644748	Imputation	yes	.	.	.	.	.	.
AVRIG21439	.	scaffold132070_271073	v1.0	Triticum aestivum	[T/C]	CATCATCGATGTTGCCCTTCTTGTGCATCCCCCTTGTGCGCTCCGTCATT[T/C]GGCATGCCGTTTGTTCTTCCAATTAGTTGAGGTTTGGCTCTTATTTCCNA	3A	24469259	Imputation	yes	.	.	.	.	.	.
AVRIG21440	.	scaffold132070_270450	v1.0	Triticum aestivum	[A/G]	CCGGTCTATTTGTCTCTCTTTGTTCCCTGTTCGGTGTTGTCGGGTCTAAC[A/G]CGGGACTTGTGCGCGTCATGCAACCTAATAGTGTTGTTCGCCCCATATNC	3A	24469882	Imputation	yes	.	.	.	.	.	.
AVRIG21441	.	scaffold132070_270393	v1.0	Triticum aestivum	[T/C]	CNTGGTATAACTTTTTCGGCTTGCATGCATTGGTGGGTGTGTTAGGTGCC[A/G]ACCTGTCCGGTCTATTTGTCTCTCTTTGTTCCCTGTTCGGTGTTGTCGGG	3A	24469939	Imputation	yes	.	.	.	.	.	.
AVRIG21442	.	scaffold132070_270211	v1.0	Triticum aestivum	[A/G]	TGTCACCCTGGCTGGTCTTCTTTGTGGCTACCTGGTTGTTCGGTGTTGCT[A/G]GGTTGAGGGTCGTTGCCCTCGCACTGTGTGTCTCGCCTAATGCGTTGGNG	3A	24470121	Imputation	yes	.	.	.	.	.	.
AVRIG21443	.	scaffold132070_269381	v1.0	Triticum aestivum	[T/G]	GNGAAAGAAGATTGCAACATCATTCGAGTATTGAGAGTGAAATGGGGTGT[A/C]AAGAAAAATACTTAGTACCATAACCCCATTGTTGGATATATTATCTACCC	3A	24470951	Imputation	yes	.	.	.	.	.	.
AVRIG21444	.	scaffold132070_249323	v1.0	Triticum aestivum	[T/C]	AAATTCAGTGAATATAAAAAGGCTTATGCATACTACTAAGCTGCAGCAAA[T/C]CCAAAAAAATGCTGTGTGACTTACTGCTCCAGGGACGTATGTTATGCTNC	3A	24491009	Imputation	yes	.	.	.	.	.	.
AVRIG21445	.	scaffold132070_248812	v1.0	Triticum aestivum	[A/G]	GATTCGAACAACACCTGCAGCGGTCCTTCACAAGTTCGACCATTTTCTCC[A/G]CAAAGCAAAACATATCAGACTGTAGTTGGTTCCTCAACAATGTCGCGGNG	3A	24491520	Imputation	yes	.	.	.	.	.	.
AVRIG21446	.	scaffold132070_248214	v1.0	Triticum aestivum	[A/C]	TTCCCCCTATCATCTGGTTTTCTCTCTATCACAGGATTGTTGTAGACAGG[A/C]ACATCATCTTTCGTCCGCGACTGGCCCTGCCCTGATTCTGCGAAAATGNA	3A	24492118	Imputation	yes	.	.	.	.	.	.
AVRIG21447	.	scaffold132070_246943	v1.0	Triticum aestivum	[T/G]	TNCCTTCGTAAGTGCACACATCATCTTCTCCCCACAATAATTCCTAATAG[A/C]ATGGATCATGCATATTCCAGACTCATCCCTGAAAAAAATCAAAAAGGATA	3A	24493389	Imputation	yes	.	.	.	.	.	.
AVRIG21448	.	scaffold132070_246472	v1.0	Triticum aestivum	[A/C]	AATTTCCATTTAGTGTTGGTCAAGACGGTAAAATATTTGTTCGCATCCTT[A/C]AAACCTAAAAAACACATAAACGAAAATCACAACAGTACTACTTAACACNT	3A	24493860	Imputation	yes	.	.	.	.	.	.
AVRIG21449	.	scaffold132070_236096	v1.0	Triticum aestivum	[T/C]	CATGTACTATATTTACCATCTAGAACTTATTTTGAAAACTTGGTTCCATG[T/C]TGCATGCTAAACAATATGGTGACAAATTTGCATGCATTGGGTTCATAANA	3A	24504236	Imputation	yes	.	.	.	.	.	.
AVRIG21450	.	scaffold132070_235920	v1.0	Triticum aestivum	[T/C]	AAGATTCATTCAATCATCGAAGCATTCAGGAAAGTTGAACTGCAATTGCT[T/C]TGTTCTCCACCTGGCCCCTCTGAAGTCATTGTCATACCCATAGCATCTNT	3A	24504412	Imputation	yes	.	.	.	.	.	.
AVRIG21451	.	scaffold132070_235630	v1.0	Triticum aestivum	[A/G]	CCATATGACGACAGAGGTGCAAAGAGTAAGAAAATGAAGGCAGCATCACA[A/G]CTTGATACAACTGCTGGATGCAGTACAAGCAAAAGAACAAGGTTCTGCNG	3A	24504702	Imputation	yes	.	.	.	.	.	.
AVRIG21452	.	scaffold132070_234046	v1.0	Triticum aestivum	[A/C]	TGCACCAAAAACTATCAAAATTTAAACCATCTCATAGTACTCCATAAGCA[A/C]ATACAAATGCTGGCATGGTAGATATACTTAAGAGGTACAACAGCCAGANA	3A	24506286	Imputation	yes	.	.	.	.	.	.
AVRIG21453	.	scaffold132070_58018	v1.0	Triticum aestivum	[T/C]	GGCGGCCATGGGCAGGAATCAACTGGACGGTTTTTCATATATTTTTTTGT[T/C]GACTTCGTTCGCTCTATTGGAAAGCCTGTCGAGGGCTGTGGGCCCTTGNC	3A	24682314	Imputation	yes	.	.	.	.	.	.
AVRIG21454	.	scaffold132070_57627	v1.0	Triticum aestivum	[T/G]	ATTTGCAAAGAACCCCTTAGTCTCTTTAGAAATCTCCGTTCCTCCCCATC[T/G]CATCCAAACATATATGAAAAATAAATTTTGGGCAAAACCTAACATACTNT	3A	24682705	Imputation	yes	.	.	.	.	.	.
AVRIG21455	.	scaffold132070_57061	v1.0	Triticum aestivum	[T/G]	TNACAAATTACAATAAAATAAAATAAAAAATGGATGGCCGGCTGGCTGGC[A/C]TGCTACCGCTACTGCTTGCCTGAATGGTGATCAGACAAGCATGCATGCAT	3A	24683271	Imputation	yes	.	.	.	.	.	.
AVRIG21456	.	scaffold76743_366618	v1.0	Triticum aestivum	[T/C]	GTAAGATCCTGGAAGCCCTGCCATACAAGCAACAAATCAGAAGGATAATG[T/C]TGTTCAGAAGTTACACAAAAGCAATAGGTCATCATCGACGGCATGACGNT	3A	25107049	Imputation	yes	.	.	.	.	.	.
AVRIG21457	.	scaffold76743_442918	v1.0	Triticum aestivum	[A/G]	GNTGCAAAAAGTGTTGGTGCACTGTTGAAAAGAAACCTTGATGGTGGGCA[T/C]TGGATGTCAGTTTTGCTAAGTGATGAATGGAAACTGCAGCAAGGGCCGGA	3A	25183349	Imputation	yes	.	.	.	.	.	.
AVRIG21458	.	scaffold76743_444652	v1.0	Triticum aestivum	[A/C]	AGGCTTAGTGGGCTTGTGAAATTAACAATTGCAAGCTTCCTAGATCTAGC[A/C]TATTTGCCCTGGGAAAATTTCAGCCGACTTCTCTGCTTAGAGATGCTGNT	3A	25185083	Imputation	yes	.	.	.	.	.	.
AVRIG21459	.	scaffold76743_445864	v1.0	Triticum aestivum	[A/C]	TNGGCCTGCCGGCTTCCCTGCAGGAGCTGTATGTGAGCAACTGTAGTACA[T/G]AACTAAAGGAACAGTGTAGAAAGATAAAAAAAACGTTAGATGCGTTTATG	3A	25186295	Imputation	yes	.	.	.	.	.	.
AVRIG21460	.	scaffold76743_630665	v1.0	Triticum aestivum	[T/C]	TATCCTGACATATATTCTGATAACACTAAGCATATGGACCACCTTGGGTT[T/C]TCTTAGTTCTTACCTTGTTATCATACCCTGAAGTGATCAGCTCCTCTTNT	3A	25371096	Imputation	yes	.	.	.	.	.	.
AVRIG21461	.	scaffold76743_1159956	v1.0	Triticum aestivum	[T/C]	TTCCTTTATATACACCGCCTCTCTTTTTGATTTTCCATAGCGGATCTCGG[T/C]GCCGTTGTACTCAAGTTCCTTAAACACAACACCGGCAAGAAGATTCTCNA	3A	25900387	Imputation	yes	.	.	.	.	.	.
AVRIG21462	.	scaffold76743_1166533	v1.0	Triticum aestivum	[A/G]	TNTGATCGGTTATGTGTGAAGAAGTACTGCCAAAACAAAATCGTTCCACC[T/C]CTCGCAATGTGAATAATTAAGACTCGGCATTCACATCCATGATGCGTACA	3A	25906964	Imputation	yes	.	.	.	.	.	.
AVRIG21463	.	scaffold76743_1776728	v1.0	Triticum aestivum	[T/C]	CNACACAAACGCTTACTGCTAGTGTGCTGGTAATCTCACCACCTCCCTAA[A/G]AAGATTATCTCAGACAACATGGGTTACAAGTAACCAAATACCATGCCTTC	3A	26517159	Imputation	yes	.	.	.	.	.	.
AVRIG21464	.	scaffold76743_1776846	v1.0	Triticum aestivum	[T/C]	GNCGTCAACTAAATAGTCTGCCTTTCATTTTGCCGCAGCCAGGCTAGAGG[A/G]AATGGGAGCAACCAAAAACGTGCAAATATTGGTTTTTAGCTAGGCCCAAC	3A	26517277	Imputation	yes	.	.	.	.	.	.
AVRIG21465	.	scaffold76743_2266721	v1.0	Triticum aestivum	[T/C]	TGGTGCAATTCTTCTTTTGTTTTATCCTTCTTTTTTGGCTGATAATTTGC[T/C]ACTTTACAGTTTCCCCTTTTAGCTGTTACACAGTGCTGTTTAAGCAAANT	3A	27007152	Imputation	yes	.	.	.	.	.	.
AVRIG21466	.	scaffold50578_1608156	v1.0	Triticum aestivum	[A/G]	GNTAACTTCAGCATGTTATTTTTGTTGAAAAATAGCATTGAATTAGTAGA[T/C]GTGCTTCTAAGCTCTGCTTGCTCATTCTGGATTACAATGTCAGTTCATCA	3A	30753785	Imputation	yes	.	.	.	.	.	.
AVRIG21467	.	scaffold50578_2514900	v1.0	Triticum aestivum	[T/C]	CCCAAGATGTACCTGAAGAATTTAAGTTGCCAGCTTTAAGCAAAGGATAA[T/C]AACTTCTCCGAACATAACTTTTTTATGCAGTGTTGATGTTTCTTAAGTNC	3A	31660529	Imputation	yes	.	.	.	.	.	.
AVRIG21468	.	scaffold62140_371279	v1.0	Triticum aestivum	[A/G]	ATTAATGTACTATGCTGTGTATTGCAAGATTTTGGGTTGCAAGGAAAAAT[A/G]TGCTTTCAGCTGCTGCTACGGTCCACAATACCAAACCTGAATGCCAAANC	3A	32116095	Imputation	yes	.	.	.	.	.	.
AVRIG21469	.	scaffold62140_480342	v1.0	Triticum aestivum	[A/G]	GGAGCACGACCGCCGCCATGACGGTTCCTTCTGAGATGGCCAAGAACATG[A/G]CGACGTGCACGGCGAGGCGGGCTGCCCGTGGCCGCCCCGCCCCGAGCTNG	3A	32225158	Imputation	yes	.	.	.	.	.	.
AVRIG21470	.	scaffold28479_2260790	v1.0	Triticum aestivum	[T/C]	ANGGTAATCCAGATGTGTGGACGAGTAGCAATGTTCCCATACGTGTGGAC[A/G]TTAGTGTTTTCGAAAGAAAATCATGAACATTCATTCATGTACTTTTCTTT	3A	32863278	Imputation	yes	.	.	.	.	.	.
AVRIG21471	.	scaffold28479_2260114	v1.0	Triticum aestivum	[T/C]	GATAATTATAGTTAGGAAATGTAGTTGTGGGAAGTAAGGGAAAACCTCTA[T/C]GAAGCAAATGTGCCCACATGTCATGGCGCAGCTGCATTAGGTACCCGCNG	3A	32863954	Imputation	yes	.	.	.	.	.	.
AVRIG21472	.	scaffold28479_2258755	v1.0	Triticum aestivum	[A/C]	ANCAATGCAGCCAACCAAACATGCTCCGGTTGATCTACTGTTAGCAATTT[T/G]CCCGGGCAACCAAACATGCCCCGGTTGATCTAATGTTGGCAACATGCCAT	3A	32865313	Imputation	yes	.	.	.	.	.	.
AVRIG21473	.	scaffold28479_1836508	v1.0	Triticum aestivum	[T/G]	CNGTTGCCTAGATACCCCAGCGTGCACGGCAGGTGTTCGCTGAGAAAATA[A/C]GAATGCCGAGTAGGAATTGCAAGAAAAGAAGGAGGGCTGATTTGCAAAAT	3A	33287560	Imputation	yes	.	.	.	.	.	.
AVRIG21474	.	scaffold28479_1277857	v1.0	Triticum aestivum	[A/G]	CATCTGTCATGTGCGCCACGTAGTGTGACTAATATTCATTTACTGCCTCT[A/G]ATCCATGGATTGGATACTAAGTTCTGGAATTGGAAGGAAAGAAGTGGTNA	3A	33846211	Imputation	yes	.	.	.	.	.	.
AVRIG21475	.	scaffold28479_603960	v1.0	Triticum aestivum	[T/C]	GACTTCCTCTTCTTTACTATGGAACAATGACGTGCCACCTCAAAACATTT[T/C]TTTATTAAGGGAGAAAGGGGCAGAGAAGATCTCTGGTTCCAGACTGTCNA	3A	34520108	Imputation	yes	.	.	.	.	.	.
AVRIG21476	.	scaffold28479_602940	v1.0	Triticum aestivum	[A/G]	ATTCAGATGACCAACCAACCACTCAAGCGACAGGAGTGGAAGATGAAGAG[A/G]GGTCAGGGTATGACCAGTCTGAGCTTGCCGAGCTGCCTCCTCGCAATGNT	3A	34521128	Imputation	yes	.	.	.	.	.	.
AVRIG21477	.	scaffold28479_600006	v1.0	Triticum aestivum	[A/G]	CNATGGGCTGCTCGATCCTCCGATCATCTTGGCTCGCATGCTCGCAACGA[T/C]CTGCGGTATCAACGGATCATTATTATCCACTCCGGGAAATGGTAAGAGAT	3A	34524062	Imputation	yes	.	.	.	.	.	.
AVRIG21478	.	scaffold28479_590305	v1.0	Triticum aestivum	[A/C]	AGCATACGATGCACCGGCGAGGACTAATTAAAGCAATCCTTTTGATTTTG[A/C]GAGATTCTTTGTCCAGGACATGATTTGACCTTAAAAGGAATCCCGTTTNA	3A	34533763	Imputation	yes	.	.	.	.	.	.
AVRIG21479	.	scaffold28479_95812	v1.0	Triticum aestivum	[T/C]	TNTTTAAGAAAATAATTTTTTTTAAAACATGTTTGTCGATTCGAAAAACT[A/G]TTCACTGATTCAAAAGTATTTTATGTTTAGGATTCGTTAGTTTTTTGAAA	3A	35028256	Imputation	yes	.	.	.	.	.	.
AVRIG21480	.	scaffold28479_38743	v1.0	Triticum aestivum	[T/C]	ANGCAGACCTTTGAGTATCTGAAGGAGAGGATATGGCAGCAGATACAGGG[A/G]TGGCAGGAGAGGTTGCTGTCCAAAATGGGGAAGGACGTGTTGATCAAAGC	3A	35085325	Imputation	yes	.	.	.	.	.	.
AVRIG21481	.	scaffold65148-1_17938	v1.0	Triticum aestivum	[A/G]	CNATAGCAGGCAGACCACCAGAATCCTTTTCTCTTCTGGTAGCTGAAATA[T/C]AGTATTCACCACTGCATGTGCATCGATACATGTACACATCTGCATTCGAA	3A	35142105	Imputation	yes	.	.	.	.	.	.
AVRIG21482	.	scaffold65148-1_288989	v1.0	Triticum aestivum	[T/C]	ATATATGTTTCTTTTGGACATTGCCTAGCAGATCATTGAAAGAGCACGTA[T/C]ATACATATAAAGCTAGCGTCCGCCACCATGTTATATTACTGGTCTCCGNG	3A	35413156	Imputation	yes	.	.	.	.	.	.
AVRIG21483	.	scaffold65148-1_289708	v1.0	Triticum aestivum	[T/G]	GCAGCCTTTGTTCTGTGCTACATGACATGCAATCATGTAGTAGACCGCGT[T/G]AACGAGAGCGTACCTTATGCCGCGTGCATTCCTAAGGCAGTTTTGATGNG	3A	35413875	Imputation	yes	.	.	.	.	.	.
AVRIG21484	.	scaffold65148-1_1167544	v1.0	Triticum aestivum	[A/G]	CNCCAACTCTTCTTCTGTTGCAGTAATGGGGACGATTGGATACGCCGCTC[T/C]AGGTAATGGTCTTTTTTTAGCTGAAGTTGGTACATTATTTTTTCTGCATC	3A	36291711	Imputation	yes	.	.	.	.	.	.
AVRIG21485	.	scaffold65148-1_1180575	v1.0	Triticum aestivum	[T/G]	CGTATTTGATAATTACTGCAAGAACAAATTTGAGGCATGATAACATCATA[T/G]TGTAGGAATCGATGGGAAGAGATGGAGTAGGTACGGTCTTGAAGTCCTNC	3A	36304742	Imputation	yes	.	.	.	.	.	.
AVRIG21486	.	scaffold65148-1_1349318	v1.0	Triticum aestivum	[A/G]	AGAGGAAACAGAAAAGAGCCCCTGGGCTCAATCTATTCTAACTCCTCTCA[A/G]AAATTTCCCTTCTCCCCGAATGTGCAGCAGTTCGTTTCTTGACAAATTNC	3A	36473485	Imputation	yes	.	.	.	.	.	.
AVRIG21487	.	scaffold65148-1_1352177	v1.0	Triticum aestivum	[A/G]	GNCAATCCATGCATGTAACCGTTGGCATGCCAACTCCTGCTCAACGGGCT[T/C]AAACGTAGTTGAGAACCCAAGGGGCCAGACAATGCACGCATCAACCAGGA	3A	36476344	Imputation	yes	.	.	.	.	.	.
AVRIG21488	.	scaffold65148-1_1352244	v1.0	Triticum aestivum	[A/G]	CCAAGGGGCCAGACAATGCACGCATCAACCAGGAGGCCAGGACAGCTTGG[A/G]TCAAGGACAAGTGCCCCGGACACTAGCCAAAATGAAGCTAAATCAGAANT	3A	36476411	Imputation	yes	.	.	.	.	.	.
AVRIG21489	.	scaffold65148-1_1798224	v1.0	Triticum aestivum	[A/G]	AGGTATAATGGCACCAATAAATAATGGCCAATACTTCCTTTTATAGCAAC[A/G]GTATTGTTGTTTTGAATGTTGACAATCGTCAAGGCACATACTAGGCTANT	3A	36922391	Imputation	yes	.	.	.	.	.	.
AVRIG21490	.	scaffold65148-1_2383213	v1.0	Triticum aestivum	[T/C]	GTGAATCCTTTGCAGTGTGCCCTTGGGCATTTCGTCTGTTCACCTTGCCG[T/C]GACAAGCTCCCAGACAGCAAATGCCAGGCCTGCTCCGGAGTTGTCCTGNA	3A	37507380	Imputation	yes	.	.	.	.	.	.
AVRIG21491	.	scaffold65148-1_2689817	v1.0	Triticum aestivum	[T/G]	CNTTGCAAAGTTTGACTCGACCCAAACCTAATACGCGGAGTAAAAATGAC[A/C]GGAGGGAGTACTACATACCAGAGTTCATGTTTAATAAAAAAGGAAATTAA	3A	37813984	Imputation	yes	.	.	.	.	.	.
AVRIG21492	.	scaffold65148-1_3483847	v1.0	Triticum aestivum	[T/C]	TAAACTGGTGAGATTAGTTAGCAGACGCCAGGCCTGTCTCTCTAGGAGCA[T/C]TTGGTTGAAAAGTCGGAAACCAGTGGATCCCAAACCACCCATGCTTTTNT	3A	38608014	Imputation	yes	.	.	.	.	.	.
AVRIG21493	.	scaffold65148-1_3491480	v1.0	Triticum aestivum	[T/C]	GCTGAGGGTGTAATGTTAGGATTTGGCTTGCTATGTACGGCTCTTGTAAA[T/C]CGGATCCTCTTAGACTGGCTGCAACGGTAGCATCTTGTGCTCGACTAGNC	3A	38615647	Imputation	yes	.	.	.	.	.	.
AVRIG21494	.	scaffold65148-1_3492148	v1.0	Triticum aestivum	[T/C]	GTACAATTTGAATTAAACTTAGTCACACATAATATTTCATAGTCATCAAA[T/C]AGACCGAACGTATCCCACATTGGTTCGTCCAGCATTGCATAATTGACANC	3A	38616315	Imputation	yes	.	.	.	.	.	.
AVRIG21495	.	scaffold65148-1_3492411	v1.0	Triticum aestivum	[T/C]	GAAGTGGAAGGCCTATATTGTGCCCTCCTCCATATCTAAGGTGTGCACAA[T/C]TTTACTATAATCCCTTATGATGATTGCCGTCCAATCCTTCGCCATCTTNA	3A	38616578	Imputation	yes	.	.	.	.	.	.
AVRIG21496	.	scaffold65148-1_5027123	v1.0	Triticum aestivum	[A/G]	AGGGTGCCTAAATGACAGACGCTCAACAGATGGTTTTACTGTTTTCTTTG[A/G]AACTAACCTCATCTCATGGTGTGCAAGAAAACAGGTCACGGTCTCACGNT	3A	40151290	Imputation	yes	.	.	.	.	.	.
AVRIG21497	.	scaffold65148-1_5028267	v1.0	Triticum aestivum	[A/G]	AGACGAGCACCCTGTGCTGCAGCTTCGTGGCCGCCCTCGTGGTGGTCATG[A/G]CTGCCACCCTCCTCCTCTCCTCATGCGATGCCCACAAAGAGGTTAGTANT	3A	40152434	Imputation	yes	.	.	.	.	.	.
AVRIG21498	.	scaffold65148-1_5224242	v1.0	Triticum aestivum	[T/C]	ATCGACGCAGGCAGAGTGGAACCGTCGAACCAGGCAACCAAAAACAGAGC[T/C]TTGATTGAACCCAACGGCAAGCAAGCAACGAAACGAACCTGAGATAGCNA	3A	40348409	Imputation	yes	.	.	.	.	.	.
AVRIG21499	.	scaffold65148-1_5227509	v1.0	Triticum aestivum	[A/G]	GNATGCCCAGTGCCACCCTCCTCGGCGCACTGGCTGCTCTCATTACCACC[T/C]TTTATTAGCCCAGCTGCTGACAACAAATTCACATTCCCAAATCTTCCTTC	3A	40351676	Imputation	yes	.	.	.	.	.	.
AVRIG21500	.	scaffold65148-1_5232758	v1.0	Triticum aestivum	[T/C]	TATCTGCCAATTCACTAACATATGCAAAAGAGGTAAATTGTCCTTGTATC[T/C]GAGAATCGATTAACTTCAGAGCTCTTCTCTATGCTGACTAATAATTGANA	3A	40356925	Imputation	yes	.	.	.	.	.	.
AVRIG21501	.	scaffold65148-1_5789948	v1.0	Triticum aestivum	[T/C]	TNGATACGGAGGTGTTTCACTTACACCCGTATCTTACCGTCCGCAGAGCA[A/G]TTTACGTCTGGAATGAAACGACAGGCGGAGACGTGTGTATTATTTACAAC	3A	40914115	Imputation	yes	.	.	.	.	.	.
AVRIG21502	.	scaffold65148-1_5986928	v1.0	Triticum aestivum	[A/G]	TACTCTTCTCGCGTTATAGTACTCCTTTGTAGTTTTGTAGCAGCTTATAT[A/G]GGGGGCGGTCATGCCTACATTCGGTTCAGCATGTACTCTTGCACGCATNA	3A	41111095	Imputation	yes	.	.	.	.	.	.
AVRIG21503	.	scaffold65148-1_6243123	v1.0	Triticum aestivum	[T/C]	GNCAATAAACTATCACCAAAATGTAGTTCACACAAATTAAATTCATGAAT[A/G]TACTTTATATGGGCCAAACTTAGTCTATTCATTACTGGCACCGCCAATGC	3A	41367290	Imputation	yes	.	.	.	.	.	.
AVRIG21504	.	scaffold65148-1_6500480	v1.0	Triticum aestivum	[T/C]	TNAGATTATACTGGCATATCTTGTCTTCCAGAATCCATTGGCTCCCTAAA[A/G]AACCTCCAAGTTCTTAGCTTGAGACACTGTAAAGCTCTGCACAGTCTTCC	3A	41624647	Imputation	yes	.	.	.	.	.	.
AVRIG21505	.	scaffold65148-1_6501800	v1.0	Triticum aestivum	[T/C]	ANTTCTGTTTAATGTCTTCGATTCTCTGAACCATAATTCATATCCTGACA[A/G]CACAATTTTTTGCTTCATCACATTGGATAGATACATAAACTGTACATGTT	3A	41625967	Imputation	yes	.	.	.	.	.	.
AVRIG21506	.	scaffold65148-1_6897634	v1.0	Triticum aestivum	[A/G]	TNCTTTTTTGCATTTGTTTCTTCAGTTTTATTGTTCATTTTCTTTTTTTG[T/C]TTCTTCTTTGGTTTTCTTTATTCTTTTGGTTTTCTATATGTCAACAATAT	3A	42021801	Imputation	yes	.	.	.	.	.	.
AVRIG21507	.	scaffold65148-1_6900619	v1.0	Triticum aestivum	[T/C]	AAAACCATAATTTTAACAATATATAGCAGCAGCAGTAGTAATAATGATTT[T/C]GAGACATTACCAGGTTTGAATATACCTTAGATCTGGACTGAAATGAAGNT	3A	42024786	Imputation	yes	.	.	.	.	.	.
AVRIG21508	.	scaffold65148-1_7256750	v1.0	Triticum aestivum	[T/C]	TTACTTGTGCGGATTTCTCTATTACTCCGATGAGTTTTTATCGCATTCTG[T/C]TGCAGGGCTACAAGTAAAAAAAGACCTGATAGTACAATAAGGAAATTTNC	3A	42380917	Imputation	yes	.	.	.	.	.	.
AVRIG21509	.	scaffold65148-1_7669625	v1.0	Triticum aestivum	[A/G]	ANAATGTAATTGAATTGTCAATGTTTTGTTTTTGTTTCTATTCTAATATG[T/C]CTGTAAACAGTCATGTAGAGAAACAAGATCAAAAATTGGGACATGATTGT	3A	42793792	Imputation	yes	.	.	.	.	.	.
AVRIG21510	.	scaffold65148-1_7671500	v1.0	Triticum aestivum	[A/C]	TNAAAATCACAACCACAACTGCAAGCAAACTTAGTAGTAGCAAAAAATAC[T/G]ACGGTCTCCCGCAAACCATCTCTTAACGGCTCCAGTTCAGCCTTAGTACA	3A	42795667	Imputation	yes	.	.	.	.	.	.
AVRIG21511	.	scaffold65148-1_9095104	v1.0	Triticum aestivum	[T/C]	CGTGACTAGCAGGTACCAGATCGGTACAGACATTGGCTAGGTACAAGGAA[T/C]CCAAGGCAAGGACTTACCGGACGTGTGCCGTTGGCAGCAGAGTAGCCGNG	3A	44219271	Imputation	yes	.	.	.	.	.	.
AVRIG21512	.	scaffold65148-1_9480278	v1.0	Triticum aestivum	[T/C]	ANCTAACGGCCAGAAAAATTCATAGATGGAGTTACGTGAAATTACAAGTC[A/G]TAACTTTTCAATCACCGTAAAAGAGCTCTTTATCAAAAGTCGAAACGGGC	3A	44604445	Imputation	yes	.	.	.	.	.	.
AVRIG21513	.	scaffold65148-1_9482045	v1.0	Triticum aestivum	[T/C]	GCACGATTATCCATGCTTGAGATATTGGACATGGAGCGTAATCAACTCTC[T/C]GGCCTAGTACCGCAAGCCATATACAACATGTCCAGGCTACAAATCATGNC	3A	44606212	Imputation	yes	.	.	.	.	.	.
AVRIG21514	.	scaffold65148-1_9509205	v1.0	Triticum aestivum	[T/C]	ATCCAGTGATGCTCTATGGCAATATCAACATGAACTGGTGATTCTCCTTG[T/C]GCAGTATTTTGACTACTTAAAGTACCTTTGTCTATCTCATGTTCAATANC	3A	44633372	Imputation	yes	.	.	.	.	.	.
AVRIG21515	.	scaffold65148-1_9510334	v1.0	Triticum aestivum	[T/C]	TCAGCTGCATGCAGCAAGGCCCCTCCCTCCCAACCCTAGCCACCCCTCCT[T/C]CTCACCCCCCTCCCTCTTCCCTTCCTCGCCGCCGCCTGAGGCAGCCGTNG	3A	44634501	Imputation	yes	.	.	.	.	.	.
AVRIG21516	.	scaffold65148-1_10653400	v1.0	Triticum aestivum	[T/C]	GCCATTTCATATAATAAGAAGATAGTTGCTCGATTTTAATTCAAGAAAAC[T/C]GGGCAAAAACCAAAGTACAAACACTAAACACATAAAAAGGAAGCTAGANA	3A	45777567	Imputation	yes	.	.	.	.	.	.
AVRIG21517	.	scaffold65148-1_10653411	v1.0	Triticum aestivum	[A/G]	TNATAAGAAGATAGTTGCTCGATTTTAATTCAAGAAAACTGGGCAAAAAC[T/C]AAAGTACAAACACTAAACACATAAAAAGGAAGCTAGAGATTGTGGGTAGG	3A	45777578	Imputation	yes	.	.	.	.	.	.
AVRIG21518	.	scaffold65148-1_10653663	v1.0	Triticum aestivum	[A/G]	TNTGATGAATAGTTGGAGAAGAGTGATATAGCCCACATATTATCCGTGAG[T/C]GAGTCCCTTCACGCCATATTTGGTCATCGCTAGCAAATACTCACACACTG	3A	45777830	Imputation	yes	.	.	.	.	.	.
AVRIG21519	.	scaffold65148-1_10654317	v1.0	Triticum aestivum	[T/C]	ACACAGCCGAAATGATAGCAATAAGCTCGCTCCAAAAGTGGAAGGGCCTT[T/C]TGAGGTAGTTAGGGAGCTTGAACCGGGGAATACATCATCGCCAACATTNA	3A	45778484	Imputation	yes	.	.	.	.	.	.
AVRIG21520	.	scaffold65148-1_10882307	v1.0	Triticum aestivum	[T/C]	GNTGGATTGATTTGTCGTGCAAGGATCGGTCCATAATTATCGTGTGTGAA[A/G]CAGTTTCGATTTCAGATTAATAAAGCAGTAGAAACAGAGCAAGTTTCTCT	3A	46006474	Imputation	yes	.	.	.	.	.	.
AVRIG21521	.	scaffold147930_28167	v1.0	Triticum aestivum	[A/G]	ANTAGATATGTGGAGAGTAAGCTAATTAGCAGTACAATGACAGAATACAA[T/C]TGTGTGTAATGCAAAATTTTGGCACATATTTCTGAAAATTGACAACCTAT	3A	46067889	Imputation	yes	.	.	.	.	.	.
AVRIG21522	.	scaffold147930_124564	v1.0	Triticum aestivum	[T/C]	CACTAGCCAGAGTAGGCTTATCGATCGCCTCGTCGACATTGAAGCGGCAC[T/C]GCCTGCTCGGCCGTTCACATCGCTCTAACCGGCATCACTGCCATCTGGNG	3A	46164286	Imputation	yes	.	.	.	.	.	.
AVRIG21523	.	scaffold147930_124794	v1.0	Triticum aestivum	[A/G]	AACCCCTACAAACCTCCCCTGGTTTGCATATGATTTGCAAGATTTCAAGC[A/G]GGCGCGTCCACGGACCGATGGGGCACTGCGTTAAATGGCTTGTAGTGCNC	3A	46164516	Imputation	yes	.	.	.	.	.	.
AVRIG21524	.	scaffold147930_793133	v1.0	Triticum aestivum	[T/G]	TGACGTAAAAATGCACAATAGTCTACATGAGAAGTAAATCTGAATTATCA[T/G]CAAAAATCTCTTTATTAGCTTACCGGTGAACATTACTGACGCAATGCANT	3A	46832855	Imputation	yes	.	.	.	.	.	.
AVRIG21525	.	scaffold147930_1023856	v1.0	Triticum aestivum	[A/G]	CACACCACATCCTCTCAATTCGGCAGCTAGCCACGCTTGTCCAGCTCGCA[A/G]ATAATCTCGAGAGAGAGAGGGAGCTATGGTGGCTGTGGATGCCTCCACNG	3A	47063578	Imputation	yes	.	.	.	.	.	.
AVRIG21526	.	scaffold147930_1044112	v1.0	Triticum aestivum	[T/C]	GNAAACTCCCTGGATCCATGGATTAAACTTAAATAAACAAACTTGCCAAC[A/G]ATTTCTTATCAGAAAATTCATAGTGCAATGAAATTATGAAACCCAAGTAG	3A	47083834	Imputation	yes	.	.	.	.	.	.
AVRIG21527	.	scaffold147930_1210898	v1.0	Triticum aestivum	[T/C]	ACCAAATGATGTGCACAACATGATTTTTAGCCTGCATCATCTCAACCAGA[T/C]CCAATCGAGTCACATATGCAAGGGGCGAAAAAACAATGCAGGTAACTANA	3A	47250620	Imputation	yes	.	.	.	.	.	.
AVRIG21528	.	scaffold147930_1210902	v1.0	Triticum aestivum	[T/C]	ANTGATGTGCACAACATGATTTTTAGCCTGCATCATCTCAACCAGATCCA[A/G]TCGAGTCACATATGCAAGGGGCGAAAAAACAATGCAGGTAACTAAACCGG	3A	47250624	Imputation	yes	.	.	.	.	.	.
AVRIG21529	.	scaffold147930_1238956	v1.0	Triticum aestivum	[A/G]	GAATCATCTCCTGCTCCACGAGTGACAGATCATAAAAATGGTATATTATG[A/G]CTTATGGGGTATCTTATCTCTAACGGTAAACAAATCAAGAGAAGCCTTNG	3A	47278678	Imputation	yes	.	.	.	.	.	.
AVRIG21530	.	scaffold147930_1783010	v1.0	Triticum aestivum	[T/C]	GNCACCCCACTTCTTTCTATAGCACTTGTCAGTAATCTGCTGATATATAT[A/G]GTTACTATACATCAGGCTCAAAATGAAACTACAAGCTGGCCTTAGCTAAG	3A	47822732	Imputation	yes	.	.	.	.	.	.
AVRIG21531	.	scaffold147930_1788835	v1.0	Triticum aestivum	[T/C]	ANATGACACTGGAATCAAGAAATAGAAAAAAAATGTACATAGTTGAATGG[A/G]AACATTGGCTTGCTATTCATAAAAGGAACCTAATTTGAGACCATTGGCCA	3A	47828557	Imputation	yes	.	.	.	.	.	.
AVRIG21532	.	scaffold147930_3292178	v1.0	Triticum aestivum	[A/G]	ANAGGGCGCGTCCTACCTGGCACCGCCCAGCTCCCACTCAAGCAGCGCGC[T/C]AGGGCGTGCCCCAACTACTAGTGTTTGTGAAATGTGGTGTGCTTTCTTAT	3A	49331900	Imputation	yes	.	.	.	.	.	.
AVRIG21533	.	scaffold147930_4325089	v1.0	Triticum aestivum	[A/C]	GTTGGAGCCAGTAGTACGCGGCATAAAGAACGGATTGCTTTGACTTGCCT[A/C]GGTCGACCGATCCATGTGGTCGGTGGAATAATGCAAAAGCTAATAAAGNT	3A	50364811	Imputation	yes	.	.	.	.	.	.
AVRIG21534	.	scaffold147930_4325270	v1.0	Triticum aestivum	[A/G]	TNCCTCGCCTTCCTAATTCGTTACAGAAATTCTCACCTGGAAAATTATAG[T/C]TTTTTTTTTGCGGGTGAGGAAATTTATAGTTAGGTTCAAAAGACTAGATA	3A	50364992	Imputation	yes	.	.	.	.	.	.
AVRIG21535	.	scaffold147930_4342204	v1.0	Triticum aestivum	[T/C]	CNATTTTGTTGTCTCGGTTAGTGACCCGGGACTAAAGGTCGTTGCCAACC[A/G]AGACTAAAGTCCCGTTTTCCACTAGTGGTGCATGCCCAGTATTTGTTTCC	3A	50381926	Imputation	yes	.	.	.	.	.	.
AVRIG21536	.	scaffold147930_4711177	v1.0	Triticum aestivum	[A/G]	GNACCTCTCTCCATGGAGACATCCTCGTATATCACTTTGCTCTTGCCATC[T/C]GCTGCTTCCTTGCTTTCTCCAGCAAGCGATCTCTTGATTCGGGCATGACC	3A	50750899	Imputation	yes	.	.	.	.	.	.
AVRIG21537	.	scaffold147930_4779666	v1.0	Triticum aestivum	[A/G]	CNCGACGCTCCGTTCCAACGTCGTCGCGCTGGCTGAAGATATCTGTATGT[T/C]GATCATCACCTTCACCGTTCTTTGTCTTTCCTGGTTAACTTACCGGCCAT	3A	50819388	Imputation	yes	.	.	.	.	.	.
AVRIG21538	.	scaffold147930_4850141	v1.0	Triticum aestivum	[A/G]	CACGGTGAGTCTTTTTTTTTTTGGTAACACTGGAGTACTTTTGTTCCGTT[A/G]CATGAAAATTTAGTTGCACTAACAGTCTGACACCCACTGATTTATGCCNG	3A	50889863	Imputation	yes	.	.	.	.	.	.
AVRIG21539	.	scaffold147930_4852002	v1.0	Triticum aestivum	[T/C]	GTAGGGTCCTGGAGGTCTAAACCCCCGTTCTTGCCATCGTTGTCGAGGGC[T/C]ATTTGTACCCCAGCTGATTTCTACCTTAGATCTCAACATGTCTGAGTTNA	3A	50891724	Imputation	yes	.	.	.	.	.	.
AVRIG21540	.	scaffold147930_4897492	v1.0	Triticum aestivum	[A/C]	CNTTTGGTCGGGGGAGAGGAGCGGCACCTTGCTCATCAAGGATTACGATG[T/G]AGGGGGCATGTACACGGCTCATCTCGACGCAGGCATATTAGAAAAGGTGA	3A	50937214	Imputation	yes	.	.	.	.	.	.
AVRIG21541	.	scaffold147930_4913480	v1.0	Triticum aestivum	[T/G]	GNTAGGGTTTTCCGCTAGTATAGCATACTGAAGAGGTGAGACTCTTGTCC[A/C]ACAAGGAGCGCCCATTATAAGAGTCCTAATCGAATACTTACAAAGGTAGG	3A	50953202	Imputation	yes	.	.	.	.	.	.
AVRIG21542	.	scaffold147930_5344095	v1.0	Triticum aestivum	[A/G]	GNTTTGCGTGCAGTTTGTGAATAGTAATTTGAGCAACTTTATTTTGAGTG[T/C]CCAGTGTCTTAACTAGTGATATCAGAGGCTTATTCTTCTTACTTTTCTGC	3A	51383817	Imputation	yes	.	.	.	.	.	.
AVRIG21543	.	scaffold147930_5362329	v1.0	Triticum aestivum	[A/G]	ANGGTTCTGCAAATGGGCTTAACTGCGTAGGAAGCCCCACTAAGATTGCA[T/C]ACTTGATTATTCACCCCTTTCTTTCAGTAAGATGATAGTTCTCTTCGTCC	3A	51402051	Imputation	yes	.	.	.	.	.	.
AVRIG21544	.	scaffold147930_6309386	v1.0	Triticum aestivum	[T/G]	ANAGCTTGAAAGAGAGGTGCAGAAAGATACATTTGACAAAACTGCAAAAC[A/C]AAGTACAGTATAAAAAGATTTAATAAAACTGCAAAACATCAAGCATGTGG	3A	52349108	Imputation	yes	.	.	.	.	.	.
AVRIG21545	.	scaffold147930_6310323	v1.0	Triticum aestivum	[T/G]	ANGAGTTGAAGAACTTTTTCAGGCTGTCCCTTCTTTATTTGAAACACCTG[A/C]GCAAAAAAAATCATTTGCTACATCATTCTATTTACACAACAAAGTACAGT	3A	52350045	Imputation	yes	.	.	.	.	.	.
AVRIG21546	.	scaffold147930_6380355	v1.0	Triticum aestivum	[T/C]	ACCCTGCAGCATACCTTTCCAGCCTCTACGCCTTTTCCAAGCGCCTCTAG[T/C]TGTTCTTCCATGGGTATAGACGCGTACTGACGGCTCGGATCGTAGTCCNT	3A	52420077	Imputation	yes	.	.	.	.	.	.
AVRIG21547	.	scaffold147930_6943018	v1.0	Triticum aestivum	[A/G]	ATATTTAATCCACCACACCAGAAAATTCCATGACTTGAATTTTTTTACGG[A/G]TCGGCTTTACGGCATCTGATATGGCGCAGCTCCTTCCGGCCCTCCAAANT	3A	52982740	Imputation	yes	.	.	.	.	.	.
AVRIG21548	.	scaffold147930_6991484	v1.0	Triticum aestivum	[T/C]	ATATTTATTAGATAGTGTAGATGTTCATATTTTCTATCTATAGACTTGGT[T/C]AGACATAAAAAAGTTTGACTTAAGATAAAATCTATAAATATTATTTTANA	3A	53031206	Imputation	yes	.	.	.	.	.	.
AVRIG21549	.	scaffold147930_6991575	v1.0	Triticum aestivum	[T/C]	TTATTTTATACATGATTTTCCTGATTCCTAAGACGATATCGGCCAACTTA[T/C]GAATGCCAATAAATATTTATCTAACACTAGCTTGGCTTTCTCCTTTTANT	3A	53031297	Imputation	yes	.	.	.	.	.	.
AVRIG21550	.	scaffold147930_6991647	v1.0	Triticum aestivum	[A/G]	TAACACTAGCTTGGCTTTCTCCTTTTATTTTGTTTCTTTATATGTTGAAT[A/G]GTTTAGATTGAATATTATTTCGATTTTTCGATACTTTTTGAGATAGATNC	3A	53031369	Imputation	yes	.	.	.	.	.	.
AVRIG21551	.	scaffold147930_6992868	v1.0	Triticum aestivum	[A/G]	TTTCTGCAGATACTGGACTTGGAGGGTACTAGTATAAAACAATTGCCACA[A/G]AGTATTGGTAAACTGAAGCAGCTCAAGTGCTTGAATGCTGATTTCGCTNA	3A	53032590	Imputation	yes	.	.	.	.	.	.
AVRIG21552	.	scaffold147930_7137439	v1.0	Triticum aestivum	[T/G]	TCACGCACTAGACTACTGAAGACGAAAAAAAATACCAAGACAAATATCGA[T/G]AGTGTAAAAATTGTTCGTTCCTCAATAGCCCAACAGTTCACTGTGAGCNT	3A	53177161	Imputation	yes	.	.	.	.	.	.
AVRIG21553	.	scaffold147930_7172175	v1.0	Triticum aestivum	[T/G]	CCAATTACATAGCAACGATAAAACTCAGTGGTTCATCGACCCAAACATCT[T/G]ATTGAGGATCACACACCTTAGCTAGAGTATGAACTAGTAACCCTAAGGNA	3A	53211897	Imputation	yes	.	.	.	.	.	.
AVRIG21554	.	scaffold147930_7172987	v1.0	Triticum aestivum	[A/G]	GAACTCAAGTTTGCCGCCCCTGATTCTTCCTACCGACTTAAACGATTCCT[A/G]CTCCATATGATACGTACAGCGAACACAGAACACACCCTTCTTGACGAANC	3A	53212709	Imputation	yes	.	.	.	.	.	.
AVRIG21555	.	scaffold147930_7179088	v1.0	Triticum aestivum	[A/G]	AAATATAACCAAATTAGTATTTTTTTCCCCTTAATGAGTCAAGAGATAAT[A/G]ATAATAAGGCCAAGGGTGCAGTATATTATCATCCCCACATTCATATCGNA	3A	53218810	Imputation	yes	.	.	.	.	.	.
AVRIG21556	.	scaffold147930_7179909	v1.0	Triticum aestivum	[A/G]	CTTATGTACAGCATGGTAATTCAGTATTCTAGGCATAACCAGAAGGTGAC[A/G]CTGAATAAATGCATAGTAGCATTCTCAAGAAAGAATCCATGGTTCCTCNT	3A	53219631	Imputation	yes	.	.	.	.	.	.
AVRIG21557	.	scaffold147930_7180533	v1.0	Triticum aestivum	[T/C]	AAAAAGGTAAAATTAAGTAAGTGATATTATATCTCGCAGTATATAACATT[T/C]TGGGAAATGATTTAAATTTATAAGTGCCGTGCAACCGAAAGATTAACANT	3A	53220255	Imputation	yes	.	.	.	.	.	.
AVRIG21558	.	scaffold147930_7254428	v1.0	Triticum aestivum	[A/G]	TATTAGTTTAAAGAGGGAGTACAAAAGAAGATATTTAAGGCGGCTTGCGG[A/G]GGAGCTCCCTCTTGGCGAACTGCGGGAGGTCGCGCGGCAGGAGGCGGGNC	3A	53294150	Imputation	yes	.	.	.	.	.	.
AVRIG21559	.	scaffold147930_7296104	v1.0	Triticum aestivum	[T/C]	ATAATTCGGATTTGTTCTGGTCTTTCAGTCCCAGCACAGATGCTGCATGT[T/C]GAAATATTGGGTCTGCGGTTTCCACCAAACTGATCGAGTTGCATCTCANT	3A	53335826	Imputation	yes	.	.	.	.	.	.
AVRIG21560	.	scaffold147930_7296383	v1.0	Triticum aestivum	[T/C]	TNTAAGATGTGTATTGTGTGTTTGTTCAAGTCCACGTTGAAATATCTAAA[A/G]CATCTTATATTTGTGAATCGAGTATTTAGCAGGACGCATTCCAACATGGA	3A	53336105	Imputation	yes	.	.	.	.	.	.
AVRIG21561	.	scaffold147930_7509928	v1.0	Triticum aestivum	[T/C]	CGCGCCACATCAAAAGTGACCGTTGTGGGAGCCCCACAACGAGTACTCCT[T/C]AGCTAGTTGATCCTGTTGTTCTCCTTCACAATGCCAGCATAAAGGGGANC	3A	53549650	Imputation	yes	.	.	.	.	.	.
AVRIG21562	.	scaffold147930_7790969	v1.0	Triticum aestivum	[C/G]	GAGTAGTTGACTATCAACTACTCTATTTTGGTTACGACCTAACTTCAAAGGNTGTCTCAAAAAAAAAAACCTAACTTCAAAGGAATAAACTCTCTTGTGG[C/G]CAGGAGAAGCATGATTTTGGTTATCCAATGTCCATACGCAGAGCGATCTCGAGAGTCATTTGTCAAAGCAGGAGCAACAATGGCATCAGCATTGTCAGAC	3A	53830691	Imputation	yes	.	.	.	.	.	.
AVRIG21563	.	scaffold157328_556697	v1.0	Triticum aestivum	[A/G]	TNGCCCGCCAGATCATGCTCCCCGAGTGGATGGTCGACGCCCCTCCCCAC[T/C]TCGCCCGCGACTGGTAATTCCCCATCTCCCCCCTCGTCTCGATTTCATTC	3A	54655762	Imputation	yes	.	.	.	.	.	.
AVRIG21564	.	scaffold157328_563695	v1.0	Triticum aestivum	[T/C]	ANTTGAGGTGACCCAGCTCATGTGCCAAAACAGCCTAACCAAAACACACA[A/G]CTCCACATGAGTAATTCGCATACATTCAGCGGTTACTAGTCATGTGTTAA	3A	54662760	Imputation	yes	.	.	.	.	.	.
AVRIG21565	.	scaffold157328_567512	v1.0	Triticum aestivum	[A/G]	GCATCTATGCAAGTCCTGGATTGGCTAGAAGATGACATCAGGACCTCATC[A/G]AGTAAACATTTCAGCTGAAATAAGCATATCATACTCCTCAATGTCATCNT	3A	54666577	Imputation	yes	.	.	.	.	.	.
AVRIG21566	.	scaffold157328_956498	v1.0	Triticum aestivum	[T/C]	TNTCAGTCTGACAGCGGTAAGCGATAAATCGGCCGATTTATCGGCATATC[A/G]GAAGATATCTTGAACAGTGATCTGGCAGGATTGGCCATGCCCAAGGAGGT	3A	55055563	Imputation	yes	.	.	.	.	.	.
AVRIG21567	.	scaffold157328_960589	v1.0	Triticum aestivum	[T/C]	GCCAACAGAAGAAGTAAAATATCATTAAAAAAACAACCACACACAAAGCA[T/C]AGAGGTCACAATACCAGCCGTAATGGGGCCAAAAGCCCGGTCTGACTTNA	3A	55059654	Imputation	yes	.	.	.	.	.	.
AVRIG21568	.	scaffold157328_1402365	v1.0	Triticum aestivum	[T/C]	ANTTGGAATTGGGGAGACGGGGCGAGCAAGAAAGAAGAGACGCGGGGGAG[A/G]CGGGGCAGGGCTGGAACTGGCAGCAACTTATATATGTCTATGGTTTGAAT	3A	55501430	Imputation	yes	.	.	.	.	.	.
AVRIG21569	.	scaffold3259_116263	v1.0	Triticum aestivum	[A/G]	ACACCCAGCACTGGGCGGTCAGTACTACTCCTCACTAACATCCATTGGTT[A/G]ATTGATTTCCTTTTTCGTTGCACACATTATTTCCAGAGGCCAAAGCATNC	3A	55716446	Imputation	yes	.	.	.	.	.	.
AVRIG21570	.	scaffold3259_535036	v1.0	Triticum aestivum	[A/G]	TNAATAGACATTCTCACTGAACTTCTGGAAGGTATATAATTAGTCTGCCT[T/C]GTCTCTTCATTCATTACTGCCATTATGTTAAATTATTTTTTGTTGAATAT	3A	56135219	Imputation	yes	.	.	.	.	.	.
AVRIG21571	.	scaffold3259_537823	v1.0	Triticum aestivum	[T/G]	CTTATTAATGACCCGGAATTAATTACAGTCACCCATTTATGCTTATTTCT[T/G]TTATTTCTCACAATCGCAGGCTGTTATTGAGAATGTGAAGTTGAAGCANC	3A	56138006	Imputation	yes	.	.	.	.	.	.
AVRIG21572	.	scaffold3259_544048	v1.0	Triticum aestivum	[T/C]	ATCATGGAGGCTCTCCTCATCGTCATCCTCCTCATGGAGGCTCTCCTCAT[T/C]GTCATCCTCCTCATGGAGGCTCTCCTCATCGTCATCCTCCTCCTCGTCNC	3A	56144231	Imputation	yes	.	.	.	.	.	.
AVRIG21573	.	scaffold3259_616571	v1.0	Triticum aestivum	[T/C]	CNCCATTGTAGTACCCAAATTCAACAGATTCATCAGGTTCTATGCCCATC[A/G]AGTATTCAAGATTATACTAATAAAATAAGCAGTACTGTTTTCCAGAAGTA	3A	56216754	Imputation	yes	.	.	.	.	.	.
AVRIG21574	.	scaffold3259_1076003	v1.0	Triticum aestivum	[A/G]	AGAATTCCCTCGAATTTGGTGCTGCTGGAGGTGTTGAATCACGTGCTTGC[A/G]GGATTTACGCCTTCGGAAGGGAGGGGAGGACAGAGATCGAGGCCACAANA	3A	56676186	Imputation	yes	.	.	.	.	.	.
AVRIG21575	.	scaffold3259_1076333	v1.0	Triticum aestivum	[A/G]	CNAAAGTGCAAGTGGGGCAATATCTGGCAAAATTTGTATGCACGTATCTA[T/C]GATTGTTCATTGTATACACGGAAGTTCACCAGTAAAGATTATATGGTTAT	3A	56676516	Imputation	yes	.	.	.	.	.	.
AVRIG21576	.	scaffold3259_1076551	v1.0	Triticum aestivum	[A/C]	CNGTTTTTGACACTACCAGGGAGTAATTTCTAATATTATCAGCTCAGATT[T/G]TTTAAAGTGCATTGTTCCTCGTGTTCAGTTGCAATGGGTTTAGGGCCAAA	3A	56676734	Imputation	yes	.	.	.	.	.	.
AVRIG21577	.	scaffold3259_1485208	v1.0	Triticum aestivum	[A/C]	ACATTCCTACAAACCAAAGGAGGCCTAGTGTACTACAGGTTTATGTCGTG[A/C]TTTCACAGAAGGTTAGTGCTTCTATGAATTGGATAAGGAAAACCATATNC	3A	57085391	Imputation	yes	.	.	.	.	.	.
AVRIG21578	.	scaffold3259_1492880	v1.0	Triticum aestivum	[T/C]	CNAATTTACCGCTGTCTGTTATGCTTGAATTTATTTAAATGCTGCATTCA[A/G]TTTCCACCGTTTTAAGCAATGTGTGCCCTTTTTATATGAATGTCCTATCT	3A	57093063	Imputation	yes	.	.	.	.	.	.
AVRIG21579	.	scaffold3259_1495136	v1.0	Triticum aestivum	[A/G]	TNGACCAGCTTTATGTTTTCTTTCTCTTTTTCCTGTCAGATATCTATTGT[T/C]ATTGCTGTCTGTTAGTGAAATCCCTAGTTAGAAGGTAACACAGTCAGTGC	3A	57095319	Imputation	yes	.	.	.	.	.	.
AVRIG21580	.	scaffold3259_2205253	v1.0	Triticum aestivum	[A/G]	CTTGACCCGGTTATTGAATTTCTCTGCCTCTTTCCTCTGTGTACACAGCA[A/G]TTCACTCCTTGTCCTCTTGTTCCTGCCAGGAAATTGAATAACAACAGTNT	3A	57805436	Imputation	yes	.	.	.	.	.	.
AVRIG21581	.	scaffold3259_2260196	v1.0	Triticum aestivum	[A/G]	CTGATCCTTGAAGAGGAAATTTACAAAAACTTTATAAACTATATATATTC[A/G]GATGTAATTCATAGGAAAATTCCTATTTATACCAAGCTCTGTTGACAANG	3A	57860379	Imputation	yes	.	.	.	.	.	.
AVRIG21582	.	scaffold3259_3085172	v1.0	Triticum aestivum	[A/G]	AGTACTGAATAGTAAAAGTAGTTTGCATGCAACGAGATAAGGGGAAGATG[A/G]AAGGTACCTGCCAGCCGGCTTCGATGGTGTTGAGGTCGTTGCCGAAGGNG	3A	58685355	Imputation	yes	.	.	.	.	.	.
AVRIG21583	.	scaffold3259_3085761	v1.0	Triticum aestivum	[T/C]	TNTCGATCAATTTTCGATGGTACCGCTAATCTGGTGGGTCAGTATTGATG[A/G]TGACGATTGATGAGATCGCCGTACGTGCTCGTTAGTTTCAGCTGGGCGTG	3A	58685944	Imputation	yes	.	.	.	.	.	.
AVRIG21584	.	scaffold3259_3237269	v1.0	Triticum aestivum	[T/C]	ACACGCACACGCACCGTCAGAAAAAAAGTCAGCACAGTCAAGTTTATCTT[T/C]TTTATTTGTTTCTGTCGGTGACAAGTCACATCAAGAAGTTATAGCAGTNT	3A	58837452	Imputation	yes	.	.	.	.	.	.
AVRIG21585	.	scaffold3259_4771664	v1.0	Triticum aestivum	[T/C]	TCGACTAATGCACCTACGTTTACGGAATAAAACAGAGAAGACAAAAAATA[T/C]ACTGACAAGTGTTCACATGGAGAAAAAATATTACAGAATAACAAAATCNT	3A	60371847	Imputation	yes	.	.	.	.	.	.
AVRIG21586	.	scaffold104916_701506	v1.0	Triticum aestivum	[A/G]	ATTCCCTGCCATCCAGAAATCACTGCTTTTAGTATTATATACTACTGCAT[A/G]TATGAAGAGAGCTAACATAAGATCTCATCCTGCTTGAGAAAGTAGTAANC	3A	61219046	Imputation	yes	.	.	.	.	.	.
AVRIG21587	.	scaffold104916_702227	v1.0	Triticum aestivum	[T/C]	GTAGCCTTCCCATTTTGGTGCCTACTGTACGCTTGCGGTGCTTTCGGATG[T/C]TTTGAGCTAGTGTGCTGTATCCTCTTGCCACATTTTTGCACCCGTTATNT	3A	61219767	Imputation	yes	.	.	.	.	.	.
AVRIG21588	.	scaffold104916_702475	v1.0	Triticum aestivum	[A/G]	CAACAGCTCTCCTAAAAAACATATTTCCTTTTTTTTCTATTCAATAAACA[A/G]ACCTAGGGCCCGCAGATCAGTGACACGGGTGAGCGGTGATGCGGCCGTNA	3A	61220015	Imputation	yes	.	.	.	.	.	.
AVRIG21589	.	scaffold104916_799590	v1.0	Triticum aestivum	[A/G]	TNATTTTTTCCCAGCTCCCAAGATAACAATTATTCCATGAAGTTGTAATT[T/C]TCTTTTCCAAATTCATGGCCTCTCCTAAGAGAGACTCGCAGACAATGTAT	3A	61317130	Imputation	yes	.	.	.	.	.	.
AVRIG21590	.	scaffold104916_2556599	v1.0	Triticum aestivum	[T/G]	CNTCTTCACTGTTTGGTGTGGCGAAAGTTATCATCTGTTGATTTTCTAGC[A/C]AAGTGTCCTGCTGTTGAGGTGAATTTATAACTTTGAACTCAGAAATGGAC	3A	63074139	Imputation	yes	.	.	.	.	.	.
AVRIG21591	.	scaffold104916_6390027	v1.0	Triticum aestivum	[A/G]	CAGCTCCGATTGTCAAAAGGATAGGAAAGAAGAAGAAAAATCAGATCACT[A/G]GGGAGTTGCTGCTCCTGGAAGCAACCCGGCCAGCCAGCTGCTAGTAGGNG	3A	66907567	Imputation	yes	.	.	.	.	.	.
AVRIG21592	.	scaffold104916_6634346	v1.0	Triticum aestivum	[T/C]	AGTCATTCCCATTTTACGCTTCCGTTAGACATGGGAAGACGTTTCATTAG[T/C]CGGGTTGCGTATTTGTGGGAAATACGCCTACAAGGGTGAAATCTCTCGNG	3A	67151886	Imputation	yes	.	.	.	.	.	.
AVRIG21593	.	scaffold104916_6645022	v1.0	Triticum aestivum	[A/G]	AGTAGGAGTATGGGAAGTGAGATGGAGTTTTAGTAGGGTAGGTACCTCGA[A/G]CTGTTGCAGGGCGAGGGGGCACTCGCTGAGGAACTTGACGGCGAGCGTNA	3A	67162562	Imputation	yes	.	.	.	.	.	.
AVRIG21594	.	scaffold104916_6864198	v1.0	Triticum aestivum	[T/C]	GCTTTGTACTCGAGAAGCACCCCAAAAAATGTTGTCTACCTATCTTGTCG[T/C]CCCCTCCTATCAAGGCCGCTGCTGCAAGTCCTCAACATCCGACACACANG	3A	67381738	Imputation	yes	.	.	.	.	.	.
AVRIG21595	.	scaffold104916_6865323	v1.0	Triticum aestivum	[T/C]	AACAGGGGCCGTCGCCATCTAGAATGCCCTTGAAACTCACGTCGCCGTGT[T/C]GTGTAACAGGAACCCATCCAGCACGGCTGCGTTCCCCACCCTCGCGTCNC	3A	67382863	Imputation	yes	.	.	.	.	.	.
AVRIG21596	.	scaffold104916_7267252	v1.0	Triticum aestivum	[A/C]	ANGTGGTTGAATTGACAATGCAACCACTAAAGCTTATAGGTGTTTTTTTT[T/G]GGGCTCACATTGTGTCAAATAAATAAAATTGGGTTGTCATACATCACATC	3A	67784792	Imputation	yes	.	.	.	.	.	.
AVRIG21597	.	scaffold104916_7777906	v1.0	Triticum aestivum	[T/G]	TNCCTAACAGACCATATATTTGTCTTCCTAACTAAGACAATCTCGTTCCG[A/C]ACTAAATATATATATCCTTACTAAATAATATGCTAGTTTTACCCCCCTTC	3A	68295446	Imputation	yes	.	.	.	.	.	.
AVRIG21598	.	scaffold104916_9146034	v1.0	Triticum aestivum	[T/C]	TNCCAACTCCTTTTTCCAGACTAATACAAAACAGGTTTGTTTATGTTATA[A/G]ATGCATGAATCAGAGCATGGTAACTTATTTTCCAATCATCATTGCAGCAC	3A	69663574	Imputation	yes	.	.	.	.	.	.
AVRIG21599	.	scaffold104916_9149610	v1.0	Triticum aestivum	[T/C]	TGGGTTTAGACCGGTTGAAGCCTAGTACAGCCAAGGAATAAAAGAAAAGG[T/C]TCATCTGAGAGTTTATGGGCCAAGGAAAACTAAAACACGCAGCCTAGANA	3A	69667150	Imputation	yes	.	.	.	.	.	.
AVRIG21600	.	scaffold104916_9149769	v1.0	Triticum aestivum	[T/C]	CNCCGTGCTCCTGGGCCGACCCAATAATCTCAGCAATCTGCTCTCAAATA[A/G]GAGAAACATTAGAAAAAATCAAACAGGAGAAAATAAATAAATGAGGTCTT	3A	69667309	Imputation	yes	.	.	.	.	.	.
AVRIG21601	.	scaffold104916_9961407	v1.0	Triticum aestivum	[T/C]	ANTTAACCCAACTCAAAGGTATTGCATTGGCCTCTCTTTGGACAGCTCTC[A/G]AACCATGGGTTAATAATTATTGATTGATTTTTTTAATTACCCTCTAGGTT	3A	70478947	Imputation	yes	.	.	.	.	.	.
AVRIG21602	.	scaffold104916_10207331	v1.0	Triticum aestivum	[T/C]	CNTCAAAAAATTGTTTTTGGTACCCAAACTATTTTGTAAAAAGTATACAT[A/G]TATTGTAACATCCCAGATTTAGGGGTGACTGTCACCTATGTACACTCAAG	3A	70724871	Imputation	yes	.	.	.	.	.	.
AVRIG21603	.	scaffold104916_11277775	v1.0	Triticum aestivum	[A/G]	GNAGCAGGCGGCCCCGACGTCGGCTGGGTCTCCGACCTGATCAACTGAGG[T/C]AAGCCGCCGTTCTTGCAAGTTCATTTTGCGACGAGGCGCTCAACAAGATT	3A	71795315	Imputation	yes	.	.	.	.	.	.
AVRIG21604	.	scaffold7708_511003	v1.0	Triticum aestivum	[A/G]	TNACCTAGTGCAAAATCAAGAGAGTAGTCAACAACTAAACATAGGAAGTG[T/C]AAAATAAGAATGTCAGATCACATGTGCAGAGAGTAGTCAGCAACTAAACA	3A	72493218	Imputation	yes	.	.	.	.	.	.
AVRIG21605	.	scaffold7708_2252398	v1.0	Triticum aestivum	[T/C]	CAAGGATTATATATGTCAGGGGAACTGACAACGCTACACTTACAATGTAT[T/C]AGGATATATTACATCATACTCGAAACTCTTTTCAAATGTATTTTCCAANC	3A	74234613	Imputation	yes	.	.	.	.	.	.
AVRIG21606	.	scaffold7708_2256798	v1.0	Triticum aestivum	[A/G]	AATTTAGTAGCACAAAAGTAAGCAGTCAAATAGTTCTTATGGTGTTCACC[A/G]GCCAAACATAAAATTGCCAACTGAAATCAGCTGTCTTTACCATTAAATNT	3A	74239013	Imputation	yes	.	.	.	.	.	.
AVRIG21607	.	scaffold7708_2376496	v1.0	Triticum aestivum	[A/G]	ANCCATGTAAACATCACTTGCTACTCGCTCTAGCAATTCTGCCCCCAACT[T/C]CAGCACCTCTTTGTTTGGCTCTTTGTCTACAATATATACCAGTCACCAAT	3A	74358711	Imputation	yes	.	.	.	.	.	.
AVRIG21608	.	scaffold7708_2446513	v1.0	Triticum aestivum	[T/C]	TNTCTCCCTTTTTGTTTAGACATAGTATCATATAGATGTATGTGTTTAAA[A/G]TATGCCTAACTAACCAACCACGTCCATTTCACAGCAAAGAACGGGTATTA	3A	74428728	Imputation	yes	.	.	.	.	.	.
AVRIG21609	.	scaffold7708_2799958	v1.0	Triticum aestivum	[A/G]	CNGATCGGATCGCTGGATCTGGGTGAGGCGGACGTTTCGATGGGTCGATC[T/C]GGGCGGGGGATCCATCCATTTGGGTTCGCTAGTTCACGGTTTCCTCCGCG	3A	74782173	Imputation	yes	.	.	.	.	.	.
AVRIG21610	.	scaffold7708_3166389	v1.0	Triticum aestivum	[T/C]	ANATAGGTACGCCGAGCAAGTGATTGGGGGGAACCTGATCAGACAGCGAG[A/G]TCGCAAAAGTTTAGGCTTTGTGTGTATGTCATGGCTGATGAGATGGATAA	3A	75148604	Imputation	yes	.	.	.	.	.	.
AVRIG21611	.	scaffold18700_1919190	v1.0	Triticum aestivum	[A/G]	CCAAGGGCGCGCCCCAACCACTAGTAATGTAGTATACATAGAGTGGTGTA[A/G]ACATATACGACATGCTAGTACGCATTACCAATATACTCTCTCCGTCCANA	3A	77714837	Imputation	yes	.	.	.	.	.	.
AVRIG21612	.	scaffold18700_303563	v1.0	Triticum aestivum	[T/C]	CCTATGTTTCATTGATGCCTAAAGTCTGGCTGTTGTATTTTGTTCATTCT[T/C]TTTTTAGTTCGTGTTTTGGTCATTTTACATCTACATGGTTTATAACCCNT	3A	79330464	Imputation	yes	.	.	.	.	.	.
AVRIG21613	.	scaffold18700_236579	v1.0	Triticum aestivum	[T/C]	TNCAGTTAAAACATCTCTGAAATCTGAACATAGACTGCTGTATCCACTTG[A/G]AAAAGGTTTCTTCTTTCTGCCAGAGCCCCCTATGCTCATCCTTTATGAAG	3A	79397448	Imputation	yes	.	.	.	.	.	.
AVRIG21614	.	scaffold18700_233038	v1.0	Triticum aestivum	[T/C]	ANTTTTTGCTGCCTCCTTGAGCTCTGCAAGCCTCATCCTCCTGTAAGCAC[A/G]CCACAACATCAAAAAATTCGTGGACATGTATTTTTGGCTGCATGGATCAG	3A	79400989	Imputation	yes	.	.	.	.	.	.
AVRIG21615	.	scaffold18699_454863	v1.0	Triticum aestivum	[T/C]	AGTGTAGTTGCTAGCTCTTTGAATGATGTCCTAGAATTTCCTTGCTGGAC[T/C]CCCTTGGTTTTGGTTGTTCTTGAACTGTTGAAATCTATCGTTTCTACCNG	3A	80088989	Imputation	yes	.	.	.	.	.	.
AVRIG21616	.	scaffold18699_653553	v1.0	Triticum aestivum	[T/C]	CTCAGGGTTCAGTCCTTCCCGCGCCGGATCGTTGCATGGCACGACATTAT[T/C]CACAATCATGGCCACTTCCTCTTTCGAATATTCGGGATTGAAAGCTTCNC	3A	80287679	Imputation	yes	.	.	.	.	.	.
AVRIG21617	.	scaffold18699_654031	v1.0	Triticum aestivum	[A/G]	GNACCTACATCCGGGAGTAGCATGGCATTTACAAGTTCTGTCAATATTCC[T/C]CGCAAAAAAAAAAGTTATGTCGATATAAAGAGGTTCGACAATAGTTGTTT	3A	80288157	Imputation	yes	.	.	.	.	.	.
AVRIG21618	.	scaffold18699_785373	v1.0	Triticum aestivum	[A/G]	GNTTTCAGTTGTCTTGGCTGAAAAATGCAGTTTAATTTTGAGTGGATTTT[T/C]GGCTTAAGTGCGATGTAGTCCAGTGTAATAGCAATTTCAGTTTTAGCTGA	3A	80419499	Imputation	yes	.	.	.	.	.	.
AVRIG21619	.	scaffold18699_800417	v1.0	Triticum aestivum	[A/G]	ACCGAAGGGGAGGAAAGAAAAATTTGCTATAATATGGCAAACGATGTTTT[A/G]TAAGGTCTTAATTGGTACTCCCTTCGTTTCTTTTTAGTCTGCATATAANA	3A	80434543	Imputation	yes	.	.	.	.	.	.
AVRIG21620	.	scaffold73248_1710961	v1.0	Triticum aestivum	[T/G]	TNCAACTTGGTAAGATGAGAGGAAGAGGCTGCTACCTGGCTACAGGGACA[A/C]GTCCTCCCACGTCACACAGACAAGGGGCAACAATCACCATCATCAACCAC	3A	82346490	Imputation	yes	.	.	.	.	.	.
AVRIG21621	.	scaffold73248_2385110	v1.0	Triticum aestivum	[A/G]	TCCCTCCGTTAACGTTCATTTCTATATACTCCCTCCGTCCGGAAATACAT[A/G]TCGGGGAAATAGATGTACCTAGATGTATTTTAGTTCTAAATACATCCANT	3A	83020639	Imputation	yes	.	.	.	.	.	.
AVRIG21622	.	scaffold73248_2385655	v1.0	Triticum aestivum	[A/G]	TTCATCCTGATGCCAGATGTCCAATGATGCATTTCATGGAGAATTACCCA[A/G]TGCAAACGCCCCATAGTTACCTACTAAAGCAGAAGGCCAGGCCAGGACNT	3A	83021184	Imputation	yes	.	.	.	.	.	.
AVRIG21623	.	scaffold73248_3085430	v1.0	Triticum aestivum	[T/G]	ACTTGGTTTTTGCAGTTACAAGATGAAAGGCTGCATCAGTTTCTATGGAC[T/G]TAGAGCGTTGCAAATGGTTCCGAGCAACGATTTCGACTTCGTAGTTGANT	3A	83720959	Imputation	yes	.	.	.	.	.	.
AVRIG21624	.	scaffold73248_3107919	v1.0	Triticum aestivum	[T/C]	ANATGGCGCAAAAGTGATGCAAGAAAGAAAACAAAGAATCTGTTCTCAAT[A/G]ATGTATTAAGTACATTAGTACAAGATAGAGTGTACCTCAAGGGAAGAATA	3A	83743448	Imputation	yes	.	.	.	.	.	.
AVRIG21625	.	scaffold73248_3108678	v1.0	Triticum aestivum	[T/C]	AGTGCTTTGGAACATCCGAAAAGATTTGTTCCAGAAGGAAAGGAACAATT[T/C]GCATGTACTTGTGTCATAAGAACATAAAGTCAACTAATGTCATATGGGNT	3A	83744207	Imputation	yes	.	.	.	.	.	.
AVRIG21626	.	scaffold73248_3397105	v1.0	Triticum aestivum	[A/G]	ANTCCTTCGCGGAGATAGTTTTTTTTTTGAGAAATTCTTCATTCAAATTA[T/C]GAATCAGTACAAAGTAGTTGACTCTTACAAGCACACTGAAACGCAAACAC	3A	84032634	Trait Associated	.	.	yes	.	.	.	Phenology genes
AVRIG21627	.	scaffold73248_3397341	v1.0	Triticum aestivum	[C/G]	ATCATCTTCGACCACGGTATAATTGCCGCCACACTGCTTCCTCCTTTCTT[C/G]ACACCATCGCTGAGAGGGCATGGACATCAATCCAACACACCTGCAACANT	3A	84032870	Trait Associated	.	.	yes	.	.	.	Phenology genes
AVRIG21628	.	scaffold73248_3397354	v1.0	Triticum aestivum	[A/G]	ACGGTATAATTGCCGCCACACTGCTTCCTCCTTTCTTGACACCATCGCTG[A/G]GAGGGCATGGACATCAATCCAACACACCTGCAACAGTCGTCGCCATCTNT	3A	84032883	Trait Associated	.	.	yes	.	.	.	Phenology genes
AVRIG21629	.	scaffold73248_3397420	v1.0	Triticum aestivum	[A/G]	AATCCAACACACCTGCAACAGTCGTCGCCATCTTTGGCTTTGAGTACCGC[A/G]AAAAGTGTCCCTTCCGAAAGGAAGAGAACTCGAGTCATCCGACCGGTCNA	3A	84032949	Trait Associated	.	.	yes	.	.	.	Phenology genes
AVRIG21630	.	scaffold73248_3397466	v1.0	Triticum aestivum	[A/G]	CCGCAAAAAGTGTCCCTTCCGAAAGGAAGAGAACTCGAGTCATCCGACCG[A/G]TCCAGCACCACGGCCGGGCCATCTGCCCGGACAAAGTAAGATCTCCCANC	3A	84032995	Trait Associated	.	.	yes	.	.	.	Phenology genes
AVRIG21631	.	scaffold73248_3397476	v1.0	Triticum aestivum	[A/G]	TGTCCCTTCCGAAAGGAAGAGAACTCGAGTCATCCGACCGGTCCAGCACC[A/G]CGGCCGGGCCATCTGCCCGGACAAAGTAAGATCTCCCACCAGCATCAGNG	3A	84033005	Trait Associated	.	.	yes	.	.	.	Phenology genes
AVRIG21632	.	scaffold73248_3397505	v1.0	Triticum aestivum	[T/C]	TNATCCGACCGGTCCAGCACCACGGCCGGGCCATCTGCCCGGACAAAGTA[A/G]GATCTCCCACCAGCATCAGCGCAGAGGAAGGAGAAGAACAGCAGCAACAA	3A	84033034	Trait Associated	.	.	yes	.	.	.	Phenology genes
AVRIG21633	.	scaffold73248_3555108	v1.0	Triticum aestivum	[A/G]	TCCTGAAGCCTGGAAAAAACAATGGGATCAGTAATGAGCTACAGAACAGC[A/G]TTAGCTCAGCAATTCTCCATACTCGTAGAATTCTTGGCATCCTGGAAGNT	3A	84190637	Trait Associated	.	.	yes	.	.	.	Phenology genes
AVRIG21634	.	scaffold73248_3556434	v1.0	Triticum aestivum	[A/G]	ACTTCCTTCACAGAATACCACAAACATATCATCTGTCGTACTTTGTTGTC[A/G]TTAAAGCAGCATCGACTCATTTTCTTTCTTGAAAGTTGCATGTCATCGNT	3A	84191963	Trait Associated	.	.	yes	.	.	.	Phenology genes
AVRIG21635	.	scaffold73248_3560748	v1.0	Triticum aestivum	[A/C]	GNCGTCGTCCATTTGCCGCGACCTCGCCGCCGTTAGATCCGACCCCTCTA[T/G]TACTAGTTTAACGTAGTATGTAGTATAACTATGCTTGTAGTTTGTTGATC	3A	84196277	Trait Associated	.	.	yes	.	.	.	Phenology genes
AVRIG21636	.	scaffold73248_3560849	v1.0	Triticum aestivum	[G/C]	ATGTGATGAACTATGTAGTATGTGATGAACTATGTTTGTGCAATTTCTCC[C/G]GTGAAAGTCTTTTTTTCAAATTATGCAGGTTTAGATACGGGTTCTGTTNG	3A	84196378	Trait Associated	.	.	yes	.	.	.	Phenology genes
AVRIG21637	.	scaffold5873_2348292	v1.0	Triticum aestivum	[A/C]	TNGACTATTGTACCATGTTAATCAGAGCAGGCTTCAATTCAAAATTGTTC[T/G]CCTGAATAATTGGTTGCACCATTTCTCCTGGTATCCCATGATCTCTTGGG	3A	84560400	Trait Associated	.	.	yes	.	.	.	Phenology genes
AVRIG21638	.	scaffold5873_2348280	v1.0	Triticum aestivum	[A/G]	TNCCACCAAATCTGGACTATTGTACCATGTTAATCAGAGCAGGCTTCAAT[T/C]CAAAATTGTTCGCCTGAATAATTGGTTGCACCATTTCTCCTGGTATCCCA	3A	84560412	Trait Associated	.	.	yes	.	.	.	Phenology genes
AVRIG21639	.	scaffold5873_2347857	v1.0	Triticum aestivum	[T/C]	CATGATTCCTCTCCAACAGCAGAATCGACAAAAGCCCTGGTCTGAGTGGA[T/C]AGTCCTTTGTAAAAGGTTTGTAACACCAGCCATCTTTCTAAACCATGANG	3A	84560835	Imputation	yes	.	.	.	.	.	.
AVRIG21640	.	scaffold5873_2347607	v1.0	Triticum aestivum	[T/G]	GATGACCTGCTTGGCCACATACATCACACATTTGAGGCACACTTACTAAA[T/G]CTACAGATGTACCGATGCAATTTGACATGATACTATCCATCTTCTTGTNC	3A	84561085	Trait Associated	.	.	yes	.	.	.	Phenology genes
AVRIG21641	.	scaffold5873_537094	v1.0	Triticum aestivum	[A/G]	CTAGTTCCACCATAAGGAACCTAAGCATCTTAGCTACACTCAATTTGAGC[A/G]TTTCGAAAAAGGCCTTAATCACATGTTTATGGGGATCATGAAATTGGANG	3A	86371598	Imputation	yes	.	.	.	.	.	.
AVRIG21642	.	scaffold5872_455526	v1.0	Triticum aestivum	[T/C]	ANAAGGATTTACTCCTCCATCCTTGGTATTGCCCTTCTTGGTTTTCAAAT[A/G]ACCACCTACTGTATTTCTAATATGACACATACGCTTCATTTAAAGTGATG	3A	87364317	Imputation	yes	.	.	.	.	.	.
AVRIG21643	.	scaffold5872_466195	v1.0	Triticum aestivum	[T/C]	ANCCCTATAATTATGAACTAGATGCATTTTTCTCATGGGACTACCGCACA[A/G]TTCTTTGTTTACTTCTCATACTTAGACAGTTCTACTCAATTACTCCATGC	3A	87374986	Imputation	yes	.	.	.	.	.	.
AVRIG21644	.	scaffold5872_476982	v1.0	Triticum aestivum	[A/G]	GNATGAGAAATTGTTATTTTAACCAGGTTAGTGCATCTCCAATGATGGCC[T/C]ACAAATTTGCTTCGACATCCATATCCGCGGACAGGATGGACCAGACCGCG	3A	87385773	Imputation	yes	.	.	.	.	.	.
AVRIG21645	.	scaffold7514_1211527	v1.0	Triticum aestivum	[A/G]	TNCAAATTTAGAAGAGGAGGCAAACATGCCATCAGTTAATTTAGTTGCTG[T/C]GCTTGCTAGTCTTGTCTGAAAAATAGGTGCTAACCATGTATGCACTGTTG	3A	90282548	Imputation	yes	.	.	.	.	.	.
AVRIG21646	.	scaffold7514_1212030	v1.0	Triticum aestivum	[A/C]	TNACGTACAGTAAGTGTGAACGCCATTGCTGAGCTGAAATTTCTTCTGCA[T/G]ACTGTTCATAATTTGTTTGTGTGCATCTACTGACGGATGGACAATTTGCT	3A	90283051	Imputation	yes	.	.	.	.	.	.
AVRIG21647	.	scaffold7514_1212297	v1.0	Triticum aestivum	[A/G]	GNCTTGACGCTACTTCACTTCCACGACGCATGGACGGATGATGATGATGA[T/C]GACGACGATGACGATGATCAAGAAGTGTTGGTCGGTCGCTCGTTTTTTGC	3A	90283318	Imputation	yes	.	.	.	.	.	.
AVRIG21648	.	scaffold7514_2408230	v1.0	Triticum aestivum	[T/G]	ATTGCCAACCTTTATACAAGAGTGCCTCACTAATCAACAGTATACGCTGT[T/G]TAATTACCTTCACCATGATTGCACTGTATGCATCCCGCAAAAAAAAAGNT	3A	91479251	Imputation	yes	.	.	.	.	.	.
AVRIG21649	.	scaffold7514_4831797	v1.0	Triticum aestivum	[T/C]	AGGAACGGATGGAGTACTTAATTAATCCAAATGAAATAAATTGGAAAAGG[T/C]AAAAAAATCAGTCTAAAGTGATTAGTAAAGGTAAATAGTTGGTCACTGNG	3A	93902818	Imputation	yes	.	.	.	.	.	.
AVRIG21650	.	scaffold7514_4831847	v1.0	Triticum aestivum	[T/C]	CNAAAAAATCAGTCTAAAGTGATTAGTAAAGGTAAATAGTTGGTCACTGG[A/G]TTCCACAGGCATGCAAATTTCTAATAAGAGATGAGAATCCGTTACAATGG	3A	93902868	Imputation	yes	.	.	.	.	.	.
AVRIG21651	.	scaffold7514_4834182	v1.0	Triticum aestivum	[A/G]	TATGCCTCCACCACTGTGTGTGTTGTTGTGTGTGTGCTAAATAAGGAAAC[A/G]AAATTTTTTTTGAATTTTTTTTGAGTGTTAAATAAGGAAACGAAATTTNA	3A	93905203	Imputation	yes	.	.	.	.	.	.
AVRIG21652	.	scaffold7514_10510874	v1.0	Triticum aestivum	[T/C]	CNTCCCCATCCCACCGTATTCCACAGTAGCTGGCCCACCCCCTTTCCCCC[A/G]CGACCCCACCTTGCATCCTTCTTCTTCATCTGTCTGTAGTGAACCAGAGC	3A	99581895	Imputation	yes	.	.	.	.	.	.
AVRIG21653	.	scaffold7514_11886916	v1.0	Triticum aestivum	[T/C]	ATCCAACCATGGGTTGGTTCACTATGTACTAAACGTCTCTACAGTTACTT[T/C]TTTATTTTATATTAGGATAGCATTGTAGCACCGTGACTTTGCTTCTGTNA	3A	100957937	Imputation	yes	.	.	.	.	.	.
AVRIG21654	.	scaffold7514_11887214	v1.0	Triticum aestivum	[A/G]	AACTACTCTCCCGTACCGTAGGGTCAAAAGCGCTCTTATATTATCAGGCG[A/G]AGGAAGTAGCTTATACTCGTATCTTTGCAATACTAAAAAAACAACTTTNC	3A	100958235	Imputation	yes	.	.	.	.	.	.
AVRIG21655	.	scaffold7514_12030176	v1.0	Triticum aestivum	[C/G]	CTATCCCGAGGAATACATGCAGCCAGGATAGAGGCGCTCCGAAGCATATGCCTTCTCAAATATTATCCGACTCGAACCCCTCGTCGTCGAGCAGCGCCTT[C/G]ACGCCGATGCCGGCCTTGGCCCTTTTGATGGCCCATACGAACGGCCGCNCTGACGCCTCGAGGCCGCGCGCGAGCTCGGCGAGCTGCTTCGCTGGCAGCT	3A	101101197	Imputation	yes	.	.	.	.	.	.
AVRIG21656	.	scaffold7514_12794801	v1.0	Triticum aestivum	[T/C]	GNTTTACCGAAATCCGTCGATATGCAACTCAATACCTAGTACTCATTCTT[A/G]GGTTGATATCGTTAGGTATACTCTTTCATGGATTCTTTGGTCAAGAATTG	3A	101865822	Imputation	yes	.	.	.	.	.	.
AVRIG21657	.	scaffold7514_17336675	v1.0	Triticum aestivum	[T/C]	ANAAGAGAACGTTTACAAAATGGAAGCATTGCGAATATACAAAGTCATTT[A/G]TGTATATTTTGCTCTTATTTAGGATTTGATATGTTTGAGTAATTTCTGTA	3A	106407696	Imputation	yes	.	.	.	.	.	.
AVRIG21658	.	scaffold7514_18349849	v1.0	Triticum aestivum	[T/C]	AGAAACTAGGCTAGTCATGATTCATGGCAAGAAAGCAATAGATGGTGACC[T/C]AGTCAGTCACAAAACACAATGTGCAATGCCTGCCATACTTTACTGCACNA	3A	107420870	Imputation	yes	.	.	.	.	.	.
AVRIG21659	.	scaffold7514_18663110	v1.0	Triticum aestivum	[A/C]	TTATTTTTTCCCCATAATCATAATTAATTAATTAGTATGTTTCCCTCTTT[A/C]AAAAAAAAAAAAGTAACTGACACAGACGTTTTATCTTGCTTCACATCANG	3A	107734131	Imputation	yes	.	.	.	.	.	.
AVRIG21660	.	scaffold123268_9735720	v1.0	Triticum aestivum	[A/G]	CNGTGGACCGGCCCGATCGGGAGGAAGTTGTAGAATGGCAGGGACGACGA[T/C]GATGACGAAGCTGAAACGCTCCCCAGCTGATCAGAAAGATTTCATCAGTT	3A	108375347	Imputation	yes	.	.	.	.	.	.
AVRIG21661	.	scaffold123268_4068817	v1.0	Triticum aestivum	[A/G]	AGGACCAATTATGAAATCGTACAAGTAACGAGATCGTGTTCACATAACAC[A/G]TACCAAAACATTTTGTGGTTTCACATCCCTGTGGCAAACTCCTGGAACNG	3A	114042250	Imputation	yes	.	.	.	.	.	.
AVRIG21662	.	scaffold123268_4065747	v1.0	Triticum aestivum	[T/C]	TGGCCGAAGCATAGAATAAGTCGAGGTCCAACTCAGCAAGGACTACCCGT[T/C]CCAACCCATATCTTGGTTGGTTGGTTCCTTCCACTCACAGCAAGGCCANC	3A	114045320	Imputation	yes	.	.	.	.	.	.
AVRIG21663	.	scaffold74811_574111	v1.0	Triticum aestivum	[T/C]	GNCGCGTCCATCGTGTCCTTCAAGTCCAACCCGTCGTTCGTGGCCTGCAA[A/G]GCCGGGTACGCGATCTGGTATCCCCGCAAGTCCAGCAACCCGAACCTGCT	3A	127089067	Imputation	yes	.	.	.	.	.	.
AVRIG21664	.	scaffold16340_27436234	v1.0	Triticum aestivum	[A/G]	ATCCATTGCCCTTACGATTTTTTTTGTCAATTTGAGATTGCTTTTACCAC[A/G]CTTTTTTTATGGTAATACGTGTCTTATTCATATAAAAGAAATAAAATANA	3A	135968136	Imputation	yes	.	.	.	.	.	.
AVRIG21665	.	scaffold16340_27410705	v1.0	Triticum aestivum	[A/G]	CNTATGTTTCTTTCTGTGTCTACATATTTTGATGCACACTTTTTCAATAA[T/C]TAGCTTGTTCTCGGTCTTTGCGCCATGGGACGGGTTATCTAGTAGATATA	3A	135993665	Imputation	yes	.	.	.	.	.	.
AVRIG21666	.	scaffold16340_26874397	v1.0	Triticum aestivum	[T/C]	AATGCTAGAATTTGTATTAAATATCCATATTTTTTATAGTTCAAGGAGAG[T/C]GGCGTTAATGTCCTTCAAGGCCGGAGACAAACAGGGTGCTTTTCGTTANG	3A	136529973	Imputation	yes	.	.	.	.	.	.
AVRIG21667	.	scaffold16340_26836242	v1.0	Triticum aestivum	[T/C]	TNAAAACTCTTACTTGGATTTTTTTTCCTGCTACTGTAATGTGTTGGCTT[A/G]TTTGTTTAGTTTTAAGAATCCACGAGATAGTTGCCTAAAATTTCCAACTT	3A	136568128	Imputation	yes	.	.	.	.	.	.
AVRIG21668	.	scaffold16340_25617288	v1.0	Triticum aestivum	[T/C]	AACTTACCGCCGCACCCAGCTAGTAAGTTCGACTGTGCCGTACTAGGCGC[T/C]GCGCTCTCCATCGGCCGTACGGGTGATGGGTAGTACTGGGCTGGGCGANC	3A	137787082	Imputation	yes	.	.	.	.	.	.
AVRIG21669	.	scaffold16340_22393937	v1.0	Triticum aestivum	[T/C]	TGGTTTTCTGCACAAGAATGACATTGCTTAAAAATGATACTCCCTCCTTC[T/C]ATCTATATAGGGCCTAATGCGTTTTTCGAGGCTAACTTTGATCAAATANT	3A	141010433	Imputation	yes	.	.	.	.	.	.
AVRIG21670	.	scaffold16340_22393219	v1.0	Triticum aestivum	[A/C]	CAACATTCTTGATTGATATATACGGAGTATATATATAGACCTAAAAAATT[A/C]TTTTTCTTTTTGAAAAATGAATCTGAAATGGTTCATGGCATAGCACCANC	3A	141011151	Imputation	yes	.	.	.	.	.	.
AVRIG21671	.	scaffold16340_19868634	v1.0	Triticum aestivum	[A/G]	GNGTGGCAGCTGCCAGACCTTGCCAGATAGCTGGCTCCGCCACTGGGCCG[T/C]GGTGGTCATGATGGTCAGGTCGGAGCAGAGTTGTCTTGCAAGTTTTTTGT	3A	143535736	Imputation	yes	.	.	.	.	.	.
AVRIG21672	.	scaffold16340_18858162	v1.0	Triticum aestivum	[A/G]	TNAGAGGCCGGGGGCTAGCCTCCTTTTCCAGAAAAAAAACTAGATTTAAT[T/C]TATCCGGCGATTTTGCTGCTGATAAGTTCTTTCTGTTTTTTTGCAGGCAT	3A	144546208	Imputation	yes	.	.	.	.	.	.
AVRIG21673	.	scaffold16340_16519794	v1.0	Triticum aestivum	[T/C]	ANGGCCCATTAGGTCCATACACCTACAGGGGGTGTCCAGAACCCCTTCCG[A/G]CGATCCGATGACTACCCGATGCACCACTACAAAAAAGACACATCCGTGAC	3A	146884576	Imputation	yes	.	.	.	.	.	.
AVRIG21674	.	scaffold16340_16120752	v1.0	Triticum aestivum	[T/C]	TNTTAAGGGGGTTTCCTGTACGAAGCTCCCCGCGTCAAAGTGACGACCAA[A/G]CGCACATGGGATACGTGCACTTGGCCAGACCATTTGTAGCCACTTTTTCT	3A	147283618	Imputation	yes	.	.	.	.	.	.
AVRIG21675	.	scaffold16340_16110738	v1.0	Triticum aestivum	[A/G]	ACCTTCGTCTATACCTCCCACCCTCAGTCCTCTGTGATTTACTTACTACT[A/G]ATGCAAGAATTAGTGCTAGCTAGCTAGGGTGCCCTTCAATTCATGCAGNT	3A	147293632	Imputation	yes	.	.	.	.	.	.
AVRIG21676	.	scaffold16340_12682523	v1.0	Triticum aestivum	[A/G]	ATGCGAACCTGAGCAGTAAACAAACACATATTCAGTACTTATCAGAACAA[A/G]ACGAAAAGCATCAAAATGCTGCGATCAATCAAGCTAAAAAATACACCCNC	3A	150721847	Imputation	yes	.	.	.	.	.	.
AVRIG21677	.	scaffold16340_12083953	v1.0	Triticum aestivum	[T/C]	TNCGTAACGGCATTACTTTCTCGGGCAGAATACACAATCGCCGCCTTGCT[A/G]AAAGAAGTCGTCAACTTTTGATAACCATCAATAATCATTGCTCCCAAAGC	3A	151320417	Imputation	yes	.	.	.	.	.	.
AVRIG21678	.	scaffold16340_9332320	v1.0	Triticum aestivum	[A/G]	ANCGGAGATGAGGAGGACCATCGGTCTCGCCGGTGGAAACAGGGAGAACT[T/C]GCCTTTCGCCTCGCAGTCTCCAGGATTTGCCCTTTTTTAGATGCATGTTG	3A	154072050	Imputation	yes	.	.	.	.	.	.
AVRIG21679	.	scaffold16340_7307554	v1.0	Triticum aestivum	[T/G]	CCATTTTTCATTGATTCCACTAATTTTTGTATGCCATGTTAATGAATACA[T/G]AAATCATGATCATCTGAGACTAGCTTTAACTATGGTGATGAGCAAATTNA	3A	156096816	Imputation	yes	.	.	.	.	.	.
AVRIG21680	.	scaffold16340_7176144	v1.0	Triticum aestivum	[T/C]	AAATCATATGACTCATTTATTTTATAATTGCTCATATAGAAACGGGAGCT[T/C]AACTCCTCGGGACACTGCCACAACCCTTAAATGTCAGGAGGCACCAAGNA	3A	156228226	Imputation	yes	.	.	.	.	.	.
AVRIG21681	.	scaffold16340_7176093	v1.0	Triticum aestivum	[T/C]	GNACTTAGCTTTCCTATGGGTTTGCCCTTCAGTTTGAGGGCTATCTGTGG[A/G]AAATCATATGACTCATTTATTTTATAATTGCTCATATAGAAACGGGAGCT	3A	156228277	Imputation	yes	.	.	.	.	.	.
AVRIG21682	.	scaffold16340_5233929	v1.0	Triticum aestivum	[A/G]	ANTGGGTACTAAAATTCTTTTGAATGCTTCTTCATGGAAATCTAAAATGG[T/C]GTTTCGGAAATCCTATCTATAATATCTAAATAGTTTATTTTCATCATCTG	3A	158170441	Imputation	yes	.	.	.	.	.	.
AVRIG21683	.	scaffold16340_3329903	v1.0	Triticum aestivum	[A/G]	GNCGCCGCCGTCGCGATCCTGAGCGCGAGGACGACGAACCGCCGTGCTTT[T/C]GCCATGGTTGTCTAGGCAATTATGACGAGCACTTGTGCTTAGGCTGAAAT	3A	160074467	Imputation	yes	.	.	.	.	.	.
AVRIG21684	.	scaffold16340_3086997	v1.0	Triticum aestivum	[A/G]	ATGAAGGAAGAGATCGTCATCTCCTTCGACGACGAGGGGTACCAGCCGCC[A/G]TTGTAAACGCCCGTCCTCCTCCAACGAGGAGAGCCACTTTAATAATTCNT	3A	160317373	Imputation	yes	.	.	.	.	.	.
AVRIG21685	.	scaffold16340_3086730	v1.0	Triticum aestivum	[T/C]	ANGGGCTGGACGAGGTGGACGTAGTCCGCATTGAAGTAGCCTAAACATCT[A/G]TTCACCTGGTCACGACTATTTAAGCACAACACCAACGTTGTTCTCGTCCA	3A	160317640	Imputation	yes	.	.	.	.	.	.
AVRIG21686	.	scaffold4021_1004800	v1.0	Triticum aestivum	[T/C]	GGTAGGATTTGAGCGAGGATGATAGTGATGAAAAGGAGAAGAAGAAAGAC[T/C]CAAAGTCTGTTTGATGTGCTTTTCCGTGTTACAGTATTTTCCCTGATGNT	3A	164409269	Imputation	yes	.	.	.	.	.	.
AVRIG21687	.	scaffold4021_1207664	v1.0	Triticum aestivum	[A/G]	ACGTACATTCTTGTTAGACTGGAAATATTGGGTTTCTGTGTAGATATCAG[A/G]GGTGTATGATGTATGATGTGGTGTCTGATTTTCTAACATCTCAGTTTTNT	3A	164612133	Imputation	yes	.	.	.	.	.	.
AVRIG21688	.	scaffold4021_1533814	v1.0	Triticum aestivum	[T/C]	TNGCCACGGCAGCATTGCCCTTGACGACCGCCCTCCGGTTCCTCCTCTTC[A/G]CCGATTCCGCGTCCAACTTGTGATGAGGACATCTCTGCCACAGTTGCACC	3A	164938283	Imputation	yes	.	.	.	.	.	.
AVRIG21689	.	scaffold4021_4472203	v1.0	Triticum aestivum	[A/G]	GNCATGGCCTTACCTTTTTAGGCCGGTCGCTCGATCGCACTAGTGGGCAG[T/C]CGGCCACCCATTAGACGCGTCCAAATTTGTAACCCTATCGAAAAACAGAT	3A	167876672	Imputation	yes	.	.	.	.	.	.
AVRIG21690	.	scaffold4021_4472441	v1.0	Triticum aestivum	[T/G]	CNGATTTCATTATGAGTCTGCTGGCAGACGATATATCCGTCCTTTGATTA[A/C]TAAAGCAAGCTTTTCCTTAAAAAATTCTTTGTTTTAGATTCTCGGAAAAA	3A	167876910	Imputation	yes	.	.	.	.	.	.
AVRIG21691	.	scaffold4021_4480912	v1.0	Triticum aestivum	[A/G]	ANTAACGCCTAGTGCTTTCTTTATCCTTTCAATTCAGACAATATTTCCTT[T/C]TAACCTCCATGTTTCTTCAGACCATATTTCTGTAAGGAAACTTTGAATTT	3A	167885381	Imputation	yes	.	.	.	.	.	.
AVRIG21692	.	scaffold10354_2041853	v1.0	Triticum aestivum	[T/C]	ANCTTATCATGAAGTGTTATTTTATTTTTACAAGTATTTATTTCTTGGTC[A/G]ATCTGAAATATGTCTACAAGTACTTATATGATTTTCCATCAATACTTTAT	3A	170248094	Imputation	yes	.	.	.	.	.	.
AVRIG21693	.	scaffold90223_6903620	v1.0	Triticum aestivum	[A/G]	ANATGTTAAAACAATCACATACAACAGCCGCATGCCCGACATACAACAGC[T/C]GCATATGTTCTGAAACATAGAGCAACTAGTAACACTAGTTGAATGCCCGT	3A	170790555	Imputation	yes	.	.	.	.	.	.
AVRIG21694	.	scaffold90223_6715264	v1.0	Triticum aestivum	[T/C]	CAACAAAGTATGTTCATCACAAGTGCCAACCGTTAGCACGACAATAGTTG[T/C]GTGAATTAGCAAGTGTGCGTCCATGTTTGATTTTCTTTGACAAATTGTNA	3A	170978911	Imputation	yes	.	.	.	.	.	.
AVRIG21695	.	scaffold90223_5310157	v1.0	Triticum aestivum	[A/G]	CAGTTTTGATGAAAATAAAAAGGCTTGGGCTAAAAAACTGCCTTGATACA[A/G]CGTGTTGAGAAGGCAGAGGTGGCTCTTGAGGAAGCTACCACTGAACTCNC	3A	172384018	Imputation	yes	.	.	.	.	.	.
AVRIG21696	.	scaffold90223_3750686	v1.0	Triticum aestivum	[T/C]	TNCTGGGTAAGGTAACTGATGCTGGCACTTCTGATGCATTGACATTCCTC[A/G]CAAAAGTAGGAGAGCTTTAGAATCACATTGGATGTTGTCCTTTTTCTCTC	3A	173943489	Imputation	yes	.	.	.	.	.	.
AVRIG21697	.	scaffold90223_1591784	v1.0	Triticum aestivum	[A/G]	TTGAAGAAACCACAGAATTGTATAGCAAAAAAAATTGTACAACAAGGTGC[A/G]AGTTAATATACGTGAAATTACAACAAGGACTAGCTATATTGTACATGANA	3A	176102391	Imputation	yes	.	.	.	.	.	.
AVRIG21698	.	scaffold90223_1590033	v1.0	Triticum aestivum	[T/C]	ANTACAATGGCTGCCAGGGATTACTTGTCCCGGCAGATAAACAATCCCCG[A/G]CAGTTTTTCTGCCCCGCCCGTTGCATCTACCGGCAGTTTATTTTCTCCTG	3A	176104142	Imputation	yes	.	.	.	.	.	.
AVRIG21699	.	scaffold90223_1589966	v1.0	Triticum aestivum	[T/C]	AGGAAAACTCACTTGAGAGGGCAGATAAACTGCCGGGACGGATATTCTCC[T/C]GGCAGATAGAACTGCCACTACAATGGCTGCCAGGGATTACTTGTCCCGNC	3A	176104209	Imputation	yes	.	.	.	.	.	.
AVRIG21700	.	scaffold136830_564672	v1.0	Triticum aestivum	[T/C]	ANCCATTTAATGGCCTGACACCACGTGTCCACCTGCCCCCACCCATTCCC[A/G]CCAGGCCCTGCAGCTATTAAGAGGCCGGCACCTCCTCTCCTTATTCACTC	3A	178258946	Imputation	yes	.	.	.	.	.	.
AVRIG21701	.	scaffold136830_565054	v1.0	Triticum aestivum	[A/G]	ANTTCCCACCGCTCCCTCACTGCTACGGAGGCTTGGGATGCCCGCCATGC[T/C]GCCTAATTCCAAGACGCCGCCCGTCCCGGCATAGTCTTGGAGGATACCGT	3A	178259328	Imputation	yes	.	.	.	.	.	.
AVRIG21702	.	scaffold136830_1840671	v1.0	Triticum aestivum	[A/G]	ANCGCATTACATTAGTAATTTAGTAGATATGATTAGCTATCTTGGGCTCA[T/C]CAGTAACACCACATTGACTCAAACAATGGGGACTGAAGTCGTCTGTCTGG	3A	179534945	Imputation	yes	.	.	.	.	.	.
AVRIG21703	.	scaffold136830_4009159	v1.0	Triticum aestivum	[T/C]	GGAATATGCATCTCTCTTGAGGTCTGTTAGATACCCAGATAGATTTCACA[T/C]CCCCAGCATCCACTGTTTTCATGTGTATAAATTTTATATGATATGTCANT	3A	181703433	Imputation	yes	.	.	.	.	.	.
AVRIG21704	.	scaffold136830_4011480	v1.0	Triticum aestivum	[T/G]	ANATGCCCTTTTAACTTTGAGATTAGAACTACAATTTTTTTGACACCATG[A/C]ACTTATGCATCGAAATTGATTGCAACATTCATGCTGTCTATACTTTCTGC	3A	181705754	Imputation	yes	.	.	.	.	.	.
AVRIG21705	.	scaffold136830_4012134	v1.0	Triticum aestivum	[A/G]	AGTAATACCACGAGCAATCTCAAGCAGTTCATACCACTGTGACATGAGAT[A/G]TTGATTCACAGTTCTGCGAAGTAAGCTTCAGGCTTACTCAATCCCAAANG	3A	181706408	Imputation	yes	.	.	.	.	.	.
AVRIG21706	.	scaffold136830_6564481	v1.0	Triticum aestivum	[A/G]	ANAGTTGGGGTTTGGTCCAAGGCACCAGAACCTAGCTTGCCCCGTGAGCG[T/C]GACCCAACAGTGGTTAATCGGCTAGCTGCTGGCCGGCTCTCCCTCCTCTG	3A	184258755	Imputation	yes	.	.	.	.	.	.
AVRIG21707	.	scaffold136830_7481225	v1.0	Triticum aestivum	[T/C]	AAAGAAATGACTTTCTGTTTTTTTGGACGATATATATATATATGGATGCC[T/C]GTAGACCCAGGTGGGTATTTATTAATGTATTATCCTATATGTGCTGTGNA	3A	185175499	Imputation	yes	.	.	.	.	.	.
AVRIG21708	.	scaffold136830_9016890	v1.0	Triticum aestivum	[T/C]	ANCAGAAGGATTCCATCCATACGCTCTTCCGTAGACTTCGTTTGCTACCC[A/G]AGATAGCCTCTTGGAAACCTCCCTAAGCATTTTTGCACTCCTTTTCTTTG	3A	186711164	Imputation	yes	.	.	.	.	.	.
AVRIG21709	.	scaffold136830_9595236	v1.0	Triticum aestivum	[T/C]	CNGTCGGAGCTCAACTCTGTACCTGCACGCCATGGAACTGTTGAGGATTG[A/G]AGACTCATCAATCTCTGTCTACGAGCTTGTATTTGGGAGGATCAAAGACT	3A	187289510	Imputation	yes	.	.	.	.	.	.
AVRIG21710	.	scaffold105306_2772685	v1.0	Triticum aestivum	[T/C]	AGTAAGATTGCATTGTTGTTGATAAGGTAGCATAGAGGCATTAAAACATA[T/C]GAAACTTATCAAAGTCTACTTTCTTCTGGATCAGCATACCAGTATAGGNG	3A	191531892	Imputation	yes	.	.	.	.	.	.
AVRIG21711	.	scaffold105306_4846968	v1.0	Triticum aestivum	[A/G]	TCTTACCTTCTTATCCCCTCTTTACATGAAAAAAGGGGGTAAGTGGGAGC[A/G]TGTTAAAATTGCTTTCATGTACATATCTACCAGACAAATTTTTACATGNC	3A	193606175	Imputation	yes	.	.	.	.	.	.
AVRIG21712	.	scaffold105306_4847026	v1.0	Triticum aestivum	[T/C]	ANTGCTTTCATGTACATATCTACCAGACAAATTTTTACATGCCCCTATAC[A/G]TAAGCCACAGCCTATGCATATGGCATAGTGGCGTATGACGGGGATCGATC	3A	193606233	Imputation	yes	.	.	.	.	.	.
AVRIG21713	.	scaffold105306_6424103	v1.0	Triticum aestivum	[T/C]	TCTTCAGCAAGTTCTGATTATCAAGAGAGTCTCGGCGAACCGACTTGTTT[T/C]GGTGCTGTTTATGTACTTATAAGTTGTCGATTACACATGCCATGATACNG	3A	195183310	Imputation	yes	.	.	.	.	.	.
AVRIG21714	.	scaffold105306_8001590	v1.0	Triticum aestivum	[T/C]	GNGAAAACCAAAAATTCAAAAAAACCCTAGAAAAACCCATCTAAAAATCC[A/G]AAAACGTGTATTAAAAAAGTCCTGATGAGACGCCCAACACGTTCTCAGCC	3A	196760797	Imputation	yes	.	.	.	.	.	.
AVRIG21715	.	scaffold7020_4056159	v1.0	Triticum aestivum	[A/G]	TNCTTATCAAATACAAGCATTTATTCTTTTCTTGTACTAAAACAATCCTT[T/C]TCATATGCACTTTTTTGTGTGTTTGGTTCTTTTTTATGTTCCCCCCAGGA	3A	202637979	Imputation	yes	.	.	.	.	.	.
AVRIG21716	.	scaffold7020_8664871	v1.0	Triticum aestivum	[T/C]	GCTATCTTGACTGTGGTCATGCCAGCAGTGCTGGCATACAAAAAAGATGA[T/C]GCTCTCCATCATAAATCAATCATTAAGCTTGAGCATGTCGGCATGCATNT	3A	207246691	Imputation	yes	.	.	.	.	.	.
AVRIG21717	.	scaffold60127_3485326	v1.0	Triticum aestivum	[T/G]	ANAGTGACCGGTTACCCTCAAATGTTCAAGTCCATAACCGTCTCCCTCAC[A/C]GCAAATCCTTTAATCAATACACTCTAATGCAACGTAGAATAAACATGTGT	3A	423480022	Imputation	yes	.	.	.	.	.	.
AVRIG21718	.	scaffold60127_2885589	v1.0	Triticum aestivum	[T/C]	TACCGATTCATACATAAACTTAAAAATAATATAACGGAAAAGCTATTTAC[T/C]AGACGGCAGTAATTTTGCAACAGATCCACACACGTCGGATGTCGTTCGNT	3A	424079759	Imputation	yes	.	.	.	.	.	.
AVRIG21719	.	scaffold91111_846252	v1.0	Triticum aestivum	[A/G]	GACCATGTGGACCGGATTTGACCACCTTGACCGGGTTTGACTGATGAACA[A/G]TAATTCAAAAAAAATCAAGAAAATATGAAATTTTGTGGTAACCAAGATNC	3A	430318800	Imputation	yes	.	.	.	.	.	.
AVRIG21720	.	scaffold91111_846977	v1.0	Triticum aestivum	[T/C]	CTCTCATCATAGAGCGGTAGCTCTCCAGGACAGAGTTTATGTTTGGCAAG[T/C]TGTGGGACTTCACCAAGGTAGTATAAATACGAACTATCTTGAGGTGGTNA	3A	430319525	Imputation	yes	.	.	.	.	.	.
AVRIG21721	.	scaffold91111_1186366	v1.0	Triticum aestivum	[T/C]	CNAGAAATAAAACACAAAGGGTGGTTTTGTAGCAATTCAGGAAAAGTGGC[A/G]TGCAAAAGCAAGATGATACACATTCAGGATAAAACTACTAATTCCAGTCA	3A	430658914	Imputation	yes	.	.	.	.	.	.
AVRIG21722	.	scaffold69604_3002909	v1.0	Triticum aestivum	[A/G]	GNCCGGTCCTGAGATTTCGGGGGCCCGGGGCGAAGTCAAGACTTGGGGCC[T/C]TTTTAATATTGGTTATCAGTTTTCATGGAAAATCACATGGGGGGTGTGGC	3A	431073738	Imputation	yes	.	.	.	.	.	.
AVRIG21723	.	scaffold69604_2954227	v1.0	Triticum aestivum	[A/G]	AAACTATTATTGTAATTACTGGCACAGAGGAAAAGTTGGAAAATTTATAA[A/G]GTCTTTCTTTGTGACAAACACGAGCCATCTGGTTGCAAATACAAAGACNA	3A	431122420	Imputation	yes	.	.	.	.	.	.
AVRIG21724	.	scaffold69604_1220751	v1.0	Triticum aestivum	[T/C]	TNACCGAGTACGGAATAGTTCCAGTGTCAATGTAGGTGGTTGAGAAACTG[A/G]TATAAAAAATGCTTGAGTCTATTAAAGCTTAAATAAAGCTCATTATGTAT	3A	432855896	Imputation	yes	.	.	.	.	.	.
AVRIG21725	.	scaffold69604_523212	v1.0	Triticum aestivum	[T/C]	GNACCAAGTATTTCATTTCCATATCAAAATAAGTCATAAATCCGAATTCC[A/G]ATCTCAAACAATCTGAAGTCTACAAATAATCTTACGGGTTCTCAATGAAG	3A	433553435	Imputation	yes	.	.	.	.	.	.
AVRIG21726	.	scaffold69604_523060	v1.0	Triticum aestivum	[T/C]	CTATGTGCAACATAAGGTCACTCAATTGACTACAGGTTGCAAAAATGGTG[T/C]AAAGTAGAACCATGTTTCTCAGTTCCATGATTAGAACTACATTATATANT	3A	433553587	Imputation	yes	.	.	.	.	.	.
AVRIG21727	.	scaffold69604_520158	v1.0	Triticum aestivum	[T/C]	AGCACAAAAATATCAGAACTTATTCGGTGCTGGTTGTATTGTAAGCAATG[T/C]CTGCAGAGGAAGTGTCCATGTCATTCAAGCCAAGCTCCTCATTCTGCTNC	3A	433556489	Imputation	yes	.	.	.	.	.	.
AVRIG21728	.	scaffold14121-2_6945080	v1.0	Triticum aestivum	[T/C]	TNAATAAACATGTCGCTTTTTCAGGAATTAGTAGAGGTTCCAAATGGTGC[A/G]GAGCATGGTGCAGAACAGGTAAAGTCCTTTGTTGCTTTGGTGCTTAACTT	3A	436468796	Imputation	yes	.	.	.	.	.	.
AVRIG21729	.	scaffold14121-2_4815422	v1.0	Triticum aestivum	[T/C]	CNGCTCCCATCTCCTCCTTGCACCAGATTCTCCACTCTCCATGGCATCCG[A/G]CGAGCACAAAGATGAGTTCTCTGGCATAAAAGCCAGGTGGGTGACCCGTC	3A	438598454	Imputation	yes	.	.	.	.	.	.
AVRIG21730	.	scaffold14121-2_4801332	v1.0	Triticum aestivum	[A/G]	GNTGTTTTATTGGTTAAACTTGATTGTGAAAATAGCGTGCGCGCCTTATT[T/C]GATGGAGGGAATACTGAAATTACTAGTACTAGTAAGTAACTGAGGCTTAA	3A	438612544	Imputation	yes	.	.	.	.	.	.
AVRIG21731	.	scaffold14121-2_4798756	v1.0	Triticum aestivum	[A/G]	TTGATTTATTTCTAGTGTTATTGTATCACCACTTCCACAAATCATGTCAC[A/G]GGAAATATTTCATATTTTCCAACTTCTACCCGCAAAGCTATATCTCCTNT	3A	438615120	Imputation	yes	.	.	.	.	.	.
AVRIG21732	.	scaffold14121-2_2259890	v1.0	Triticum aestivum	[A/G]	ANGCAGAGGCGGTGCACTGCACGCTTGTCGGAGGTGGGGGCCTCTCTCGC[T/C]GCGCTTTTTTCGGTGAATTTGTGTTGGTCGGTGTGCGCCAGCCCATGGCT	3A	441153986	Imputation	yes	.	.	.	.	.	.
AVRIG21733	.	scaffold66042_5764388	v1.0	Triticum aestivum	[A/G]	TNATGAACAGCTATCTGGCATCTGAACATGAATGTGATCAATTGCAAACT[T/C]TATTCCATATCTCAAAATGATTCGCACCAAAGAAAAACATTGCGAGCAAC	3A	443424085	Imputation	yes	.	.	.	.	.	.
AVRIG21734	.	scaffold66042_5230608	v1.0	Triticum aestivum	[T/C]	CNTCCCAAATGAGGGCTCATGTATCTTCAGAAAGGGGCGAAAATTACCTG[A/G]GCCAGGGCAGTGGCCACGGCAAAAAAACCAGGTACAAGTCATCACCCTCC	3A	443957865	Imputation	yes	.	.	.	.	.	.
AVRIG21735	.	scaffold66042_1910837	v1.0	Triticum aestivum	[T/G]	TCTAAGATATATGAGTGGTGTGTGTCCCTCTGATGTTTTATTCACATCTT[T/G]TTCGAACTTTTGTACATAAACTTCTGCCCTCTATGAAACAACGGTATGNC	3A	447277636	Imputation	yes	.	.	.	.	.	.
AVRIG21736	.	scaffold66042_479652	v1.0	Triticum aestivum	[A/G]	ANCTACTGCCTACTAGCATGGAGTCATGATGCATCAATCGTTTATGCATG[T/C]GGAGACACAGTGTTTTCAACATTACCCTGCAGTTTTGAGAGCATTAACAC	3A	448708821	Imputation	yes	.	.	.	.	.	.
AVRIG21737	.	scaffold125821_4443849	v1.0	Triticum aestivum	[T/C]	ANAATTGCTGCAATAGTTATGCCTCCTAGTGATTTATTAGAAAAATACTC[A/G]TTGAAAACATATGCTAAAACCAAAAAATAATTGAACACTACTTCAAAAGG	3A	449660122	Imputation	yes	.	.	.	.	.	.
AVRIG21738	.	scaffold125821_3151478	v1.0	Triticum aestivum	[A/G]	CNCTCTCGCGCAAAAACGCCCCGTTTCAATTGCCACAAGTATTACTTTTT[T/C]GTCGTGATGCCATGACCATGTCGGCCATTTCTTTCCTCGGCTCCCGTCGC	3A	450952493	Imputation	yes	.	.	.	.	.	.
AVRIG21739	.	scaffold125821_2612512	v1.0	Triticum aestivum	[A/G]	AATTTTACGTTAATCAAATGATCGAACTAATTAATTACTAGCATATGGCT[A/G]AAGAGGCAGTTGGTTGTGGTGCCTTGGACCTCTGGACCTGAGGCATGTNA	3A	451491459	Imputation	yes	.	.	.	.	.	.
AVRIG21740	.	scaffold125821_1169636	v1.0	Triticum aestivum	[A/G]	CNCGTGCCTCTCTTGTAAATTCTTTCTGTCTTCTATAAAGATAAGGTATG[T/C]CATTGGCATACTCTCTAAAAAAAAGTATATTGCATCAGAGTTGCTCTAAA	3A	452934335	Imputation	yes	.	.	.	.	.	.
AVRIG21741	.	scaffold150649_2038105	v1.0	Triticum aestivum	[T/G]	GNACGAAGATAACATGAATAATATACACCCAAGAGGCCAAGATCACCCCC[A/C]AAAAAATGGTACCGGGAAAAGACAGTACCTCCTCTTGTGGCGAGGGCATG	3A	454171300	Imputation	yes	.	.	.	.	.	.
AVRIG21742	.	scaffold150649_2037375	v1.0	Triticum aestivum	[T/C]	CNGAAAGTAGATCAGGAAACACAAGTGAAGAGATGAACTTGGCACAGCAT[A/G]GTATTGCAAGTTGACTTCAACATTGATCTTTAGTAATGAAAGACTTGTTG	3A	454172030	Imputation	yes	.	.	.	.	.	.
AVRIG21743	.	scaffold150649_2011538	v1.0	Triticum aestivum	[A/G]	CNTAATTTTTACACTAACTAGTCCAACGAGTCTTTGTTAGTTAAGTGTGC[T/C]AGTATATGTCTATTTTTCCGATCATAACTTTTCTACATGCCTATATTTTG	3A	454197867	Imputation	yes	.	.	.	.	.	.
AVRIG21744	.	scaffold5774_345460	v1.0	Triticum aestivum	[A/C]	TTGTTTTCCGCAAACTGCAAACGCGTTTTGCGGACGGTGGGATGCGAGGT[A/C]TGCTAGAGTTGCTCTTAGGCATCGTACCCTTTTTTTCCTCGCAAATAGNC	3A	456410347	Imputation	yes	.	.	.	.	.	.
AVRIG21745	.	scaffold42143_2282461	v1.0	Triticum aestivum	[T/C]	CNAAATGCGCCTCAAAAGCATCTCTTTCCCCCCTCTCATCTCCTCCCGGC[A/G]TACTAATATATTTTGCAGGCCACCAATCAAATTCATCAAAAGGGGAGCCT	3A	456778857	Imputation	yes	.	.	.	.	.	.
AVRIG21746	.	scaffold42143_1598634	v1.0	Triticum aestivum	[A/G]	TCTGGAAGCCTGTTTTCAAACCAAAAATAGTTGCTGACGGGAAACCGCAA[A/G]TAAGGAGGGCCAGTTATGCCATGGAAACTCACTCAGCAAAGTTAAAGCNC	3A	457462684	Imputation	yes	.	.	.	.	.	.
AVRIG21747	.	scaffold42143_1425034	v1.0	Triticum aestivum	[T/C]	TNAAGTTGAGGGACTAAATCTAGACTTCACCAAGAGTTGAGGGATGAAAA[A/G]TATACTTTTCTCAATAAGGAATTATCTCTCCAAAATAACTGTCGCAGCTT	3A	457636284	Imputation	yes	.	.	.	.	.	.
AVRIG21748	.	scaffold42143_1167686	v1.0	Triticum aestivum	[A/G]	TGTAACATGAAACGAGGAAATAGTACCACCTTGAAAATATAAATTTACTA[A/G]TTGAAAATAGTAACAATCATTGTTCAAGAACTCGACCGAGTTACCATTNA	3A	457893632	Imputation	yes	.	.	.	.	.	.
AVRIG21749	.	scaffold42143_123039	v1.0	Triticum aestivum	[T/C]	ACTTGATTGGAACTCGATTCAGCCACTACCGTAAGCTATTTCATATAACA[T/C]TAAATGAATCTAAACGGAAGATTAGATAAAAACTAAACAAACTACTCANC	3A	458938279	Imputation	yes	.	.	.	.	.	.
AVRIG21750	.	scaffold42143_9360	v1.0	Triticum aestivum	[T/C]	TNGCAAAGTGGTACCAGGGAATTCAGTGCCAGATGTGCAATTGAGGGAAA[A/G]ACAGACATACGAGCCTGTCGCAGTACAGGGGGAGGAATATGCGATTCTCA	3A	459051958	Imputation	yes	.	.	.	.	.	.
AVRIG21751	.	scaffold89969_927340	v1.0	Triticum aestivum	[A/G]	ANGTCGGGGGCGAGAGAGAGAGTGATTGTTGATCCGTCATGGGACACTGC[T/C]CACAAACTCTTTTGGTTTGATATACAATATTTGGGTTTAAGTCGTTTTCA	3A	461389718	Imputation	yes	.	.	.	.	.	.
AVRIG21752	.	scaffold89969_1323411	v1.0	Triticum aestivum	[A/G]	ANAACGGACGACGGTCCGCTTGCTGCCACGCGTTGGGAGGCCTGTTTTAT[T/C]CGTTTACTCCCAAATGAATGCGGACGGATCTCGCATCTGCGACGCCGTCC	3A	461785789	Imputation	yes	.	.	.	.	.	.
AVRIG21753	.	scaffold89969_1325540	v1.0	Triticum aestivum	[T/C]	TCCTCTCCTTATCTCAACCATAATAAGAAAATGTTCGACTAATGCACAGT[T/C]ATAGTGTTCACCTAGAAAAAGTTAGACACGTCGGCAACCATAATAAGANA	3A	461787918	Imputation	yes	.	.	.	.	.	.
AVRIG21754	.	scaffold115556_6540171	v1.0	Triticum aestivum	[A/G]	ANTGTGGGGAAGCATAATAGCATAACGGAAAGGGACTTGAATTTTCTAGA[T/C]AGAGGCATATGAAGGCCAAAAGCATTTACGAGATTTCAGTTCAATACCTA	3A	466043778	Imputation	yes	.	.	.	.	.	.
AVRIG21755	.	scaffold115556_6528930	v1.0	Triticum aestivum	[T/C]	TNCTCCATTTTTACCTAAGTTCATGGCAAAAACAACATTTCTGGAAGTAT[A/G]TTTCAGCACACATGCGCAAAACGGACTCTCATGTCACGCCATCTGATTAT	3A	466055019	Imputation	yes	.	.	.	.	.	.
AVRIG21756	.	scaffold115556_6520461	v1.0	Triticum aestivum	[T/C]	TTATATTATGGGACGGAGGGAGCACTAGTAAATAAATCAGGTGGGCAATG[T/C]GGTTGCTCCTAACTAAGCAGAGGAAATTCAGCACAAAACTTGGTACTANA	3A	466063488	Imputation	yes	.	.	.	.	.	.
AVRIG21757	.	scaffold115556_4711677	v1.0	Triticum aestivum	[A/G]	ANTATGTGAATGACAGAACGCCTGCCTTTTCCTAATAGAAAAAAAATACT[T/C]AACACTGCAGAATATACGAGTGAGTGCCACATATGAAATCATGTACATGT	3A	467872272	Imputation	yes	.	.	.	.	.	.
AVRIG21758	.	scaffold115556_4265170	v1.0	Triticum aestivum	[T/C]	CGCCGGACATAATTGTTGTCTTATGAAATTCTTGTCGTCTTGATTCTTCA[T/C]TATGTAGAACAATTTTTTATCTCTGAATGTACACGCGCTATTCAATACNG	3A	468318779	Imputation	yes	.	.	.	.	.	.
AVRIG21759	.	scaffold115556_2478725	v1.0	Triticum aestivum	[A/G]	ACAAATCAAACAGATAGGATTGGGCATAAAATAATTATATATGTAAAAAA[A/G]TAGTCGGAAGTTTACAATTGAAGATCGTGGAGTAGGTAACCCGAGAAANG	3A	470105224	Imputation	yes	.	.	.	.	.	.
AVRIG21760	.	scaffold115556_2478663	v1.0	Triticum aestivum	[A/G]	GNATAAAAGCATAAGAGGAGCAAACATGCTTGGGCATAACTGAAGGTTTT[T/C]CGAAACTAGGGACAAATCAAACAGATAGGATTGGGCATAAAATAATTATA	3A	470105286	Imputation	yes	.	.	.	.	.	.
AVRIG21761	.	scaffold36128_8918075	v1.0	Triticum aestivum	[T/G]	CNTTATCATACTCTACTTTAAGCTCGCTCACTGAGCCAGCCAGGTAGGTC[A/C]TCCAAATTGTATGTGTTCAGTAAAATTGTGTGATAAGGTTGTCTGAACGC	3A	472799284	Imputation	yes	.	.	.	.	.	.
AVRIG21762	.	scaffold36128_8505221	v1.0	Triticum aestivum	[T/C]	TCTCCTATAAATTATCTCGTAGCAATATATACATTTACCAATGGGAACAG[T/C]TAGCAACACCAGGACGTCAGTAATTAGAGCACTAAAATTTCTACACTGNC	3A	473212138	Imputation	yes	.	.	.	.	.	.
AVRIG21763	.	scaffold36128_6433741	v1.0	Triticum aestivum	[T/C]	ANAAAGAAAAAAAAAGTGACATCTGGGCCCCGACGCCACAGTTCTCGTGC[A/G]GCAGTCTGACGACCACCACCACACCAAACAAACCTCACCGGGCCAAGCGG	3A	475283618	Imputation	yes	.	.	.	.	.	.
AVRIG21764	.	scaffold36128_5984544	v1.0	Triticum aestivum	[T/C]	GNGCTAAGCTCTTGGAGAGGTTGTTGTGCCTTTCCGTGCTTTGGTAACTT[A/G]TTCCATGTTCTGTGTGTGTTGGTCTTATTACCATAATGTACAGCGTGTTA	3A	475732815	Imputation	yes	.	.	.	.	.	.
AVRIG21765	.	scaffold36128_5571284	v1.0	Triticum aestivum	[A/G]	AGAATGGTTGAGCTAGTTCAGTTTTTTCAGCCATCTTTTGTTTTCTATTC[A/G]GTTCATCTAATTCCGAATCGTAAGTATAATTCCCTTTATGTTTTGCATNT	3A	476146075	Imputation	yes	.	.	.	.	.	.
AVRIG21766	.	scaffold36128_5185627	v1.0	Triticum aestivum	[A/G]	ANATGTTTCTATTTGCCTTTGCTATAGATCTATTTAACTATTGATAGGTG[T/C]GAGTTGATGATCTTCTTCTGTGCATGTTGGAGGTTCTCTTTGTGGTTTCT	3A	476531732	Imputation	yes	.	.	.	.	.	.
AVRIG21767	.	scaffold36128_5152118	v1.0	Triticum aestivum	[T/C]	ANGCACTGTCTATTGATCTGATCAGAAAAATATCAGCAAGTATAGATATG[A/G]CTGCGATCTGAACTCGAACCGATGGCATGTACTGTATACTCCAACATAAT	3A	476565241	Imputation	yes	.	.	.	.	.	.
AVRIG21768	.	scaffold36128_5148261	v1.0	Triticum aestivum	[T/C]	CCCGATGAGATAATCGATCTCGGTAATGGTATCCGCGCCATCCGCCCCTC[T/C]CATCCTATCATCAGGTTGGCGTCCGTCCAGCTGCAATACGATCCAGGTNC	3A	476569098	Imputation	yes	.	.	.	.	.	.
AVRIG21769	.	scaffold36128_4583915	v1.0	Triticum aestivum	[A/C]	GAAGACAGAGCCATGATGAAGCGTGTCAGGCCTTCATCATTGCCAACCTC[A/C]GCAACCTGGGTCGGATGGGCTGAAACATCATCTTGAGTTGGTGCAACGNC	3A	477133444	Imputation	yes	.	.	.	.	.	.
AVRIG21770	.	scaffold36128_4582826	v1.0	Triticum aestivum	[T/C]	TGGCTTGAAAGAGTTGTTTGTCACGAGGGTCAGCGGGCAGTGATCTGATG[T/C]GCTGGTCGAAAGGCCTCGGAGTAGGCAGTTGGGAAAGGTTGTGTTCCANT	3A	477134533	Imputation	yes	.	.	.	.	.	.
AVRIG21771	.	scaffold36128_4582300	v1.0	Triticum aestivum	[A/C]	TNGTACGGCTACAGTATGTGCCAATCAGCTTGTTGAAATGGTCCCAGATG[T/G]CTTCTTTCTTTTCCTCCTGGCCGCGGAGAGTAGCGCCGTCAATCACCAAC	3A	477135059	Imputation	yes	.	.	.	.	.	.
AVRIG21772	.	scaffold36128_4581941	v1.0	Triticum aestivum	[T/C]	ANGGATTTTGGCATAATTTTTTGCGAAGCTGTGGATGAGGGAGATGGGCC[A/G]GAAGTCTTTCGGGTGGCAGGCTCCGTTGGTCTTTGGGATAAGAATCATCG	3A	477135418	Imputation	yes	.	.	.	.	.	.
AVRIG21773	.	scaffold36128_3920988	v1.0	Triticum aestivum	[T/C]	ANTTAGATCACTACTTTAGTGATCTAAACGCTCTTATATTAGTTTACGAA[A/G]GGAGTAACTTTGAAGGCTTAAAGTCAACAGTTAGGAAACTCTTCAAGATG	3A	477796371	Imputation	yes	.	.	.	.	.	.
AVRIG21774	.	scaffold36128_3726271	v1.0	Triticum aestivum	[A/C]	TGGAGTAACATCTTTAGTATATTGTGCCATTCAATTAGTATTTTAAGAAA[A/C]TACTGAAGAATAGATCCGTCTATGCGTATCTGCACTAGTTAATGGGTCNT	3A	477991088	Imputation	yes	.	.	.	.	.	.
AVRIG21775	.	scaffold36128_2246019	v1.0	Triticum aestivum	[A/G]	TGTTCATAATTTTAAAAATACCCTTCCATATTACAAGTAGAAGAAACACT[A/G]TCTATCACTGTTGATCTTGGAGTCGTACATTGTCGTATACAATTGAACNT	3A	479471340	Imputation	yes	.	.	.	.	.	.
AVRIG21776	.	scaffold36128_2238187	v1.0	Triticum aestivum	[T/C]	ATACTCACTGCACCAAGTGCACAACATCCTTTTTACTGACTGTGTTTTTT[T/C]TTCTTGTAGCAAATAGTGCTCGGGTGAGGCTTGTGCGGTTGACCGAGGNT	3A	479479172	Imputation	yes	.	.	.	.	.	.
AVRIG21777	.	scaffold36128_2234911	v1.0	Triticum aestivum	[T/C]	TNGTCTCGTAGTCGACGAGAACGTATCATCTTGCTGAACGAACATCACCG[A/G]AAAGTTTGAAAAAAATCTAGTAAATGGATTGGTTCTATCACAAAGAACCG	3A	479482448	Imputation	yes	.	.	.	.	.	.
AVRIG21778	.	scaffold36128_2234628	v1.0	Triticum aestivum	[A/G]	ANTAAGTACAATAATAGATGAAAGTAATTATTCTAAACATAAAACATACT[T/C]TATTCGTTCCAAAGTAAGCGTCTCAACTTTGTACTTATTTTGGGAGAGAG	3A	479482731	Imputation	yes	.	.	.	.	.	.
AVRIG21779	.	scaffold36128_1277786	v1.0	Triticum aestivum	[A/C]	ANGGAAGTTTATATAGATTGTCAGACTTGTGCATATAATTTCTGAAAAAT[T/G]GTTCTTTCTAATTCTTGCTTACAAGCATAAAGACCTCTTGTTCTCTTCTT	3A	480439573	Imputation	yes	.	.	.	.	.	.
AVRIG21780	.	scaffold36128_1276538	v1.0	Triticum aestivum	[T/C]	TNGGATGCTTAAACTTACAATTAGTTTAACAAATAATGCTAGCAATAGAT[A/G]ATGTGTGTCCTTCCGTTAAGTACATGTAACCTTTAAATTCCCTAGTTTGG	3A	480440821	Imputation	yes	.	.	.	.	.	.
AVRIG21781	.	scaffold36128_696081	v1.0	Triticum aestivum	[A/G]	AATAAAAATCCATCCTCCTGTATTTACATTGAACATTGACATGCCATACT[A/G]CATCAGGTATCATATACGAAGCCTTACCATGCTACATGCAGAGTACAANA	3A	481021278	Imputation	yes	.	.	.	.	.	.
AVRIG21782	.	scaffold36128_646025	v1.0	Triticum aestivum	[T/C]	TNATAAGGTAAATTATTTTTCAAAGTGATAGCATCATTTTTCTTGTCGTG[A/G]CAAGTTATGTGCAATTTTTTCATTCTTTTTGCTGAACAACTATGTAGTTT	3A	481071334	Imputation	yes	.	.	.	.	.	.
AVRIG21783	.	scaffold36128_205794	v1.0	Triticum aestivum	[A/G]	GNAATAATAGTATTAGCCAGTAAGTTGACTAGAAATGGCAGACATTACAG[T/C]GATGGCTGTCATTTCAGCTGTCATTATATTTACGATATTCTCATAAACAC	3A	481511565	Imputation	yes	.	.	.	.	.	.
AVRIG21784	.	scaffold93024_156872	v1.0	Triticum aestivum	[A/G]	TCAAAATTCCGTAGAGATAAACAACATTCGTTACCGCATGGTAATTCGTT[A/G]TGTGGATGGGCACCAGACAAACTTTTATTCTGTTCATAGTCATAGATANT	3A	481874330	Imputation	yes	.	.	.	.	.	.
AVRIG21785	.	scaffold93024_1743794	v1.0	Triticum aestivum	[A/C]	AGCAAGCACGAGATCAACACCAAACAAAAGCAACCCTGACGAAGCCCGGG[A/C]CACCACCCTAGCACTGCACAGGATCAAGCACACACCTCAGGCGGCGGGNG	3A	483461252	Imputation	yes	.	.	.	.	.	.
AVRIG21786	.	scaffold93024_2386356	v1.0	Triticum aestivum	[T/C]	GNTATGAGCATCATTAGCATGGTTTTATTGAACAAGTATGTAATTTCCAA[A/G]AAAAAGATGCTATGGTTATCTGGACTAATTAGCGACATGTGAACAGACAC	3A	484103814	Imputation	yes	.	.	.	.	.	.
AVRIG21787	.	scaffold93024_2388405	v1.0	Triticum aestivum	[A/G]	ATCTTTTGGCAACGGGAGATAGTACAATATGAAAATCATGAGCGAATACA[A/G]ATTGAACTACAACAAAGTTAATTGAAGCAGAAGTATCTCAAATCCTAANT	3A	484105863	Imputation	yes	.	.	.	.	.	.
AVRIG21788	.	scaffold93024_2388825	v1.0	Triticum aestivum	[A/C]	CNCGCTAAGACACGGCCGGACACGCGTATCCCGCTGATTTCCTGTAATAC[T/G]AATTTAAAAAAAAGGAGGACACGGCTGGGACACGTGTGGGACTCGGGAGG	3A	484106283	Imputation	yes	.	.	.	.	.	.
AVRIG21789	.	scaffold93024_2401692	v1.0	Triticum aestivum	[A/G]	CTAGCCTATATAACCATTAAATTCACAAGTAAGTAGCAAGATCCCCAAAA[A/G]GCAGGTCCCATTGAAGAACCCTTTTGAATCAGATCAAATGAATGATGCNG	3A	484119150	Imputation	yes	.	.	.	.	.	.
AVRIG21790	.	scaffold93024_2916144	v1.0	Triticum aestivum	[A/G]	TNAACATCAATGGGGTTCTGACCGTGACACGCATCAATGTGAACTTGCGA[T/C]GCACCCCAGCGTTTCTGCACTCGCCGTCTCCTACTCAAGTGTGAGAGCTT	3A	484633602	Imputation	yes	.	.	.	.	.	.
AVRIG21791	.	scaffold93024_3006119	v1.0	Triticum aestivum	[T/C]	GNAGGCGAGAGTGCCCTCCGCACTGTCCGTTTTGTGGTGGCGTGTCACGG[A/G]CGCTGCCAGGGATTATCTGTGCCATTCGATCTGCCTAGACGATGCGTATC	3A	484723577	Imputation	yes	.	.	.	.	.	.
AVRIG21792	.	scaffold93024_3006442	v1.0	Triticum aestivum	[T/C]	TGCCCGGTCTTGTGAGCCAGGTGTGCCCGTCTGTCCAGGCGTAGTCCAGT[T/C]GTACCCGCACGTGCACTCGGCTTGGGATTTGAGCGTTGCATGCGCGGCNA	3A	484723900	Imputation	yes	.	.	.	.	.	.
AVRIG21793	.	scaffold70609_328053	v1.0	Triticum aestivum	[A/G]	TACCTTGAGGAAATCAAAAGCTAGGAGAAAAAAAAATCTCATTCTCTGAC[A/G]ACTTACAAAAAGTGTGGAAGATTAAAGTAATCATGGACATCGAATCCCNC	3A	485686242	Imputation	yes	.	.	.	.	.	.
AVRIG21794	.	scaffold70609_327288	v1.0	Triticum aestivum	[T/C]	CTGCAAGTGTATGCCTGGGGTTGACAATTGTCAGAAGCATTTTTGACAGC[T/C]AGTAGCCAGATATATATTATCAGAAAAACAAATTATTATTTTACTTGCNA	3A	485687007	Imputation	yes	.	.	.	.	.	.
AVRIG21795	.	scaffold70609_325817	v1.0	Triticum aestivum	[T/C]	TNAAATATTTTGAAGAGAAGGTTAAAATGGTACTCATTTCAAATAGCTAT[A/G]TATATTTTTATATAAAATAGCTGTGTATATAAGGAACGTAAGAATCTTGC	3A	485688478	Imputation	yes	.	.	.	.	.	.
AVRIG21796	.	scaffold70609_73609	v1.0	Triticum aestivum	[T/G]	TNGGTCTTGGGGATAAAAACTTGATGATGGGACATCATCAAATTCCTGGC[A/C]TCAAGAATTGTAGTATGCTCCCCCACGAGTAGAGTAAAATGTACAAAATC	3A	485940686	Imputation	yes	.	.	.	.	.	.
AVRIG21797	.	scaffold41707_110384	v1.0	Triticum aestivum	[T/C]	AGGAAGTACAACAATAATAATAGGTATATTCAGGACCACAGCAGAAGCCA[T/C]ACACTTCATATCATGGTAATGGAGGTAATGGGCATAATCATCATGGAGNT	3A	486124778	Imputation	yes	.	.	.	.	.	.
AVRIG21798	.	scaffold41707_196614	v1.0	Triticum aestivum	[A/G]	TNCAGGATGTGCCTCTCCAATGGACTTGATGGCAATAGCAACTTCACGGA[T/C]TGCATCGGACATGTTGCTCATGACCAAAACTTATTCACTCATCAAGCTAG	3A	486211008	Imputation	yes	.	.	.	.	.	.
AVRIG21799	.	scaffold41707_197639	v1.0	Triticum aestivum	[T/C]	ATAATACATAAATGTTTCAATTTGGGTACACGACAATTATTCATAATGTA[T/C]TACAACATAGAATTGAGCTCTACACTTGAGCATTACACAGTAGAATTANT	3A	486212033	Imputation	yes	.	.	.	.	.	.
AVRIG21800	.	scaffold41707_433439	v1.0	Triticum aestivum	[T/C]	CTTTTTTTGACAGTGGGTAGACAAGTATGCTTTCAGGTGTACTTGCCTAT[T/C]GTTTTTTTTGTTTTCCTGTGTCGATTTCTCTTTTACTGTAAAGCAAAGNC	3A	486447833	Imputation	yes	.	.	.	.	.	.
AVRIG21801	.	scaffold41707_1435591	v1.0	Triticum aestivum	[A/C]	TGCCTACAAACAAAATGATAAAAGTTTATCAAACGCGACACTATGTAAAG[A/C]TGATAATCAAACAGCATAGCATCATCTGAAATTTAAATTATCTTCAGCNT	3A	487449985	Imputation	yes	.	.	.	.	.	.
AVRIG21802	.	scaffold41707_1846790	v1.0	Triticum aestivum	[T/C]	GNATGCAAAATTTGCAGGTTCTTGTTAGATAATCAAATCTCACAGAACAT[A/G]TCAACAATATTTAATTCCACAGGCTAAAAGGAAATTTTAAGGGGGTGGCT	3A	487861184	Imputation	yes	.	.	.	.	.	.
AVRIG21803	.	scaffold41707_2095787	v1.0	Triticum aestivum	[T/C]	CNTGGTCTATGATCTTCCCAAGTGGCTCATTAATTTACGGCCAAATAATG[A/G]ACCGGTCACCCCGCAAAATAAAAGTAAAACAAAAGAGAACTGGTCGATGC	3A	488110181	Imputation	yes	.	.	.	.	.	.
AVRIG21804	.	scaffold41707_3297248	v1.0	Triticum aestivum	[T/C]	ANCTCAGCCGGCAGCTCTTGCCGCACCGGTTAAGCCCTGCGCGCGCACGA[A/G]TCAAAGCTTAGCAACCATGGGAAATTAGGAAGCTCCTCGAACCACAAAAG	3A	489311642	Imputation	yes	.	.	.	.	.	.
AVRIG21805	.	scaffold41707_4154663	v1.0	Triticum aestivum	[A/G]	TNAGTGAAAACATACGACTACTGTTTTGAAAGTTTCAAGATGAAATGAAG[T/C]ATTGGCGTTCATTAGGTGCAATCTGGGTGCAACCGTACAGAGCTCAGTAT	3A	490169057	Imputation	yes	.	.	.	.	.	.
AVRIG21806	.	scaffold41707_4324493	v1.0	Triticum aestivum	[T/G]	TNTATTCTAACTTTGTATGTTGGGTTACACTTTCCCTTCAAACCATATAA[A/C]ATGTTTTGCCTCTGGTCTTAATTTTGGGGTATGTCTATGTTTGCGACTTC	3A	490338887	Imputation	yes	.	.	.	.	.	.
AVRIG21807	.	scaffold41707_4613754	v1.0	Triticum aestivum	[T/G]	TAATTGCGGGAGGACCCACCAGTTAATTACTACCTAACGGAATCAAAACA[T/G]CTTTGCATGCACCGATCCAACTTAGTCCCTGTTTGGTTCATAAGTCTTNG	3A	490628148	Imputation	yes	.	.	.	.	.	.
AVRIG21808	.	scaffold41707_5166942	v1.0	Triticum aestivum	[T/C]	CAGATCCGAAGCGTTGCGCAGCACCTTCCCGCTGCGCCAAGCTACCTCCG[T/C]CGTCGACCACCAAGCTCACGTGCATCACCACCCTGGCCACACCCACCTNC	3A	491181336	Imputation	yes	.	.	.	.	.	.
AVRIG21809	.	scaffold41707_5167950	v1.0	Triticum aestivum	[A/G]	CAGATTAAGTTCTGATAATGGCGTCAGTGATTACAAGAAAATTCAGCCTC[A/G]GGATATGTGAATGTACAAACTTTAGCGCTCGAGGCCAAGGCACCTCCANC	3A	491182344	Imputation	yes	.	.	.	.	.	.
AVRIG21810	.	scaffold41707_5178330	v1.0	Triticum aestivum	[A/G]	ATTTACTAATGTAAGGCATTTGTTATGTTGGTCGGTGCCTGTGGGAGTAT[A/G]TCAAAGGGAAGTTATAAAATCATTGTTATCCTTTCTAGTTGCTGGCAGNG	3A	491192724	Imputation	yes	.	.	.	.	.	.
AVRIG21811	.	scaffold41707_5771778	v1.0	Triticum aestivum	[A/G]	ATAATTCCAGATCTTGGTATCTATTATATACTTAAAACAAAAGGCAAACA[A/G]GACATTACGTGTGTCCACATAGATTAAATTATCTTGATCCTTTATTTTNT	3A	491786172	Imputation	yes	.	.	.	.	.	.
AVRIG21812	.	scaffold41707_6026214	v1.0	Triticum aestivum	[A/G]	ANGATGATGATGATGATGCCTCCCTTGGCTGTTTTTTCCTTTTGCGGGGC[T/C]TTTGGTTCGAAAATCTCGTTTTGGGGGGCGTCACTGAGCTCCTTTTTTTT	3A	492040608	Imputation	yes	.	.	.	.	.	.
AVRIG21813	.	scaffold41707_6041602	v1.0	Triticum aestivum	[T/C]	TAAAAGGAAAAACAAGGTCGGCTCAATCTTTATTCTTACTAGCAAAAAGG[T/C]TCGTGCGTTGCAACGGGAGAAAAGAAGATCTAGCACCCTAATAACCATNG	3A	492055996	Imputation	yes	.	.	.	.	.	.
AVRIG21814	.	scaffold41707_6981251	v1.0	Triticum aestivum	[A/C]	TGATTTTCCAAAAACGCTAGTATCCAACTAGTTTCCACCTAAAGCTCAAA[A/C]AGGCCCTGCATGCTCAGCTAATTAACCACATACGTGACTATTCTTTTGNA	3A	492995645	Imputation	yes	.	.	.	.	.	.
AVRIG21815	.	scaffold41707_7115779	v1.0	Triticum aestivum	[A/G]	AGATGTAACTTTTTCGTGAACTGGAGGAAGTAGGTGGAATGAAAAAACGA[A/G]ACAAAGAGCCTAATTCAATGAACCAGAGAAACAAAATAATCAAATTGGNT	3A	493130173	Imputation	yes	.	.	.	.	.	.
AVRIG21816	.	scaffold41707_7698573	v1.0	Triticum aestivum	[T/C]	TATTTGACTTCCTATACGCTTCCTTAAAAAAATATACGGAAACTTTTGTT[T/C]GGTTGTCTAAAACTATGCTTTCTGCTTGTGAATCATAATCAGTTTGCTNT	3A	493712967	Imputation	yes	.	.	.	.	.	.
AVRIG21817	.	scaffold41707_8995030	v1.0	Triticum aestivum	[T/G]	CTGCAATTGAAGAATAGCAATTAGACTTTAAGCATAATCTGCCTGTTGTG[T/G]AAATATATGAACGGTGAAAATTTGAAAGGTTTGATTAGCAAGGATATANA	3A	495009424	Imputation	yes	.	.	.	.	.	.
AVRIG21818	.	scaffold41707_10022914	v1.0	Triticum aestivum	[A/G]	TNCATCCGAATTTCGGGGTAGGCTGTCATCTTTTCCCCTTCATGTTGTTT[T/C]AGGAAGAAATTAATTGGTATAAGAAAAACTTGATATAGGTACTCGTTATA	3A	496037308	Imputation	yes	.	.	.	.	.	.
AVRIG21819	.	scaffold41707_10023501	v1.0	Triticum aestivum	[A/G]	GNTTTCGTGCTGTATGTATCTTGTTTGTTCTTCCATATGCGCGTGAGCTA[T/C]ATATCAAGATCTCTTACGACATCTCTGGCTTTATCATGCACAGTTAGCAT	3A	496037895	Imputation	yes	.	.	.	.	.	.
AVRIG21820	.	scaffold41707_11635380	v1.0	Triticum aestivum	[A/G]	CNGTGGCATCGACGGCGAGAGACTCAGTGCTGTCGTCCTCTAAACTAGGC[T/C]GCCGCCTCGATTTCAAGCGCCTCGGATCCCGAGCGATGGTGTCAGCATAG	3A	497649774	Imputation	yes	.	.	.	.	.	.
AVRIG21821	.	scaffold41707_11695596	v1.0	Triticum aestivum	[T/C]	CNGGCGACGGCGACGAGCTTGTCCCTGTGTGCTGGTCCCAATCGAACGCA[A/G]CGTAGAAACAGATGGAAACTCTATCGACAGGAGCGCAAATTTCTCCAGAT	3A	497709990	Imputation	yes	.	.	.	.	.	.
AVRIG21822	.	scaffold41707_13220552	v1.0	Triticum aestivum	[T/C]	GCACGTGGGTTAGTGGTTTAAGCTTGGACCAGGGAAAATATTTCAAATTA[T/C]TTCTTACTGATGTGAGTCCAGTCAATAAACAATGACAAGTTAGGAGAGNA	3A	499234946	Imputation	yes	.	.	.	.	.	.
AVRIG21823	.	scaffold41707_13225099	v1.0	Triticum aestivum	[A/G]	GNAAATACTGACGGCTGGGACCCAGCGGACAACTATTGTTGGAGTGCTTT[T/C]GTACAAAGTAAAAAAACAAGAGTGTTTTTTAGAAAAAACATCACGTGCAT	3A	499239493	Imputation	yes	.	.	.	.	.	.
AVRIG21824	.	scaffold41707_13225520	v1.0	Triticum aestivum	[A/G]	TNGGAGGCTGTGCGTTGCTTGTGGACAAAAGCATGCAGCAGCACATGGTA[T/C]ATCATGTCATGTACAGTACCCTGGTATAGGCGTCAGAGTATTAAGCGGCA	3A	499239914	Imputation	yes	.	.	.	.	.	.
AVRIG21825	.	scaffold41707_13225596	v1.0	Triticum aestivum	[T/G]	ATAGGCGTCAGAGTATTAAGCGGCAAGCCCCTGGTGCGGTGGCTTATTTT[T/G]GTTTAGCCATACACATGCAGAGACAGGATAAGAAACAAGAAAAAGATANA	3A	499239990	Imputation	yes	.	.	.	.	.	.
AVRIG21826	.	scaffold41707_14958774	v1.0	Triticum aestivum	[T/C]	GGGTTCTGAATTCCCATTCTAACATAATTTTTGTGGGTGCGATTTTCTTG[T/C]GCAGTGCATCGACAGGTGGCTTCGGATGAGGACCTCGTGCCCGGTGTGNA	3A	500973168	Imputation	yes	.	.	.	.	.	.
AVRIG21827	.	scaffold41707_14971466	v1.0	Triticum aestivum	[A/G]	TNAAACTGTTAACATATTTGCTTGCTTAAGCCCTTTGGTGTTATTCGAGC[T/C]ACCGGCATGCCATAGGAAAAAACGTCTCTCATCTTTTAATTATGGAGAAT	3A	500985860	Imputation	yes	.	.	.	.	.	.
AVRIG21828	.	scaffold41707_15871049	v1.0	Triticum aestivum	[T/C]	ATGGTATCTTTTCAATGATGTTTGCATATTTTTTTTACTCCAGACAAACC[T/C]CCAATTGAAGAGTTACAATACTTCTTAGATTTCCAAGTTCCACTAGTTNG	3A	501885443	Imputation	yes	.	.	.	.	.	.
AVRIG21829	.	scaffold41707_15881346	v1.0	Triticum aestivum	[A/G]	TNTGTGGGCCGGTACCAGACCGTGATCATATCCTCCCTGGTGGAGCTCAT[T/C]GTAAGAATCTTTCGTTTCTTTCACTTGGTTGCATTGCAGCTGGTCGTTGA	3A	501895740	Imputation	yes	.	.	.	.	.	.
AVRIG21830	.	scaffold41707_15929563	v1.0	Triticum aestivum	[T/C]	ANGGGGACGGGCGTCCGTCGTCTAACCTCTGAAGCATGCATCCATGTCTG[A/G]CTGCTAGTTGATGCGCACTTTGGCCGCTGACTCCGTCTGCTCTGTTTTCT	3A	501943957	Imputation	yes	.	.	.	.	.	.
AVRIG21831	.	scaffold41707_16083671	v1.0	Triticum aestivum	[T/C]	ACGGCAAAACCTGCCAAAAATAAATAAAAAATGAACTGAGGCGTATTTGC[T/C]ATTCTTGTCAACCAAACTTACCATCCCGGCAACATAAATTGGGATGCANA	3A	502098065	Imputation	yes	.	.	.	.	.	.
AVRIG21832	.	scaffold41707_16087191	v1.0	Triticum aestivum	[T/C]	CNGCTTTACAGATAAAGCAAATACCAAAGTACACGGTCAAACGATACAAG[A/G]TAGTAATGTGGCACTCTTACAAAGTAGATCCTTGAATGATTGACCAACAT	3A	502101585	Imputation	yes	.	.	.	.	.	.
AVRIG21833	.	scaffold41707_16150942	v1.0	Triticum aestivum	[A/G]	CTTGAACCAAAGCCCTGTTTTCTACTATGTGTAGTTGCGGGAGAAGTTAC[A/G]TACGAAGGCTAATCTCGTGCGGATCCTCAGGAGCATATCAGACGTTCANC	3A	502165336	Imputation	yes	.	.	.	.	.	.
AVRIG21834	.	scaffold41707_16369575	v1.0	Triticum aestivum	[A/G]	AATTTAATCATACTTGTCAAGTCGGACTAGCGTATGACTTACGTTTCTCA[A/G]CACTTCCTCTTTTTTAAGGTTACAAAATTAGGTCTAAAAGGTAATTTTNT	3A	502383969	Imputation	yes	.	.	.	.	.	.
AVRIG21835	.	scaffold41707_16370430	v1.0	Triticum aestivum	[T/G]	GACTGAAAAAGCTTACTGGATCATCTTCCCCTACAGAAAGGTTCTACAAG[T/G]CTTGCCCTAAATCTCCCAGGATCGGCCTATCAGTTCCTGCAGAGAAGGNC	3A	502384824	Imputation	yes	.	.	.	.	.	.
AVRIG21836	.	scaffold41707_16498090	v1.0	Triticum aestivum	[A/G]	GNTGAATATGTTGGCATTGACCGTACAGGTATCAATATTACTAACTCTGA[T/C]GAACATCTTTTTGATAATTTTGGTACTGTCAAGGCAACAAATGGCAAGCC	3A	502512484	Imputation	yes	.	.	.	.	.	.
AVRIG21837	.	scaffold41707_16768050	v1.0	Triticum aestivum	[T/C]	GGCCCAATTTATTTGTCTGCAAATGATTGGGTGTGACCCACAAAGAATTG[T/C]TCTGGTTACTTATTTTTTTAGGGTGGTTCCTCTTTTTTTACTGGTTCANC	3A	502782444	Imputation	yes	.	.	.	.	.	.
AVRIG21838	.	scaffold41707_17806080	v1.0	Triticum aestivum	[A/G]	GNACAAGCATCAGTCGTACCTAACATTGCACTAACATCACTATCAACTGA[T/C]AAATAAAGCAATACGGTACTGTATCTTAGCAGTGATGACTTACCATTACC	3A	503820474	Imputation	yes	.	.	.	.	.	.
AVRIG21839	.	scaffold41707_17820261	v1.0	Triticum aestivum	[A/G]	GNTTGAAGCAAAACCATTACCGTTAAAAGAATCAGACCGGAGCAACGTGT[T/C]CCCGGATATGCCATCTGAACAAACTCTCATCTGCTGTCGTTATCAATAAC	3A	503834655	Imputation	yes	.	.	.	.	.	.
AVRIG21840	.	scaffold41707_17820602	v1.0	Triticum aestivum	[A/G]	GATTGGAACCAATCTTATCTAGAGATAGGAATACATTCCTACGAACCAAA[A/G]GCCTCTAAAGGCAAAATTCCTACAAAAATTCTATTCTATAAATTTTCTNT	3A	503834996	Imputation	yes	.	.	.	.	.	.
AVRIG21841	.	scaffold41707_17822257	v1.0	Triticum aestivum	[T/C]	TGGACAGCGCAAACTGGTCCAAGGACATGTACATAAATTGGAATTTTGGA[T/C]TGAGTAGTAATGTGATGACACAGAATAACTGCATGAACCAAAAGCAAGNG	3A	503836651	Imputation	yes	.	.	.	.	.	.
AVRIG21842	.	scaffold41707_18602366	v1.0	Triticum aestivum	[T/C]	GNACCCATTGCCTGCTTGATACGCTATTGAGTTGTTGGCAATGTGGAGCT[A/G]TAACAAGTATCCTGTTTTTTGCTGTAACAGACTTGCTCGAAGTGGTCGAC	3A	504616760	Imputation	yes	.	.	.	.	.	.
AVRIG21843	.	scaffold41707_18800650	v1.0	Triticum aestivum	[T/C]	GGTAGCTCTGAGTTTGTTAGATTTGTAATCAAAGCCTCATTCGAACCCTC[T/C]GAGTGACACTCGTCTGGACATTTTACGAACATCCGGTACGAAAATCCTNG	3A	504815044	Imputation	yes	.	.	.	.	.	.
AVRIG21844	.	scaffold41707_18801483	v1.0	Triticum aestivum	[A/G]	CNTTAAGAAGACCAAAATGACCAGTGCATCCCCCAAGAAGGTCTCCCTTG[T/C]CGGGCAGGCGAGCCAAGCAAGGTCGAGACTACGCCTGGGGCCAAATCCAG	3A	504815877	Imputation	yes	.	.	.	.	.	.
AVRIG21845	.	scaffold41707_20215402	v1.0	Triticum aestivum	[A/G]	GTGTAAATTGGAGAGGCTGCTGAACATGTTGACGGGCAGACTCCCGCTTA[A/G]CTGGTTATTCCGCAACCGCACGTATTCAAGTTGTGTCTGCGTCCACAANG	3A	506229796	Imputation	yes	.	.	.	.	.	.
AVRIG21846	.	scaffold41707_20216393	v1.0	Triticum aestivum	[A/C]	TCGGGGAGCTCGCCGCCGAGTAACGTAAGCGACAAATCGATGTCCCGGAG[A/C]GAAGCGCATCGGTACAGGCTGGTCGGGAAGGCGCCGGTTATGTTGTTGNT	3A	506230787	Imputation	yes	.	.	.	.	.	.
AVRIG21847	.	scaffold41707_20534239	v1.0	Triticum aestivum	[T/C]	TNTAACTGTTATTTTCAATTCAGAAACTTCCTAGTAGTTCTCAAATTCAC[A/G]AATTTAATATGGAATTTTTTCCTAACCTTTATGTGCCTGCACCCCTAAAC	3A	506548633	Imputation	yes	.	.	.	.	.	.
AVRIG21848	.	scaffold41707_20960361	v1.0	Triticum aestivum	[A/G]	CTAAACTAAAAAAACAGCCACAGGCCATCACCTTCACAAGAGTCAAGCCC[A/G]AGACGACCAAGACGAGAGACGACCAAGACTAGTCGTCTTGGTCCTGGCNC	3A	506974755	Imputation	yes	.	.	.	.	.	.
AVRIG21849	.	scaffold41707_21113691	v1.0	Triticum aestivum	[A/G]	CCAGTAATGATGCAGAGATATTATACTCCAGTGCAAGCATTCCTTACATT[A/G]TCAATGTAGTTGTTGTAAGCACAGGATACTTACTTGGATCTTTCGTCGNC	3A	507128085	Imputation	yes	.	.	.	.	.	.
AVRIG21850	.	scaffold41707_21623134	v1.0	Triticum aestivum	[T/G]	CNAGAGAGGAATGCATTTAGAGCAATGAGGTGTCATCTGTGTGATGCATT[A/C]ATCAGTTCCATTTATGCTTATGTTCGCTAATATATTAGGATAATCGGTCC	3A	507637528	Imputation	yes	.	.	.	.	.	.
AVRIG21851	.	scaffold41707_21751795	v1.0	Triticum aestivum	[A/C]	ATCATATATTTGGGTATGCACCAAATGATCCTTTGACTTCCCCGTACTCT[A/C]TTCGTTCCAAAATAATCGATAACTTTTTCGTATGTCAACTCAAGTTTGNC	3A	507766189	Imputation	yes	.	.	.	.	.	.
AVRIG21852	.	scaffold41707_22505407	v1.0	Triticum aestivum	[T/C]	TNTCCTATCCTTATAAACACCTTCGAAAGATTGAGCCGGCATATCATCTT[A/G]AAATTTACGAAGTCACCATAGACACCTCGTCTAAAAATAAATGTGAGCAT	3A	508519801	Imputation	yes	.	.	.	.	.	.
AVRIG21853	.	scaffold41707_22508712	v1.0	Triticum aestivum	[T/C]	CAGTTGAGAGTGGTGGGGGCGAATCTCGGGTCATACAACAACGGTGGGAG[T/C]GAGATCGTTGGCGACTCGAACGATGTGAAGGCTCGGAACACTTCCTCTNC	3A	508523106	Imputation	yes	.	.	.	.	.	.
AVRIG21854	.	scaffold41707_22510692	v1.0	Triticum aestivum	[T/C]	CNGTTCAGATCCACGAGAGATAACACTTTCGTGGCGGAGCTTGATTCCCA[A/G]AGAGATTGAGATAGAATTTGGATGGGGTCGCCATGGCACATTAGCAAGCA	3A	508525086	Imputation	yes	.	.	.	.	.	.
AVRIG21855	.	scaffold41707_22518858	v1.0	Triticum aestivum	[T/C]	ANATACTTTCAAATTGAGTATTAGCCTGGTTCTACAACATTGCAACATAG[A/G]ATGCACATAACCAACACTTTATTAAATAAGTGCAGTACAACAATGCCGTG	3A	508533252	Imputation	yes	.	.	.	.	.	.
AVRIG21856	.	scaffold41707_24286287	v1.0	Triticum aestivum	[A/C]	ANTATGGTACACTGAGCTGTCGAAACCCAGAAATAGGAAAAATATAGAAT[T/G]GCAATGTTATATGTTTTTTTCAAGACAAATTGCAATGTTATATGTACATT	3A	510300681	Imputation	yes	.	.	.	.	.	.
AVRIG21857	.	scaffold41707_24584172	v1.0	Triticum aestivum	[A/G]	CAGTTTTATCCTATTATTAGAACTTCCATTTTCATACGCTTTCAAAAGGG[A/G]GATCAGATGCAGGAAAAAGGACCTTGCTGTCGGGTTCGGGGCCGCGTTNC	3A	510598566	Imputation	yes	.	.	.	.	.	.
AVRIG21858	.	scaffold41707_24825125	v1.0	Triticum aestivum	[T/G]	CNAAAGCCCCAAACAGTGCCGATTTCCAACTCAACACATCACAGCACATG[A/C]GAATAACTGTAGTACACAGAAACTTTAATAAAAAAACATGCTCATACTTA	3A	510839519	Imputation	yes	.	.	.	.	.	.
AVRIG21859	.	scaffold41707_25662659	v1.0	Triticum aestivum	[T/C]	ACAAGGGTCTGGCTATGATTCCAAAATGACGCACAAAGCGATGATAATAT[T/C]CGGCTAACCCAAGGAAACGGCGCACCTCTTTTGCATCTATTGGCGTGGNC	3A	511677053	Imputation	yes	.	.	.	.	.	.
AVRIG21860	.	scaffold41707_25663022	v1.0	Triticum aestivum	[A/G]	TGAATGTTGATGGCCCTCCTGCAAGACCGTAGGACAGCACCAAAAACTCA[A/G]AGTGCCCGGAATGCGTCTGAAACACTGTTTTGTACTCGTCTCCTTCTGNG	3A	511677416	Imputation	yes	.	.	.	.	.	.
AVRIG21861	.	scaffold41707_25663623	v1.0	Triticum aestivum	[T/C]	CNGAGTTGCATACTGTTAATTACTTCAGAAGATGTTGTCGACGGCTGCCC[A/G]TGTAAGTGTATTGTCCCTCGCTCATCTGGAATGGTTATGAGCTTGCCTTT	3A	511678017	Imputation	yes	.	.	.	.	.	.
AVRIG21862	.	scaffold41707_25664641	v1.0	Triticum aestivum	[A/G]	TNGATGGTGTAAAACTGACGAATTAGCAACTGGTGGCGATCTCGACCAAA[T/C]CGGGTACACAACAGAGTAGAGAATGACTCCCAATCAAACCCAGTGAGTTT	3A	511679035	Imputation	yes	.	.	.	.	.	.
AVRIG21863	.	scaffold41707_25665368	v1.0	Triticum aestivum	[A/G]	CNTTCATGGTAGGATCCATGGCTTCGATTTGAACCCGAGCTTGGCGAAGA[T/C]GGCGTGTTTCGATGAACTGCGCCAGAGCGAGGGCGGGGAAGAGGTGGTGA	3A	511679762	Imputation	yes	.	.	.	.	.	.
AVRIG21864	.	scaffold41707_26317691	v1.0	Triticum aestivum	[A/C]	GNCTCCTCTTCCGATCCAGAGATAGGGTTCATCGAGTTTTCCTCTCCTTT[T/G]TGTCCCCCCTCTCACTTTCTCGTCTGATCTACTCTACTTTTGTGGTTATT	3A	512332085	Imputation	yes	.	.	.	.	.	.
AVRIG21865	.	scaffold41707_27513496	v1.0	Triticum aestivum	[T/C]	GNATTGTGCTCTGTTTTCATCTTTGTAGGACCACGCAGCAGGAAATTTTC[A/G]GTTCAATTTAACCATGGGTGGATATTTCCTTGGCAAAGGTAGCAACCGTT	3A	513527890	Imputation	yes	.	.	.	.	.	.
AVRIG21866	.	scaffold41707_27526546	v1.0	Triticum aestivum	[A/C]	ACACCTTCCTTGGGGAGTTAGTAGTGTGGGCTATTGCGAGAAGTTAGCAT[A/C]GACTAGAAGAACGTCCGTGCGTTACAATGGACCACTTTAATTTTAAGANT	3A	513540940	Imputation	yes	.	.	.	.	.	.
AVRIG21867	.	scaffold41707_28298985	v1.0	Triticum aestivum	[A/G]	AGGGACACATTCACTATTTTGAACTGTGCACTTTGTCATTTGGAGAATTT[A/G]GTTAATCAAGTTGGTAGAGTTCAGCTTTGGAGGTCTACAAATGACTCGNT	3A	514313379	Imputation	yes	.	.	.	.	.	.
AVRIG21868	.	scaffold41707_28299023	v1.0	Triticum aestivum	[A/G]	TNTGGAGAATTTGGTTAATCAAGTTGGTAGAGTTCAGCTTTGGAGGTCTA[T/C]AAATGACTCGGTGGGAAAAATACAAATACCCTAACAACTTAGAAAACATT	3A	514313417	Imputation	yes	.	.	.	.	.	.
AVRIG21869	.	scaffold41707_28608086	v1.0	Triticum aestivum	[A/G]	ATTTATATTAAAAGTTAACATATTTGTTGTCCTTTTTCCAGAATTCACAT[A/G]CACCGATCCACGCAGAATCGCCTTCGAAGTATCGCATTTTGTATTGTANG	3A	514622480	Imputation	yes	.	.	.	.	.	.
AVRIG21870	.	scaffold41707_28608120	v1.0	Triticum aestivum	[T/C]	TNTCCAGAATTCACATGCACCGATCCACGCAGAATCGCCTTCGAAGTATC[A/G]CATTTTGTATTGTAGGGTTCCGGAAGATGCTACACACTTTGTTCCCTTCG	3A	514622514	Imputation	yes	.	.	.	.	.	.
AVRIG21871	.	scaffold99336_183259	v1.0	Triticum aestivum	[A/G]	ANCTTCAAGGTGATGCCCCCAAGGGAGGAGCGACGTTGAAGCGACGCCGT[T/C]ACCCGACTCATGTGGAGTCTTGAGCTTCCGCACGAAGGACATGACTAGGG	3A	515721921	Imputation	yes	.	.	.	.	.	.
AVRIG21872	.	scaffold99336_182703	v1.0	Triticum aestivum	[T/C]	ATGCATGATGTAAATTCATCTTTTTTTTTTGAAATGAGACAAAAGATTTG[T/C]CATTTTCATTGATTAAGAAGAAGAGAGTTGCCTGATTAATTAGAGGAANA	3A	515722477	Imputation	yes	.	.	.	.	.	.
AVRIG21873	.	scaffold4764_4583141	v1.0	Triticum aestivum	[T/C]	CTACAAGTCACGAAACATTGTGTAACCGCACAAGTCTACAAACAAATATA[T/C]GTGCACAAACATGCTGCAGCAAGCCTCCTACATGACATCATACTAGTANA	3A	517078332	Imputation	yes	.	.	.	.	.	.
AVRIG21874	.	scaffold4764_3664002	v1.0	Triticum aestivum	[T/C]	TNTGAGTGTATGCTCGTGTATGTGGGTGACTTTGATTGTACTGTGTTAAA[A/G]AAACAAAAAATTGAAAGAAAAAACATTCTTACCAAGCGGTCAGCTTGGAA	3A	517997471	Imputation	yes	.	.	.	.	.	.
AVRIG21875	.	scaffold4764_3663617	v1.0	Triticum aestivum	[T/C]	CNCGTTTATTTGTAACCCGAATAAATAGAGAGGAAGAAAACAAAAAAGTC[A/G]CAAGTTGGTCGTGGCTCCAAAGGTTTTCGGCCAACATTAACATTTTATTC	3A	517997856	Imputation	yes	.	.	.	.	.	.
AVRIG21876	.	scaffold4764_3663395	v1.0	Triticum aestivum	[T/C]	CACTACCTTAATCCCACGAGCATTCTTCGCATTGCCAATTTCATCATATT[T/C]TGTGAGTGCTTGTAGCTGTCGCTGAGGTCGATGGCCTGCGGTTGAAGTNG	3A	517998078	Imputation	yes	.	.	.	.	.	.
AVRIG21877	.	scaffold4764_2938221	v1.0	Triticum aestivum	[A/G]	AAACAATGTCATCATCTTGCAGGCTCAGGATGGGCTGACCTATGTGTAGC[A/G]TCTTCAGTGTTGGCTGAGCAGTACCTGCATCAACCTTCAGCTTTAGCGNA	3A	518723252	Imputation	yes	.	.	.	.	.	.
AVRIG21878	.	scaffold4764_2762762	v1.0	Triticum aestivum	[T/C]	ANTAGATAATTATTCAGTAACCTTGTATTCAAGCAAATTTTGTCAAAATA[A/G]ACAAATAAATAGGATAATTCTCTCTAAAAAAGGATTTACCAGAGCGTTCA	3A	518898711	Imputation	yes	.	.	.	.	.	.
AVRIG21879	.	scaffold4764_2414762	v1.0	Triticum aestivum	[T/C]	TGCTTGCGCCGACATGATTATTAGTGCTCCACTTTCTTTCGCCAGTGCTA[T/C]GCGGGCTGCCGATTTTCCATCTAGAAACTTAACAACCCTCATCTGAAANT	3A	519246711	Imputation	yes	.	.	.	.	.	.
AVRIG21880	.	scaffold4764_2386659	v1.0	Triticum aestivum	[A/G]	TNGAGATCAGCCGGATTTACCTCCGTCAGCCGCTAGCCCCCGTCTGCCCG[T/C]CGTCACTCGAACATCAGTCAGGAACACAAACTTTGTGTATTCGCGAAAAA	3A	519274814	Imputation	yes	.	.	.	.	.	.
AVRIG21881	.	scaffold4764_1505654	v1.0	Triticum aestivum	[T/G]	CTGATGAGGTCCCTATTGACTAACAAATTAAAGTTGACATGAACGGTCCA[T/G]ACACTATAATCGGGATATATATCAAAGCTTTGAGCGTCTCATTTGAAGNT	3A	520155819	Imputation	yes	.	.	.	.	.	.
AVRIG21882	.	scaffold4764_1505012	v1.0	Triticum aestivum	[T/C]	GNTGACTCAACTTAATACTAACTTTAGTACAAAGTTGAGTCATCTATTTT[A/G]AAATGGAGGGAGTAGCAATTAGGACATGAACAGAGAAAAAGGAATGGAGG	3A	520156461	Imputation	yes	.	.	.	.	.	.
AVRIG21883	.	scaffold4764_1503245	v1.0	Triticum aestivum	[A/G]	TNATATGGATTAGTCTAAGGGGGGACAATTATTAGATAAGGGTCAAAAGT[T/C]AGTACTATGAGATGCATGTCAAATTGTAATCATTCAAAATACATTCATAC	3A	520158228	Imputation	yes	.	.	.	.	.	.
AVRIG21884	.	scaffold4764_1223459	v1.0	Triticum aestivum	[T/C]	TNCGATTTACTCGTCGTGGTTTTAGTTCAAATTTGAACTAAAACCACGAC[A/G]AGTAAATCAGAACGGAGGGAGTAGATATGAGCTTTCTGTTTTCCTTTTTC	3A	520438014	Imputation	yes	.	.	.	.	.	.
AVRIG21885	.	scaffold4764_809207	v1.0	Triticum aestivum	[A/G]	ANCAGGTGGATCGGGGGAGTTGTGGAGAGGTACGGTAGTGGGGTAGGTGG[T/C]TTTGGATTTTTATCCAGTGCGTCGGTTCCGATACGTGTCCATCGGACCAT	3A	520852266	Imputation	yes	.	.	.	.	.	.
AVRIG21886	.	scaffold4764_698676	v1.0	Triticum aestivum	[A/C]	ANCAAAAATAAAAGAAGACCGGATCATCAGTTGAATAAAGTAAATGCATG[T/G]GAACAATATAAAATTAAGAGGTATATTCCGCTATCTTACCCTGAATAAAG	3A	520962797	Imputation	yes	.	.	.	.	.	.
AVRIG21887	.	scaffold4764_63876	v1.0	Triticum aestivum	[T/C]	TNCACTGAGATGGCTTCTCGCCACTGTGCTGCATCCAGATCATCAAGACA[A/G]CCACTGTCCACTCCCAACATCTGCAAGCGTGATAACACTAAGCAGTTTCA	3A	521597597	Imputation	yes	.	.	.	.	.	.
AVRIG21888	.	scaffold4764_63079	v1.0	Triticum aestivum	[A/G]	CGCACTCTGCTCATAATCTATAAATCCCCCCGAACCCTAAACCCTTTCGC[A/G]GCGCCGCCGCCGTCTCGGAGCATCGCACGGCAGCAAGCCCATCGCCCCNC	3A	521598394	Imputation	yes	.	.	.	.	.	.
AVRIG21889	.	scaffold4764_62981	v1.0	Triticum aestivum	[A/G]	TNCTGGGCCTTTGGGCTTACGATGATATACCCACCCCACAATGTTCCTGG[T/C]CCACTAGGGTTTTACGCCTCGTCCTTCACCCGCCTCTTCGGCCTCGTCGC	3A	521598492	Imputation	yes	.	.	.	.	.	.
AVRIG21890	.	scaffold4764_62717	v1.0	Triticum aestivum	[T/C]	ANCTTTGATCACATGATGCTTGCCTTGATGTAATGTCTACGGTGGTGTAA[A/G]AAACTCTGGCTGATGGTAATGCGTAACCTGTTTATTATATCATCACTCTA	3A	521598756	Imputation	yes	.	.	.	.	.	.
AVRIG21891	.	scaffold4764_61023	v1.0	Triticum aestivum	[A/G]	GNAGCACTCGGGCACGGAGGAGACAATATATTTTGAAACGTAAGTAAGCT[T/C]TGGCCCCTCCAATTTATAACAGTGTGTTCTTTCTTTCTCTAGTACCCTCC	3A	521600450	Imputation	yes	.	.	.	.	.	.
AVRIG21892	.	scaffold4764_24809	v1.0	Triticum aestivum	[T/C]	TTCTGATGAAACGCCCCAGTTTGAACATTTGATAAATACTAGCTCTGAAA[T/C]CACCTAACTTCATGCACTTTAAGCTTTATATTTGCCTTTTGATGTCAANG	3A	521636664	Imputation	yes	.	.	.	.	.	.
AVRIG21893	.	scaffold4764_24339	v1.0	Triticum aestivum	[T/C]	TNGGCGTTGTTTCGTACTGACGTTTGATGCATAGATCGAAAATCCAAACA[A/G]ATAAGCTCCTCGTTTTTTTTTTCAACTCGTTTTTTCTAACCTTTCCTAAC	3A	521637134	Imputation	yes	.	.	.	.	.	.
AVRIG21894	.	scaffold4764_23689	v1.0	Triticum aestivum	[A/G]	ANCATCTAAATCCAAACAAATAAACCACGAATTGTTACCCTTTCGACTCC[T/C]GGTATCGTACATAGCTTCTCAGCCGAACAAAGGGTTTTTCACGCCTGCTA	3A	521637784	Imputation	yes	.	.	.	.	.	.
AVRIG21895	.	scaffold68562_6904639	v1.0	Triticum aestivum	[A/G]	GATAAATGCGCACAAGGTGTCGTGACAGAGGCCAACAAAATAGCAAACTG[A/G]GTATGCCCTTTGGACCAGATCTCAGTCCTGTGTCTGTGTTATGGCCCCNC	3A	521705167	Imputation	yes	.	.	.	.	.	.
AVRIG21896	.	scaffold68562_6433999	v1.0	Triticum aestivum	[T/C]	AAGAGAATCAGAACATATGAGAGGGTAGCGCCTTAACTATTTCACCAAAC[T/C]GCAGAAAAGATTATTTACCCCTGACACAAAGTTCTTTCATGCTTTCTCNG	3A	522175807	Imputation	yes	.	.	.	.	.	.
AVRIG21897	.	scaffold68562_6431298	v1.0	Triticum aestivum	[T/C]	TTCATTGTCCGATCGGTTGTGGTCGTGTTTTGTTTTTATTTGCACCACTG[T/C]CTGGTACTCGTTGACTCAAATGCTTTTCACTTTTATTCCCTCCATTCCNA	3A	522178508	Imputation	yes	.	.	.	.	.	.
AVRIG21898	.	scaffold68562_5294380	v1.0	Triticum aestivum	[A/G]	CAGTGTCTAACGGGACGCGGAGTATCGCTCGAGCTCAAATGAGCTTGGAT[A/G]AACAGTAAAATAAAAAATCTGAAAGTTTTTTATGATAAACTTTGACAANT	3A	523315426	Imputation	yes	.	.	.	.	.	.
AVRIG21899	.	scaffold68562_5294316	v1.0	Triticum aestivum	[T/C]	TATGACTCTCTCTTATTTGAAGTTTGAGAACCGAAGTAGCCATTTCGCTA[T/C]TCTGGTCTAATTGCAGTGTCTAACGGGACGCGGAGTATCGCTCGAGCTNA	3A	523315490	Imputation	yes	.	.	.	.	.	.
AVRIG21900	.	scaffold68562_4299071	v1.0	Triticum aestivum	[T/C]	GNTGTTTGCGCTGATTGCCCGAGCACCTATAATTTGGCCTGGTAGATTTA[A/G]TGGAATATTACATGATAAATAATATGTGTGCACCAATGCTGGTAAATTTC	3A	524310735	Imputation	yes	.	.	.	.	.	.
AVRIG21901	.	scaffold68562_1745973	v1.0	Triticum aestivum	[A/G]	CNAGCTACCTAGCTTAGCTAGCTCTGCCGTGGCTTGTAGTATTTCCCACA[T/C]GATCGATGAAGATGAAGAGGGCGGAAGCTACTACTGTACTAGAAAAGAAA	3A	526863833	Imputation	yes	.	.	.	.	.	.
AVRIG21902	.	scaffold68562_1034737	v1.0	Triticum aestivum	[T/C]	CNCCGTCCGAACGCTAGTTGGTCGCCCGCACGCGCCGGCAGGGTCACCCA[A/G]TTGACTCGCGGATTGTGTTGACTATATGCATTCTAATCGTGCAAAGACAG	3A	527575069	Imputation	yes	.	.	.	.	.	.
AVRIG21903	.	scaffold68562_1034578	v1.0	Triticum aestivum	[A/G]	TTGTTGTCGGGGCAGGAGATGCGCTCACGCGGGTCTCGGGCCTGTCGTTC[A/G]CCGTCAACGACGCCCTTCTGAAAGTTGTATCTCTTGGACATAACCTTGNG	3A	527575228	Imputation	yes	.	.	.	.	.	.
AVRIG21904	.	scaffold68562_89803	v1.0	Triticum aestivum	[T/C]	CGTCAGAACGGGTTGCTTCCCTACCTTTGTCGGCCTAATCTTGTCGAGAA[T/C]GGTCGGGAAGTCTTCATGCACATGTCCCTAAGAGCCAACGCCTTGGAGNC	3A	528520003	Imputation	yes	.	.	.	.	.	.
AVRIG21905	.	scaffold68562_89749	v1.0	Triticum aestivum	[T/G]	ANATATAATAAAAATTACATCAAAATTTCTAAACCATCGAACAACCACTA[A/C]CATCGTCAGAACGGGTTGCTTCCCTACCTTTGTCGGCCTAATCTTGTCGA	3A	528520057	Imputation	yes	.	.	.	.	.	.
AVRIG21906	.	scaffold68562_49365	v1.0	Triticum aestivum	[A/G]	TNACGCACACAAAAATGACATGGTTGTACAAAAGTTAAATTGCAACAAGT[T/C]CAATTTACAATGGATGTTGAAAAACACTTCATGCCAATTGAGTGTGAACA	3A	528560441	Imputation	yes	.	.	.	.	.	.
AVRIG21907	.	scaffold68562_49046	v1.0	Triticum aestivum	[T/C]	ANTTGATCTAAAAAAATGTTCATATGTCCTTCAAGAGCAACTTTGTCCCT[A/G]TGTACAGGTTAAAAGAAAGTGGGCCAGAAAAGGAGGCCCAGCTTACCCGC	3A	528560760	Imputation	yes	.	.	.	.	.	.
AVRIG21908	.	scaffold159_1167946	v1.0	Triticum aestivum	[A/G]	GTCTAGGATTATTGATCATTAACTAGTAAATATGCGTGTGCGTTGCAACA[A/G]GAGACAAAAAATCATGGCTAACCAAATAAGTATGACTCAATATCTTGANA	3A	529777851	Imputation	yes	.	.	.	.	.	.
AVRIG21909	.	scaffold7590_195966	v1.0	Triticum aestivum	[T/C]	GATCCCGCTCCTTTTATTGTCTTTGATTGATGCTGCCCCTGCTTGCAGTT[T/C]CGCGCCAAATCAGCGCGCCTAATCACAGATTTTTGCGCCTAATCGCGCNT	3A	530180653	Imputation	yes	.	.	.	.	.	.
AVRIG21910	.	scaffold7590_197948	v1.0	Triticum aestivum	[T/C]	CCACCTGTCAGTTCTGATGGGGGCAAAATAACTCAGCAGGAGATGCCATG[T/C]CACGCATGCTGAAGTTTACATGTCCGAACCTGGAACGTCCCGGCCACANC	3A	530182635	Imputation	yes	.	.	.	.	.	.
AVRIG21911	.	scaffold7590_200636	v1.0	Triticum aestivum	[T/C]	GTCATAAAGTTCTGCAAAAAAAACCTGACCTTAGTATCCAATCCGCAATC[T/C]GCACGCCGCCCATTGAGAGCAGCGAAAAAAATATTGCCATGATTGAGGNT	3A	530185323	Imputation	yes	.	.	.	.	.	.
AVRIG21912	.	scaffold7590_205050	v1.0	Triticum aestivum	[A/G]	GNTTAATACATAAGGACAAATTCTCATTGGTTTGTGACTAGGGACTGGTC[T/C]TTGGTACTTCGTTACTGATGTTAGATTTTTCTGCATGAAATATACTCCAG	3A	530189737	Imputation	yes	.	.	.	.	.	.
AVRIG21913	.	scaffold7590_213468	v1.0	Triticum aestivum	[T/C]	TGCTTTGTTGCCAGATCTGAGCTATTGCTTCTCTATTACTCCCTCTGTCC[T/C]GAAAAACATGTCACAATGGTTATTTTACAATTTACTCCTCAGCCTTTTNC	3A	530198155	Imputation	yes	.	.	.	.	.	.
AVRIG21914	.	scaffold7590_213737	v1.0	Triticum aestivum	[T/C]	TNGGCGCCCTCTCCCTTGCGTGCGTCGCCGGTGCTCTCTTCCTCTCGCAT[A/G]TCCGGTGAAAATGCGATTTTCTCCCTTCGGCACTTCGGTCTGCAGCGGCC	3A	530198424	Imputation	yes	.	.	.	.	.	.
AVRIG21915	.	scaffold7590_1093833	v1.0	Triticum aestivum	[T/G]	GNACTAAATCATCTCATCCATTGCAAATTTGTGGATGTGTAGTGCTCTTG[A/C]CTCAATATAATAGCCAACCCTACATCGATGAGTGGATGGCTACTAGCCAA	3A	531078520	Imputation	yes	.	.	.	.	.	.
AVRIG21916	.	scaffold7590_1097168	v1.0	Triticum aestivum	[T/C]	CAGGCCTACTCTTACCTTGTAGTTATACAGTACTTGATTGTTATGGACAT[T/C]GTAATCTTGGTGATCTTGGCTTCATGAAAGTGCAGATGGGCGTGGTCANG	3A	531081855	Imputation	yes	.	.	.	.	.	.
AVRIG21917	.	scaffold7590_2332465	v1.0	Triticum aestivum	[T/C]	AGTTTTAGTTGGCTTTAAAGAACCTATTTATGCATTTGTTTAACACGGTT[T/C]CCACGGCAACACGCCGCACTATATGAAAATATACATAGAAACTTGTGTNT	3A	532317152	Imputation	yes	.	.	.	.	.	.
AVRIG21918	.	scaffold7590_2333172	v1.0	Triticum aestivum	[A/C]	ACTTTTTGGAGCAAATTTTAGAAATGGTCAATAGTTGAAAGATCACAAAT[A/C]AGCATTTTGCTTTCCACTACTTGTTTAGGGCATGTACAATGGTGCTATNT	3A	532317859	Imputation	yes	.	.	.	.	.	.
AVRIG21919	.	scaffold7590_2335004	v1.0	Triticum aestivum	[T/C]	ANCAACGTAAATTTTCTACACCAAAAAAAACATACCATGAACTCCCGAAT[A/G]AAAGGTAACTATGCCCAAGTACAGGTAGGGGTGTTCAAACGCAGGTTTGG	3A	532319691	Imputation	yes	.	.	.	.	.	.
AVRIG21920	.	scaffold7590_2353997	v1.0	Triticum aestivum	[A/G]	GTGTGAACGGGGTGAGGTGGTGGCCACAGTGAAGGAAAATATCAGATGAT[A/G]CCAATCCTTACATGCTAGTACTATGATACCAACCTTCAAAATTCATCTNA	3A	532338684	Imputation	yes	.	.	.	.	.	.
AVRIG21921	.	scaffold7590_2355172	v1.0	Triticum aestivum	[A/G]	CNTCTGCATCATCAAGTGCCCGGGCGGCGCTCTCCACCTTTGTAACAAAG[T/C]TTAAGTTCCATAAACTTTTGCGAGGAGATCATGTTGCGAAAAACTTTATA	3A	532339859	Imputation	yes	.	.	.	.	.	.
AVRIG21922	.	scaffold7590_2356015	v1.0	Triticum aestivum	[T/G]	GNGCTACATGGGTTGCAGACCTACGTGTTTGCTCGCAGTCCTGTTGTGTT[A/C]TTAAAAATTTGAAAATCTTACGGCTCATTTGTTGCCTACTCAAAGAATCC	3A	532340702	Imputation	yes	.	.	.	.	.	.
AVRIG21923	.	scaffold7590_2630942	v1.0	Triticum aestivum	[T/C]	ATTTATACATTCAAAATCACAGAAATTACATTCTCGATCCACTGTGCTTC[T/C]AGAGAAGGGGTTGCGGCTATCTTTCTTGATTTATTTATGTTCTCCTACNA	3A	532615629	Imputation	yes	.	.	.	.	.	.
AVRIG21924	.	scaffold7590_2631277	v1.0	Triticum aestivum	[T/C]	TNCATTCTTACTGTGTCATGATTTCTGAACCAGGTTTCGCCATGCCTCCT[A/G]TGGACCTTCCATCCAAGATCATCTTGGATGTTATGTTTGAGAAAGTTGGC	3A	532615964	Imputation	yes	.	.	.	.	.	.
AVRIG21925	.	scaffold7590_3088090	v1.0	Triticum aestivum	[A/G]	TTCATCCTCCCACTATCTAGAACAAATACAATATCATCAATTGTTACTGC[A/G]GTCTCCGCTATGTTGGTTGAGAGAATAATTTTACGAACCCCTGCCGGTNC	3A	533072777	Imputation	yes	.	.	.	.	.	.
AVRIG21926	.	scaffold7590_3143113	v1.0	Triticum aestivum	[A/C]	TCATCACACACAAATGCTATATCTGCAAATTCTTAGCATTTTGAAATGTG[A/C]AAAAAAAAGTCAAACGCCAAATATCACCTTCAAATGTTAACTTAATTTNG	3A	533127800	Imputation	yes	.	.	.	.	.	.
AVRIG21927	.	scaffold23352_11500	v1.0	Triticum aestivum	[A/G]	GNCAGCCCATCAGTTCTAGAGGAGAAGTGCTCCAAAAATGAACATGATGC[T/C]GCCCCACTTGGTGTATTATCTGGCATCAGCAAGGATCATGAATACAGTAA	3A	533625790	Imputation	yes	.	.	.	.	.	.
AVRIG21928	.	scaffold23352_752086	v1.0	Triticum aestivum	[T/C]	ANTTGGTGGGCTAGGGATACCACAGTCCTCTAACCATCCAACCACATGTT[A/G]GTTCGCTACTATTTTCCTGGTTGAAGTGAATAGATAAATTTACATGTTTT	3A	534366376	Imputation	yes	.	.	.	.	.	.
AVRIG21929	.	scaffold23352_933514	v1.0	Triticum aestivum	[A/G]	TTGTTTCTATTGTGCAAAATTCAAATGTACCAAGAAGGTGAAAATGCTTC[A/G]TCAGACAAAAATGTACATACCATTGTGATGTAACACTCATTTGATTCTNC	3A	534547804	Imputation	yes	.	.	.	.	.	.
AVRIG21930	.	scaffold23352_1373984	v1.0	Triticum aestivum	[T/C]	CCGACCAGCTGTCTCTAGCCACTGCAACGAATAATTCATTTGCCATTAGG[T/C]AATTGGCTTTGTTTTCCCTTCCAAACCAGAGTTGACGCCAAACTCATGNC	3A	534988274	Imputation	yes	.	.	.	.	.	.
AVRIG21931	.	scaffold23352_2105458	v1.0	Triticum aestivum	[T/C]	CTAGCACAGTTTTCATCGGGATCCACGAAAGAAGCCGGGTTGTCTCTGTG[T/C]GATAGCGGAAAACGTCTTGCCTCTCTCGAGGGACGTGATTCACGTTATNA	3A	535719748	Imputation	yes	.	.	.	.	.	.
AVRIG21932	.	scaffold23352_2112442	v1.0	Triticum aestivum	[T/C]	CNTGAGCTGAATCAACTTGTGCCCTCTGTCCGCGCCCTCTAATAATAAAC[A/G]TTGGAGGTAAAAAGTCATGTCCGCGCCCTCTAATAATAAACATTGGAGGT	3A	535726732	Imputation	yes	.	.	.	.	.	.
AVRIG21933	.	scaffold23352_2112806	v1.0	Triticum aestivum	[T/G]	CCCGACCTAGCTAGCTAGAGCAGCCCGCCGAAACCACCAGGTGTCCCGTG[T/G]GACATGGCGCTCGCGATCGAGCGCAAAACTTCGCGCCTAAGAAACATGNA	3A	535727096	Imputation	yes	.	.	.	.	.	.
AVRIG21934	.	scaffold23352_2113273	v1.0	Triticum aestivum	[A/G]	TGGTGAGTGGCTCTGAAGCTGTATGTGACGCCGGTTGTGTGCGTGCGCGT[A/G]TTTCGGGCGCATGCAGAGGCGGAGTGGTGCGTGTGCAGGTCGGACGCGNA	3A	535727563	Imputation	yes	.	.	.	.	.	.
AVRIG21935	.	scaffold23352_2211414	v1.0	Triticum aestivum	[A/G]	GGCAAGGGCGCGCGACGCAGTGAGAACATCTTTTGGGAGACCAGCATGGA[A/G]TCCGTCATCAACAACTACCGCCACATCGACGGCGTCAACATCGCGCACNG	3A	535825704	Imputation	yes	.	.	.	.	.	.
AVRIG21936	.	scaffold23352_4131442	v1.0	Triticum aestivum	[A/C]	CNGAGGTCACCTGGCAGATCGTCGTCGGTGCTGTAGGTCGGCCCATGCGT[T/G]AACGCTTCATTTGTTTCTCTCCTAGCTACATATTGCTAGTTCCTCCCCTC	3A	537745732	Imputation	yes	.	.	.	.	.	.
AVRIG21937	.	scaffold23352_4132577	v1.0	Triticum aestivum	[A/G]	AACGACTGAATGTTCGGGATTTGAGCATGGTAAATCGAACGTTTTCTATG[A/G]CAATTCCATACTCAGTCATGTCAAGTAAACTTGTCATCCCCACGTCGCNA	3A	537746867	Imputation	yes	.	.	.	.	.	.
AVRIG21938	.	scaffold23352_4395168	v1.0	Triticum aestivum	[A/G]	TAATGAAGCACTAGAATGAATTTCGTTTCAAACTCGCATATATGCATTGG[A/G]TTCCTCTGTTTCTGAAATTGATGAAATTTCATTCTTTTTTTACTGAAANT	3A	538009458	Imputation	yes	.	.	.	.	.	.
AVRIG21939	.	scaffold23352_5583122	v1.0	Triticum aestivum	[T/C]	GNACCGAGTCGTCTCTCCAAATCGAGCGGACGATGCGGAACGGCTCCCTG[A/G]GCGCCCCGCTTATCTCTCTCTCTCTCGTGTCTCTCTCACATCCGGCAGGC	3A	539197412	Imputation	yes	.	.	.	.	.	.
AVRIG21940	.	scaffold23352_5584062	v1.0	Triticum aestivum	[A/G]	AACCACCGCCCTCTCCACCATCGTCGAGCACCTCCATCAGCCACCCACCC[A/G]CTGGCGCCAACCCTGACGACCCAGGCGCACCCGAGACCCGGCGCCCCCNT	3A	539198352	Imputation	yes	.	.	.	.	.	.
AVRIG21941	.	scaffold23352_5584589	v1.0	Triticum aestivum	[A/G]	AGCCCTGCCATCCCAAAGTTCCTTGCTTGCCACCCTACATCGTCCCCATG[A/G]TCTTTTCAGTTCATGCCATCCCACGATCCGGTCAATGCAACGGGCTACNC	3A	539198879	Imputation	yes	.	.	.	.	.	.
AVRIG21942	.	scaffold23352_5584836	v1.0	Triticum aestivum	[A/G]	CTGACACTGTGGTCATCGTAGATGAGGACGTGCATGCGTGTGGCGTGTGC[A/G]CTGCTGCTCGCCAACGCTGTCGTGTGTGTGCATCGTGCCGACTATGTGNC	3A	539199126	Imputation	yes	.	.	.	.	.	.
AVRIG21943	.	scaffold23352_5684270	v1.0	Triticum aestivum	[T/C]	GGACTGTTTACCACAGATTCTTACTATTTTATATTCACATTGTAGCTTCA[T/C]CATGGTTACTTTGCCATAATAACATTGGGATGATTGTTGAGATATGAGNC	3A	539298560	Imputation	yes	.	.	.	.	.	.
AVRIG21944	.	scaffold23352_5685004	v1.0	Triticum aestivum	[T/C]	GNGCGCAACTTCACACCAAGTTTGGGACTAGCAGATTGAGGACCCATATT[A/G]CAGAGGCTTGCCGATCAATTTAGGAGGCTTGCAGGAAAAGGTTTTTGTTG	3A	539299294	Imputation	yes	.	.	.	.	.	.
AVRIG21945	.	scaffold23352_7049680	v1.0	Triticum aestivum	[A/G]	ATGATTCTGCTGTAACCTGCACCAGAAATTGGCATGTGAATAACAAAGCA[A/G]TGGTATTAAATTCACAACAATGAATCCTTCATTTGGTTCTTTATAGGTNA	3A	540663970	Imputation	yes	.	.	.	.	.	.
AVRIG21946	.	scaffold23352_7596279	v1.0	Triticum aestivum	[A/G]	GAGTACAGGGACAAGATCCCGGCGGAGGTTGCCACCGAGATCGAGACAGC[A/G]GTTGCTGATCTCCGTGCGGAGATGGCCTCTGACGACATCGAGAAGATANA	3A	541210569	Imputation	yes	.	.	.	.	.	.
AVRIG21947	.	scaffold39846_4033907	v1.0	Triticum aestivum	[A/G]	CNGACATACACCTACCGTTCGGTATACGCCGTCTGCGGGACGGACGCAGC[T/C]GACGGGGATGGTTCTGTACCACGAGAACGGACATGTACCAATGGAACATC	3A	541219918	Imputation	yes	.	.	.	.	.	.
AVRIG21948	.	scaffold39846_4033651	v1.0	Triticum aestivum	[A/C]	GNCGAGATCCGGCAGGGGAAATCTAGGTAAAACAAAGCAGCACAGGAATA[T/G]GATGGTGGTCTACGTACTTCGGATTCCACGGAGGAAAAGAATGGGGGCGG	3A	541220174	Imputation	yes	.	.	.	.	.	.
AVRIG21949	.	scaffold39846_3889127	v1.0	Triticum aestivum	[T/C]	CNAGAAGAATAAGGCGTGACATCTGCGGCGGCAGTGTCAGCGGCGACGGC[A/G]GCGGCGCTATAGGGAACTTGCCCCCTAATGAAGCTATGTACCTAGGTTAG	3A	541364698	Imputation	yes	.	.	.	.	.	.
AVRIG21950	.	scaffold39846_3772051	v1.0	Triticum aestivum	[T/C]	CNGATGATCTTGGTATTACCAAAGTATGTGTGGCTTCAGATTGGCAGGGT[A/G]TGATCAAAGATATCTCACAAGGCACGGCGGAGCACATGGAGCGATCGTCA	3A	541481774	Imputation	yes	.	.	.	.	.	.
AVRIG21951	.	scaffold39846_3771940	v1.0	Triticum aestivum	[T/C]	TNAGGCTGCAATCAGATAAACCGGCCACTGAGCAAAGAAGTACTCCCTCT[A/G]TCACATAACATAAGATCGTTTTGCAAACTGTTTACGCGTGCCGGGAGGCT	3A	541481885	Imputation	yes	.	.	.	.	.	.
AVRIG21952	.	scaffold39846_3770038	v1.0	Triticum aestivum	[T/C]	ACCGCAGGAGACCTGCCGCATCCGATTAGCATAAACTATTCCAACTGGGC[T/C]ACAGCTCCAGAAAAGATATATTATCTCCGGATCAAACTAGCAAGAGCTNT	3A	541483787	Imputation	yes	.	.	.	.	.	.
AVRIG21953	.	scaffold39846_3769881	v1.0	Triticum aestivum	[T/C]	ANCCACAGTCTCAGAAAAGAACTCAATGGCATTTTACGTAATCCTGTGCG[A/G]AAAGAACTGGCTCTGAATATTAGATAGTTCTACCCTTTGGCTCATGTACT	3A	541483944	Imputation	yes	.	.	.	.	.	.
AVRIG21954	.	scaffold39846_3616588	v1.0	Triticum aestivum	[T/C]	GNTCACATCCTGAGCAGAGGCATCGGGTGGCAGGTAAATATCATCTTCGA[A/G]CCCTGATTGTTTTATTCTTCTCAGTTCTGAATGCTATTCAAAACTGAAAA	3A	541637237	Imputation	yes	.	.	.	.	.	.
AVRIG21955	.	scaffold39846_3556164	v1.0	Triticum aestivum	[T/C]	GGTTATACACCTAGTGCTAAGTCCTTAAGTGCATATTCTAGTCGTAACAC[T/C]AGGTGTTCTACTACGGCTAATCCATGCTTGTTCTTCATTTGTTTTCTGNC	3A	541697661	Imputation	yes	.	.	.	.	.	.
AVRIG21956	.	scaffold39846_3552435	v1.0	Triticum aestivum	[A/G]	ANTTCATTTTTAATCGATATACTCCTTTGATAATTTGTTATTTGTGATCA[T/C]CAGTTAATACCAACAGATATGCAGTAAACAAATGGGAATTCTTGATATTA	3A	541701390	Imputation	yes	.	.	.	.	.	.
AVRIG21957	.	scaffold39846_3456096	v1.0	Triticum aestivum	[A/C]	GNCCTGGAAGCCAACACAACAGGCTATTTGTATCCCCCTCCTCCTGATCT[T/G]CTCATCCTTGACACTGTTTCAGCTTTGTTGATAACGTATGAGTACCACTG	3A	541797729	Imputation	yes	.	.	.	.	.	.
AVRIG21958	.	scaffold39846_1538610	v1.0	Triticum aestivum	[T/C]	AATAATAACTTGTGGTTTATGTTTTGCCTCAGCACCAGCACTGTTGGAGG[T/C]GGTGAAGGCCAGCAGCTACAGACGCCACACGACCATGGCCTGGTGCAGNC	3A	543715215	Imputation	yes	.	.	.	.	.	.
AVRIG21959	.	scaffold39846_1536938	v1.0	Triticum aestivum	[A/G]	ATGCATCACTGGGGATCAATTGGATGGTCGAATGTTACGATGCTACAAAG[A/G]TGAGACGTAACTGAACTTCTGTAGATCGGCGCAACAAAATGAAATGACNA	3A	543716887	Imputation	yes	.	.	.	.	.	.
AVRIG21960	.	scaffold39172_3125120	v1.0	Triticum aestivum	[T/C]	TGGACAAAACTCCCACAAGAGCAGTCATACTTGCCGTTACATGCTTAGTG[T/C]TGCGGGTAGCAACCCTTTTCGTTCCTCCTATGGCGAGGAACTAGTGCANA	3A	548379044	Imputation	yes	.	.	.	.	.	.
AVRIG21961	.	scaffold39172_3125134	v1.0	Triticum aestivum	[A/G]	ANAAGAGCAGTCATACTTGCCGTTACATGCTTAGTGCTGCGGGTAGCAAC[T/C]CTTTTCGTTCCTCCTATGGCGAGGAACTAGTGCATAGCCATCAATACTTT	3A	548379058	Imputation	yes	.	.	.	.	.	.
AVRIG21962	.	scaffold39172_4011832	v1.0	Triticum aestivum	[T/C]	TNTGGAGGTAAACTGCAACCAAAATTGGTTCATTCTAGCATGGAGGCTCG[A/G]TTCTGAATTTAGCAGGAATCACATGTATAATATGGTTTATGTGCCACAGT	3A	549265756	Imputation	yes	.	.	.	.	.	.
AVRIG21963	.	scaffold39172_5146811	v1.0	Triticum aestivum	[T/C]	TCAGTAAATCAAAAAAACAGGCGCGATGTCGGCATCTTCTGGCTATGTTG[T/C]TGTCCCTCGCTGTCCGGTGATCTTTGATGGTACTAACAACACCGAGTTNA	3A	550400735	Imputation	yes	.	.	.	.	.	.
AVRIG21964	.	scaffold39172_5184406	v1.0	Triticum aestivum	[A/G]	ANAATCAAATATATATGCCAGCACATTATTCTCATTGAGAGAGATTATTC[T/C]TGCTGCTTAATGTCTCTATAATAATTCTTATAAGGAGTGTGAGAACTGCG	3A	550438330	Imputation	yes	.	.	.	.	.	.
AVRIG21965	.	scaffold39172_6469327	v1.0	Triticum aestivum	[T/C]	ANGCTACACCTATATGGATATTGCTTCCAATCTCCCGTTTCGTCAAAAAC[A/G]TAGCCCCGGTTGGGAGTGTTACTTGGAAAATGCCACAACTACATGGATAC	3A	551723251	Imputation	yes	.	.	.	.	.	.
AVRIG21966	.	scaffold39172_6469526	v1.0	Triticum aestivum	[T/C]	CTTGTTGATCAAAAACATCGCCACGGTCAGGGGTGTCTTTAAAAATGATA[T/C]ACCTACAATGATATTAACACTGCTCATCTTTATAGTGAGACATGGCTTNT	3A	551723450	Imputation	yes	.	.	.	.	.	.
AVRIG21967	.	scaffold39172_7053575	v1.0	Triticum aestivum	[T/G]	ANAAAGACATCCATCTATTCATAAATAGCAGGAGTGTCGAGTAAGTAATA[A/C]GCTTACTAAAAGAGGACATCGATTATGTAGTACTATGTGCCATCGATGTG	3A	552307499	Imputation	yes	.	.	.	.	.	.
AVRIG21968	.	scaffold39172_7067109	v1.0	Triticum aestivum	[T/C]	TAGTCAACATTAAGGCGGGAAGAGGGGATGAAGTGTTGTTTTGGAGATCA[T/C]TGGATCCATGGATTTGCAATCAAGGACATTACCTCTCTGATCGTTGCTNT	3A	552321033	Imputation	yes	.	.	.	.	.	.
AVRIG21969	.	scaffold39172_7067170	v1.0	Triticum aestivum	[T/C]	GATTTGCAATCAAGGACATTACCTCTCTGATCGTTGCTCTTGCGGATACT[T/C]GCACCGTCAATCACCGTTATGTGCAACAAGAAATGACTGGAGAAGCTTNG	3A	552321094	Imputation	yes	.	.	.	.	.	.
AVRIG21970	.	scaffold39172_7068159	v1.0	Triticum aestivum	[T/C]	TCTAGACGGTTCCCTTTGCTTCTTTTGTGTCGGATTTGTGTGTGTGAACA[T/C]TTTCCAAATTTATGACTTCTTTCAGTTCACGAACATTTTTACAGTTAGNG	3A	552322083	Imputation	yes	.	.	.	.	.	.
AVRIG21971	.	scaffold39172_7179748	v1.0	Triticum aestivum	[A/G]	GNGAGAATACTCCTACAACTTATCCAATTTATTACGACAACACAAAGTTA[T/C]GCGCCTTTCTGAACGTCTATATACGGTTCTGGTAATGGATCTTGACTCTT	3A	552433672	Imputation	yes	.	.	.	.	.	.
AVRIG21972	.	scaffold39172_7282246	v1.0	Triticum aestivum	[A/G]	GNACCTACAAATCGACAAAAGCACTGGCTGGCCGATGAGGCGATGAAGAA[T/C]GCATGTCCTTGAAGTAGACATCTGAAGCGAGCACGTACGCGTGAGCGTTA	3A	552536170	Imputation	yes	.	.	.	.	.	.
AVRIG21973	.	scaffold39172_7282385	v1.0	Triticum aestivum	[A/G]	ACGTCTTGTTTCAACAACCAACTGTTCCGATCATTCGTGTGCCTCCGTAC[A/G]TTGAAAAAAATTTTCGCCCCGCTTTATAAATAAAGCAACCATCAAACANA	3A	552536309	Imputation	yes	.	.	.	.	.	.
AVRIG21974	.	scaffold39172_7362088	v1.0	Triticum aestivum	[T/G]	CNCATTCCCAGTTAGAATCAGTACCGTAGTTTAACTTTAAAAAAAAAAAA[A/C]AACGGACCACTACACACTAGTTTGCGGACGCAACTAACTGGAAGCTTTCC	3A	552616012	Imputation	yes	.	.	.	.	.	.
AVRIG21975	.	scaffold39172_11205709	v1.0	Triticum aestivum	[A/G]	AGTACAACAACTCTGTTGGTTCACTTGGCAGGATCAACATACTGAAAGAC[A/G]TCATCTCGTTTACTCCCTCGAAATGTTGTATGCCCCATTGGACTTAGCNA	3A	556459633	Imputation	yes	.	.	.	.	.	.
AVRIG21976	.	scaffold39172_11295585	v1.0	Triticum aestivum	[A/G]	GTAATCAAGCTTTAGTAGTATCTCTTATGCAACCGTTATAGTTTTACTAC[A/G]TGATTAAAAAGATAGTTGCATATGGAATTAATTGCATTTTGTTTTTTTNC	3A	556549509	Imputation	yes	.	.	.	.	.	.
AVRIG21977	.	scaffold39172_11295602	v1.0	Triticum aestivum	[A/G]	GNATCTCTTATGCAACCGTTATAGTTTTACTACGTGATTAAAAAGATAGT[T/C]GCATATGGAATTAATTGCATTTTGTTTTTTTTCCTATTTAATACGGGAGT	3A	556549526	Imputation	yes	.	.	.	.	.	.
AVRIG21978	.	scaffold39172_11762184	v1.0	Triticum aestivum	[T/G]	TNCGGTTTGTTCTCAAACAAGTTGTCAACGCCCGATTAGTCATGGGGATC[A/C]ACAACCTAGGAGCGGGGAGTGGAGCCAAGGATTTGACGTTGTCGTAATCA	3A	557016108	Imputation	yes	.	.	.	.	.	.
AVRIG21979	.	scaffold39172_11763086	v1.0	Triticum aestivum	[A/G]	TCTTCTATTTCTACAACAAATCAGCACCTCTTTGATTTGGAACGATGAGT[A/G]ACATAGCTAAACTGCCAAACATATATCTACAGACCTTTACTGGCACTTNA	3A	557017010	Imputation	yes	.	.	.	.	.	.
AVRIG21980	.	scaffold39172_12458809	v1.0	Triticum aestivum	[T/C]	CGTCCGAGTCGCTGGTCTCTGGATTAATATCGCCTGCATCATTCCTTCGG[T/C]TTATACATGCGAACCTTCGTGCCGCAGGTCCTCTAGCGCATGTAACATNG	3A	557712733	Imputation	yes	.	.	.	.	.	.
AVRIG21981	.	scaffold39172_12699852	v1.0	Triticum aestivum	[A/G]	GATCTGATAAATAGTTAGAGCAGTAATGACTATAAGGGAGCCTTAGGTAA[A/G]TCCATGTCAATCACAGCACACCAGTTTTCATGCTGCATCATGGTTACTNC	3A	557953776	Imputation	yes	.	.	.	.	.	.
AVRIG21982	.	scaffold39172_13627937	v1.0	Triticum aestivum	[T/C]	CNGTGCCTTTTCGAGTGAGATGTGTGTGAGCCAAGCGTGATCAAGCCTTG[A/G]CAAGGGATTCGGTGCGACTTTTTAGTTTGGGTGGAGTTATTTTTTTTTGT	3A	558881861	Imputation	yes	.	.	.	.	.	.
AVRIG21983	.	scaffold39172_14276988	v1.0	Triticum aestivum	[A/G]	CCCAGATAGTCTGTTCAATATGGTAAATATGCAATTATTCACATAATTTC[A/G]GAATTGTTGCTTACCATAAGCATTCAAGTAATCGACTAACAAATCGACNA	3A	559530912	Imputation	yes	.	.	.	.	.	.
AVRIG21984	.	scaffold39172_14285211	v1.0	Triticum aestivum	[T/C]	TTCGTTTGATTTTCAGGAAGAATAGGAGCACAAAAAGAAGCAAAATTGTA[T/C]CACTCATAGTTCGTTTGTTCTGTTGTGAGGAAAGAATAAAACAAGGTANG	3A	559539135	Imputation	yes	.	.	.	.	.	.
AVRIG21985	.	scaffold39172_14286225	v1.0	Triticum aestivum	[A/G]	GNCAGCTTCTAACTCACTTCCTGACAAACGAGCTGCAACATCAGAGATCA[T/C]TTGCTCAGTATGGACAGCTTAAAAAATGAACCTTGAGATAAGAAGGTTGC	3A	559540149	Imputation	yes	.	.	.	.	.	.
AVRIG21986	.	scaffold39172_15425073	v1.0	Triticum aestivum	[T/C]	TNCGTCACTTGTAGATGCCGCCCAGTTTGTAAGTTTCTGCTTTCCTCTAC[A/G]GAATCGTGATTCATCCGTGCTAATTTGCTTGTGTTCACCAATTTGAAGTG	3A	560678997	Imputation	yes	.	.	.	.	.	.
AVRIG21987	.	scaffold39172_15425717	v1.0	Triticum aestivum	[T/C]	ACCGCTCTTACAATCATCCACCCCATGAGATGTATCTTTGCGACATGATC[T/C]GTGAGGCCGTCCTTAAGGTTATGAGCCACGTACTGAACAATTACTCAANG	3A	560679641	Imputation	yes	.	.	.	.	.	.
AVRIG21988	.	scaffold39172_15426758	v1.0	Triticum aestivum	[T/C]	CAGAAAGAAGCTTGTTCTCGTGAAAACTTTGCTCAGCTTAGCATCCCCAT[T/C]TGTTCTGTAGCTTACAATTGAATAGTACCTTGATATTATCAAAGTTGANT	3A	560680682	Imputation	yes	.	.	.	.	.	.
AVRIG21989	.	scaffold39172_15500854	v1.0	Triticum aestivum	[A/G]	ANAGAAGAAACATATGCTTTTGCTAACCTATCAGCTCCTTATGGAGATGG[T/C]GGGCCAGTTGGGGTAATCTTAGCTGAGGAGTGAGGATCAACGTTTGTGTT	3A	560754778	Imputation	yes	.	.	.	.	.	.
AVRIG21990	.	scaffold39172_15780792	v1.0	Triticum aestivum	[A/C]	CACCTACGTGTTCACATTTACATTTCGCAACACTGATCACATCACGACTG[A/C]GTGAGGAGGAGCCCGGTGGACGTCCTCTCCGGGGAGGAGTCGTCGGCCNT	3A	561034716	Imputation	yes	.	.	.	.	.	.
AVRIG21991	.	scaffold39172_15800721	v1.0	Triticum aestivum	[A/G]	CACATCAGATACATACATACATGCAACACACACCACCCACCCGTCGTGCC[A/G]CTGGAGAGCTGAACCGAACGGCAGGACGGGCTGGCTATTCTTTCTGCANT	3A	561054645	Imputation	yes	.	.	.	.	.	.
AVRIG21992	.	scaffold39172_15804561	v1.0	Triticum aestivum	[A/G]	GNAATCGATGTGCCATCTCTAACACGTTTTATGAGACCCATGTCAAGAGC[T/C]TTCTGACCTGCCACAATAGCCTTCCACGTACTAAGATGATCGAGCTGGTG	3A	561058485	Imputation	yes	.	.	.	.	.	.
AVRIG21993	.	scaffold39172_15838731	v1.0	Triticum aestivum	[A/G]	ANTAATTCACCTGCCTAAATCAATTCTGTTTAAAACAATATTTCTTAAAC[T/C]CCTATCAGTATTCATAGGTGTGATCTCCTCCATGCCCCTTTTCCCATAAC	3A	561092655	Imputation	yes	.	.	.	.	.	.
AVRIG21994	.	scaffold39172_15862979	v1.0	Triticum aestivum	[A/G]	ANAAATAAACTGATAACTTGTGGACAATCCGCAGACATTCTACTACTCAA[T/C]GCTAGGGTGTTTTCCCCTTTGTTTCGTGGTAAAAATCATCACGTTCTATT	3A	561116903	Imputation	yes	.	.	.	.	.	.
AVRIG21995	.	scaffold39172_15866943	v1.0	Triticum aestivum	[A/G]	ACAGCAAGTTAGCATTGGCCCGAATCTAGCAAAAAATTGGCTCCCCTGAT[A/G]CTGAATCCAGCAACTGCGACATCACGCTTCAGCAAACGTAGATCTTTANC	3A	561120867	Imputation	yes	.	.	.	.	.	.
AVRIG21996	.	scaffold39172_17028911	v1.0	Triticum aestivum	[A/G]	ANAGATTGCACTAGTGAAAGTAATGCACCCTAGGCCTTGTTTCCAAGCAT[T/C]GTGACACCGTTTTGCGTGCTTTTGTTACATGCTACCTTGATGTTTTTATT	3A	562282835	Imputation	yes	.	.	.	.	.	.
AVRIG21997	.	scaffold39172_17029102	v1.0	Triticum aestivum	[A/G]	TTGTATTGGGTGTGTTAGGAACACAAGAGACTACATGTATTTAATTGGAG[A/G]GTTGTTTGAGAGAGAACCATCTTCGTCCTACACCTTCCACGGATTGACNA	3A	562283026	Imputation	yes	.	.	.	.	.	.
AVRIG21998	.	scaffold39172_17029692	v1.0	Triticum aestivum	[T/C]	CGATCGTTTGATGTGCATCTTTTTTGTATAGAGCTTATCTTAAATCAAGA[T/C]ATCATTATGTAGATTAAAAGGGATTAGATGAAGGAGACTAAGGAGGTANG	3A	562283616	Imputation	yes	.	.	.	.	.	.
AVRIG21999	.	scaffold39172_17029849	v1.0	Triticum aestivum	[A/G]	TNGCTCCCTAGGGACTCGCTGGGGAAATGCAGCCTACCAAACACACCTCC[T/C]TTTTTTTTTGCGGGGGAAAACACACCCCCTTCATGAAACCAATGATATCC	3A	562283773	Imputation	yes	.	.	.	.	.	.
AVRIG22000	.	scaffold39172_17030754	v1.0	Triticum aestivum	[T/C]	CNACTAGTCGGTCAATGTTTGCACCAGGTAAATACTCAGTTTTCATGCCG[A/G]TTTAATATTAGGGGTTAAATCAAACAGCATGAAGTCACAAGGCACGATCA	3A	562284678	Imputation	yes	.	.	.	.	.	.
AVRIG22001	.	scaffold39172_17104535	v1.0	Triticum aestivum	[A/G]	TCTGCGTCAAGGATTGAAGAAGATGGATAGTACACCGCTCGCAGAATGCG[A/G]GCGCTGAGAGAGTCCGGCTGGGTCAGAAGCCGCCAGGCTTGCCGGGCANG	3A	562358459	Imputation	yes	.	.	.	.	.	.
AVRIG22002	.	scaffold39172_17538185	v1.0	Triticum aestivum	[T/C]	ANTGTTATCGATCTAGCTGTTAAATGCTGTGATTATTGTTTGTGAGGTGA[A/G]GCGTGCCATGCGTGTTATCGATCAATTCTTCATCATGATCGAATAGATTC	3A	562792109	Imputation	yes	.	.	.	.	.	.
AVRIG22003	.	scaffold39172_17618076	v1.0	Triticum aestivum	[A/G]	TCCATAGAATTAATTACTATGGCACCTTTTCCATGACAAGTACTTCTCCG[A/G]TCTTTCTTTATCTTAGTTCACAATTTTATAATTCGGTGCCTTTTCCATNA	3A	562872000	Imputation	yes	.	.	.	.	.	.
AVRIG22004	.	scaffold39172_17653210	v1.0	Triticum aestivum	[A/G]	TNCTAGCACCAATCGAATCCCGTGAGATCCGATGAAGACACACCACCACA[T/C]GTCCTCCAATGAAGTTAGACGCACCATCAGAATGAAAATCGAACATGTGA	3A	562907134	Imputation	yes	.	.	.	.	.	.
AVRIG22005	.	scaffold39172_17653471	v1.0	Triticum aestivum	[T/C]	GGCACGGACGGGAGGTGGAGAAACCCTAGTTCGCTGAGAGTAGTTTCTTG[T/C]GGAGGAGGAAAGAGGCAAGAACGATAGTCCATTCGCATTAATTTAAAANT	3A	562907395	Imputation	yes	.	.	.	.	.	.
AVRIG22006	.	scaffold39172_17653493	v1.0	Triticum aestivum	[A/G]	ANCCTAGTTCGCTGAGAGTAGTTTCTTGTGGAGGAGGAAAGAGGCAAGAA[T/C]GATAGTCCATTCGCATTAATTTAAAAATTGCGCTATTAGGTCGGAAAAGT	3A	562907417	Imputation	yes	.	.	.	.	.	.
AVRIG22007	.	scaffold39172_18577605	v1.0	Triticum aestivum	[T/C]	AAATAGAATACCAAAAACCACGTGCTTGTAATGATTAATCTATGCCTAAC[T/C]GTTGGAAAAGCAATAAAAACAGTACTGAAAAGTATGATTTACCATATTNG	3A	563831529	Imputation	yes	.	.	.	.	.	.
AVRIG22008	.	scaffold39172_19090178	v1.0	Triticum aestivum	[A/C]	TNTAACTTCTTTAGCATGTCACATATGGGGATGCTGTGATTTTGTTGTGC[T/G]TGAGTAACTGTGGGGATCCTTATGTTGTTGTTGCAGGACTTTATGGCCCT	3A	564344102	Imputation	yes	.	.	.	.	.	.
AVRIG22009	.	scaffold39172_19090590	v1.0	Triticum aestivum	[A/G]	TNTTTCTCATTATCAGTCATGATTCTGTATGGGTTTACTACAGCCTGTTC[T/C]CTTTTTCTATCCCATACGTAGTTTTCACAAATATTACCTTTTTATACTTA	3A	564344514	Imputation	yes	.	.	.	.	.	.
AVRIG22010	.	scaffold39172_19091199	v1.0	Triticum aestivum	[A/G]	GNACCGAGAAAAAGAAAGGCGGTAGTACCCCAAAACAAAAGAGACGGAAT[T/C]TCAATTTGAGAATCCAAAATTTATGCGAAGGCCAGATCACGTTAGCGGTT	3A	564345123	Imputation	yes	.	.	.	.	.	.
AVRIG22011	.	scaffold39172_19091317	v1.0	Triticum aestivum	[A/G]	GNGATGCTAGGAAATACTTTCTTTAAAAAACTTTGCATGGATTGTTTCAA[T/C]TCAACTTCCTGAAGTTTAACAAAGTTTATCCAAAAAATGTAAACATTCAC	3A	564345241	Imputation	yes	.	.	.	.	.	.
AVRIG22012	.	scaffold39172_19187411	v1.0	Triticum aestivum	[A/G]	GNTTCCTCTGCCGCCTTTGTGGCTAGTGGCCGGATGCGTTGTCGCTTTCC[T/C]ATGCTTAACACAAAAGGACGGACGCACCGGAATCAGCCGCAGCTCTTTAA	3A	564441335	Imputation	yes	.	.	.	.	.	.
AVRIG22013	.	scaffold39172_19678561	v1.0	Triticum aestivum	[T/C]	TTAGCTCTCCTGACGCCTTCTCCACTCCTAATCGCCATTACAATCCTCTT[T/C]CGCCGCCGCTGCCGCTAGATCTCGCCCCACCAAAACCAAGCGATCCAANC	3A	564932485	Imputation	yes	.	.	.	.	.	.
AVRIG22014	.	scaffold39172_19678593	v1.0	Triticum aestivum	[T/C]	CNCCATTACAATCCTCTTCCGCCGCCGCTGCCGCTAGATCTCGCCCCACC[A/G]AAACCAAGCGATCCAAACCACACCGCCGACCGTCACAAAAACAAGATCCG	3A	564932517	Imputation	yes	.	.	.	.	.	.
AVRIG22015	.	scaffold39172_19683462	v1.0	Triticum aestivum	[T/C]	TAAGTGCAATTATCTGGTTAGATTATTAAGCCGCCCAAACCCGGTGTATC[T/C]GAATGAATGCATTTCTAAAGACTACCAAGTATATTCCTATTTGTTTCTNG	3A	564937386	Imputation	yes	.	.	.	.	.	.
AVRIG22016	.	scaffold39172_20213633	v1.0	Triticum aestivum	[T/C]	CNATGAAACATTGGAACATATCAAATGGTGAGAATAAGAAAGTGGTAAAT[A/G]CTCTCATTACAGCAGTTTTGCTAGGACCATATTTGTCTTTTAGAATTGAT	3A	565467557	Imputation	yes	.	.	.	.	.	.
AVRIG22017	.	scaffold39172_20221441	v1.0	Triticum aestivum	[T/G]	ANACGAGGGGGAGCCCGGGAGGAGGGAGATAGGACTGCCAGTGCCAGGAC[A/C]GGGTACTCCGTCTCCAGGAGACGTGTTTTTTTTTAAGATACGAGGAGACG	3A	565475365	Imputation	yes	.	.	.	.	.	.
AVRIG22018	.	scaffold39172_20515066	v1.0	Triticum aestivum	[A/G]	ANGCAACTCCTTCACATGATGCCAATACTCTGAACATTTTCATTTTATGG[T/C]TATTTTTTTGTTTAGAATGTGTTTTTTGTAGTTCTCATATCTTTTATGTT	3A	565768990	Imputation	yes	.	.	.	.	.	.
AVRIG22019	.	scaffold39172_20517594	v1.0	Triticum aestivum	[A/G]	CCTTTTGCATGTCAAACTACTTCTGGTTAAGTCTAATGACAAGCTTATGT[A/G]TACTTGCAGGATGTCTACCTTCACACGAACTGTCTTGCAATTCTAGCANA	3A	565771518	Imputation	yes	.	.	.	.	.	.
AVRIG22020	.	scaffold39172_20521596	v1.0	Triticum aestivum	[T/C]	ANACGTAAGCATTTATACTTGTGCATCTAATAATCGGACGTGTACTGAAG[A/G]AACTTACCGTCGAACCCAGCCGCGGTTTTCCCTTTCCACGTCAATAAGAT	3A	565775520	Imputation	yes	.	.	.	.	.	.
AVRIG22021	.	scaffold39172_20540247	v1.0	Triticum aestivum	[A/G]	ATGCTAGTGCTACCTAGCCGTCCACCTAATGTTTTTTTCGAAAAGAGGGG[A/G]AAATCCTCTGGCTCTGCATCGAGTGATGCATGGCTACCCACCTAATAANA	3A	565794171	Imputation	yes	.	.	.	.	.	.
AVRIG22022	.	scaffold39172_20867016	v1.0	Triticum aestivum	[A/G]	CNTCCCCGACGAGGTTTACCTCTCGAGCTCCCTGTTGCTTCCCCCCCGCA[T/C]TGCGGTTTTCCGGATTCAGAAACCGTACTCTCATGACATCGTTTCGGTTT	3A	566120940	Imputation	yes	.	.	.	.	.	.
AVRIG22023	.	scaffold39172_20885525	v1.0	Triticum aestivum	[T/G]	ANGCAGGCGCCAACATCATAACCACGGCCTCCTACCAGGTACATACATGC[A/C]CACGTTTCCTCCGTTCCCCGTCCAAGCCAATGCTCTGTCTCTGGTGCACA	3A	566139449	Imputation	yes	.	.	.	.	.	.
AVRIG22024	.	scaffold39172_20887265	v1.0	Triticum aestivum	[A/G]	GNTGTTCCACACACCTATACGAATATTTAAAAAATATTAAATGTAAAAAA[T/C]ACCGAAAAATCAAAAAATCAGAAATTAAGGATATGATACCTGGGTTCTCA	3A	566141189	Imputation	yes	.	.	.	.	.	.
AVRIG22025	.	scaffold39172_20887511	v1.0	Triticum aestivum	[T/G]	GGGAACCAGGTTGATATTCCAAAATCTAAGTTTTATTTATTTATTTTTTG[T/G]ATACTTTTTGAATTTAATGTTTGTATAAGCTGTGGAGCAACCGGATGCNC	3A	566141435	Imputation	yes	.	.	.	.	.	.
AVRIG22026	.	scaffold39172_20887655	v1.0	Triticum aestivum	[A/G]	TNTTGAATTTAATGTTTGTATAAGGTGTGGAGCAACCGAATGCTCAAATT[T/C]GTTTTCGAGTTGAGATCCTTCTATCTTTTTGGGTATTTTTTGAATTTAAT	3A	566141579	Imputation	yes	.	.	.	.	.	.
AVRIG22027	.	scaffold39172_21612392	v1.0	Triticum aestivum	[A/G]	TNCATTACTTGCTAACAATTTCACAAATCACTATCTACCTAATTTAGGTA[T/C]TTCTTACTGTCTGGAACATTAGCTCTATATTACTTCCAAGTAACTCTATA	3A	566866316	Imputation	yes	.	.	.	.	.	.
AVRIG22028	.	scaffold46662_1488062	v1.0	Triticum aestivum	[T/C]	ANCCAATTGGTTTACCACCTTTGGGATAAGAGAGTCCATGAAGAACATAT[A/G]CGGTGTGATAAATAACGTACCGTTCCAGCATATTCACTGTCAATAGTATG	3A	569426993	Imputation	yes	.	.	.	.	.	.
AVRIG22029	.	scaffold46662_1489378	v1.0	Triticum aestivum	[A/G]	TTTTACAAGAAAAAATGTCGTGTTACAATGTCAAAAGGTTAAGAAATAAG[A/G]ATACAACTCACACTCCCATATCCGTTAGTAGATTCAGTGTGCATAATGNA	3A	569428309	Imputation	yes	.	.	.	.	.	.
AVRIG22030	.	scaffold46662_1489437	v1.0	Triticum aestivum	[A/C]	CNCACTCCCATATCCGTTAGTAGATTCAGTGTGCATAATGAATGTATCAC[T/G]ACAACTTTACACGGACAAGGAATGATGTAGAATATGCATTGTCATAGTGT	3A	569428368	Imputation	yes	.	.	.	.	.	.
AVRIG22031	.	scaffold46662_1688872	v1.0	Triticum aestivum	[A/G]	TNTGCCTTGTCGTATTTTGTTATATGGATGACCGTTCCTTCTCCATAGCA[T/C]CACCATGATGTAAATTTGTCATCATTTTCATTTGCCTTGCACTTCTTTCT	3A	569627803	Imputation	yes	.	.	.	.	.	.
AVRIG22032	.	scaffold46662_1952955	v1.0	Triticum aestivum	[T/C]	CNTCGCTCACATCGCTGTCAAGTATGCTGCCTGAAGTATGATACCGTCTC[A/G]TTGCCGGCATTTGTGATTGGATTTGTGACATCTCTATTGTTGCTGTTACC	3A	569891886	Imputation	yes	.	.	.	.	.	.
AVRIG22033	.	scaffold46662_1954311	v1.0	Triticum aestivum	[A/G]	ANATTCATGTGTGAGGCAGGGATTAACGGTTAATTACGAGGAAATGTGTG[T/C]GTTGGTGGCATCTATCCCACATGGTTTGTTTATTAAGGTGGAAAGTATGT	3A	569893242	Imputation	yes	.	.	.	.	.	.
AVRIG22034	.	scaffold46662_1954510	v1.0	Triticum aestivum	[T/C]	CNCCAACGGAGTATTGAAAAAGGCCTCCAAATTGGACCGCCTCAGAATGT[A/G]TCCATTCGAGGCGGCAAAATTCCTCGATAAATATGACTAGAGTTTTTAAG	3A	569893441	Imputation	yes	.	.	.	.	.	.
AVRIG22035	.	scaffold46662_1954598	v1.0	Triticum aestivum	[A/C]	TAGAGTTTTTAAGGTCGTATAGAGTTTTTAAGGTCGTATAGAGCCGAGGG[A/C]AAAGAGGTGACAGAGCGGAGGTTGTCGAGCCCATGTATCCAGGTGTCGNG	3A	569893529	Imputation	yes	.	.	.	.	.	.
AVRIG22036	.	scaffold46662_1955779	v1.0	Triticum aestivum	[A/C]	ANGAGAATTAGAACAAACATAAAAAATGAATTACATGCTGTCAAGTTGGC[T/G]TATAGTAAGAAAAGCAACAAAATGCACATCACAGAAATCCAAGTACAACA	3A	569894710	Imputation	yes	.	.	.	.	.	.
AVRIG22037	.	scaffold46662_2082777	v1.0	Triticum aestivum	[A/G]	ANGAGGCTATAGACTGTCAAATAAAGAACATCAGTTATAGAACTCTGTAT[T/C]AGGTAGGCAGTAATCATGCTTAAAAAGAAGATGGACATACCTATGCATAT	3A	570021708	Imputation	yes	.	.	.	.	.	.
AVRIG22038	.	scaffold46662_2176737	v1.0	Triticum aestivum	[A/G]	TNATTATTAAGACTTGATAGGCCAGGTCAACCACCCGGAGACACGGATCG[T/C]GCCCCCAGTATGGTGGCCTTGTTTGGACCAGCGATACGGCCACGGCAAAC	3A	570115668	Imputation	yes	.	.	.	.	.	.
AVRIG22039	.	scaffold46662_3240861	v1.0	Triticum aestivum	[T/C]	ACTAGACTTGTCTTTATCGAGAAAAGACCCTGGCCTATGTATGGTCAGGT[T/C]TTCTTTACTCTCTGCAACTTTCAGCTTATATTAAAAACTTGTGTTGTANT	3A	571179792	Imputation	yes	.	.	.	.	.	.
AVRIG22040	.	scaffold68517_34332	v1.0	Triticum aestivum	[A/G]	TNACGACGGGCAAGCAATAGGTTGTCAACATAATGAGCAAATTTTTCGAC[T/C]TTCCAACGCCCAAAGTCTGTAATCAAGGTGTATGATCTGATCACTGTCAC	3A	571404160	Imputation	yes	.	.	.	.	.	.
AVRIG22041	.	scaffold68517_37808	v1.0	Triticum aestivum	[T/C]	TCATTGCGTAAGGATCATACTCTCTCCATTCTGGATTTCTCCTCACCCTC[T/C]TCTCGAAGATGCGCAGCTCCTTCGACCGTTCCTCGTCGGCACGTATCCNC	3A	571407636	Imputation	yes	.	.	.	.	.	.
AVRIG22042	.	scaffold68517_951637	v1.0	Triticum aestivum	[A/G]	ANATTCAAATGTCTCGGATGTAAAAGTGCATCAAACACAGATGCCTCACG[T/C]GACTACTAGCAATTCAAATGGTCTTAGATGTGACAATACCAAGTATACGA	3A	572321465	Imputation	yes	.	.	.	.	.	.
AVRIG22043	.	scaffold68517_955611	v1.0	Triticum aestivum	[A/G]	ANGTGAAGATTGGTGCTGATATAACATGGGCACAAATGCACATCAGCACA[T/C]ATTTGTCTGCACAAGTCTAAAAGTTGACAAAGTTACTCAACGTTGATTAT	3A	572325439	Imputation	yes	.	.	.	.	.	.
AVRIG22044	.	scaffold68517_956163	v1.0	Triticum aestivum	[T/C]	ANTCTTTAAAAGAGGCTTGAATTGCCAAAACGTCTTGTATTTAAAAACAG[A/G]TGGTGTATTTAGGAATGGAAGAGAAACAAAAGATCAGCAGGCTGCAGTGA	3A	572325991	Imputation	yes	.	.	.	.	.	.
AVRIG22045	.	scaffold68517_1077599	v1.0	Triticum aestivum	[A/G]	TTCATTCATCTGATTATGCCAGCCCGAGATACCCATTACTCTGCAAATTT[A/G]CAGGGGAATTGATAAAGCCGGTATCGGATCTTGGGACTGGAAACTGAGNG	3A	572447427	Imputation	yes	.	.	.	.	.	.
AVRIG22046	.	scaffold68517_1230282	v1.0	Triticum aestivum	[A/T]	GTATGCCAATATGGCCCCACAGGCTGAGCTACAGTGGAAAGACGAAAGCGCATTTTTCATCTCAACTTATTGTGAAGTACTTCCTCCGTCCCATAATATA[A/T]GAACATTTTTGAGTGTAGTACCAAAAATGTTCTTATATTATGGGATAGNGAGAGTACTGTAGTAGTATGAGTTTTGTCCCTAAAACATTTTTTTAAACAC	3A	572600110	Imputation	yes	.	.	.	.	.	.
AVRIG22047	.	scaffold68517_2646209	v1.0	Triticum aestivum	[T/C]	CNGGGAAGCAACGCAAGTCTAGCTTTTCGAGATGGGGAGGAAGGGATAAC[A/G]AATTTAACAACGCTGTTGCTGCAGAATCTTGTTGGCCCGCTCCTTTCTTT	3A	574016037	Imputation	yes	.	.	.	.	.	.
AVRIG22048	.	scaffold68517_3621554	v1.0	Triticum aestivum	[A/G]	TGGTCTTCGAGTGTACCTGGATAAAAATACAATAAGAGCAACTCCAACTG[A/G]CCGACCTAAACGGACGGTGATTTTGTCCGCTTTTTCTGTTTGGATCGGNT	3A	574991382	Imputation	yes	.	.	.	.	.	.
AVRIG22049	.	scaffold68517_3630695	v1.0	Triticum aestivum	[T/C]	GNGCGCGGCGAAGCATGATGAGGACGACCATCTCCTCCTCCGGCCCGACT[A/G]GGATGAGATGGTGGCGAAGGACTTGGGTCCGCTGCCCGCCATCCTGGAGA	3A	575000523	Imputation	yes	.	.	.	.	.	.
AVRIG22050	.	scaffold68517_4124028	v1.0	Triticum aestivum	[A/C]	CCGCAGCGAGGATCGGACAACAATGCAGCCCGTCCACAACCTTCGGCCCA[A/C]GCCGGCGAAGCCGTGAGCCGTGGGGTTGACGGTGCCGGAGCGGACCCTNG	3A	575493856	Imputation	yes	.	.	.	.	.	.
AVRIG22051	.	scaffold68517_4129146	v1.0	Triticum aestivum	[A/G]	ATTTCACAAAATTCATGTTCCTCATCTATACACGGTCGAAACGCTTAGCC[A/G]AATTGCCGAACACATAGACAAAACTGGATTGCTGATATCCGAACAGACNA	3A	575498974	Imputation	yes	.	.	.	.	.	.
AVRIG22052	.	scaffold68517_4839899	v1.0	Triticum aestivum	[A/G]	AATAAATGTCCCTTAGTACAACTTTGTACTAGAGACACTTATTTTGGGAT[A/G]GAGGGAGTATTTGGTAGTCAGTCCAACTACAGTGCTCCTCCTATATTTNC	3A	576209727	Imputation	yes	.	.	.	.	.	.
AVRIG22053	.	scaffold52708_55207	v1.0	Triticum aestivum	[A/G]	ANGCTTTGTGGGCCTTAATTTTGGGCAGCTAACCTGTTAACAAGCCCATC[T/C]GTAGGCCCGCTTGTGATTCTCTAACAGCTCGTTTGATACCCTCATTTTAA	3A	576693525	Imputation	yes	.	.	.	.	.	.
AVRIG22054	.	scaffold52708_56044	v1.0	Triticum aestivum	[T/G]	CNACAACAACAACAACAACAACAATAACAACAACAACAACACCACCAACC[A/C]TGATTTGTACTACTTTCTTAATTCCATCCAGTATTGTAGGAAATTAGGAA	3A	576694362	Imputation	yes	.	.	.	.	.	.
AVRIG22055	.	scaffold52708_2314402	v1.0	Triticum aestivum	[T/C]	ATCGATCTCGGCCCGGCCGGTGAAGTGGAGTGGTGAGTGGTACCTGGCGG[T/C]GAAGGTGTCGGTTCGCCGGTCGTAGCGGAGGTGAGCGTCGTAGCACGANA	3A	578952720	Imputation	yes	.	.	.	.	.	.
AVRIG22056	.	scaffold52708_3981337	v1.0	Triticum aestivum	[T/C]	AAGTATCCACCATATGAAATTGCCTCTATCATTAAAAGAGCCATAGCTCG[T/C]AACTCAGCCTGTGCACTCAAACATGAAGCTAAACCATAATTATTCGTCNT	3A	580619655	Imputation	yes	.	.	.	.	.	.
AVRIG22057	.	scaffold52708_3985637	v1.0	Triticum aestivum	[A/G]	GCAATGCACTACGTTTAGTGATGCGTAAAGATACCTTTTTTCGAGAAAAC[A/G]CAAAGGATTTGCGCTTCATTGCATTGAAAAGATGGGAGATTACAGTCCNC	3A	580623955	Imputation	yes	.	.	.	.	.	.
AVRIG22058	.	scaffold52708_4987861	v1.0	Triticum aestivum	[A/G]	TNTTTGTTTTCCTTCCAAGTTCAGAGTCAAGATTTACTAAAATTAACTTT[T/C]CCCCCTTCTGTTTCTATTAGAGATGTACTGATTCATGAAGAGAAAATTTG	3A	581626179	Imputation	yes	.	.	.	.	.	.
AVRIG22059	.	scaffold52708_8382416	v1.0	Triticum aestivum	[T/G]	ACGTTGTATCAACCTAAAAGAGAGAGAGAGAGAAGGCGACTGCATTGCTG[T/G]CATGGCTTGTTTAAATGTCTCTGTCCATTGCGTTAATAAAGGCCGGTTNC	3A	585020734	Imputation	yes	.	.	.	.	.	.
AVRIG22060	.	scaffold52708_8837447	v1.0	Triticum aestivum	[A/G]	AACCTTATAAAGTTCTAGTAAAATGTGTCATATATGCTCACAGTAACTCC[A/G]GTCTAATGGGTCAAGAGTTGCAAAGTATATATGTCTTGGATATGGTTTNT	3A	585475765	Imputation	yes	.	.	.	.	.	.
AVRIG22061	.	scaffold52708_8967320	v1.0	Triticum aestivum	[T/C]	TACACAAGAAAGAGAGAATCTGAAACATTATTGTGTCAGTTGCAAAAATA[T/C]ACTCCCTCCGTTCCTAAATATTTGTCTTTTTAGAGATTTCAAATGGACNA	3A	585605638	Imputation	yes	.	.	.	.	.	.
AVRIG22062	.	scaffold52708_10258451	v1.0	Triticum aestivum	[A/G]	ATAACACTTCTGATTTTTATTTTTTTAAGATAATACAGGGTTTTTCTCTA[A/G]CCAAAACAAATACTAACCTTCAATCACATCAAGAAGAGCAATACAACCNG	3A	586896769	Imputation	yes	.	.	.	.	.	.
AVRIG22063	.	scaffold29064_10565554	v1.0	Triticum aestivum	[A/G]	ANGGAGGTTTACGAGAGATAGAAATCATCCGGTTGATTGTAAACGTTTTC[T/C]TTTACTAAAAATAGTAAGTATGCACGTACAACGCACCTCTTAATTGTCAT	3A	587599614	Imputation	yes	.	.	.	.	.	.
AVRIG22064	.	scaffold29064_8791078	v1.0	Triticum aestivum	[T/C]	TTCATTTTCAGCCCTGGAGAAGACGGAGACAAATTGAACCCATTCTGCCT[T/C]GAAACCCTTGTTCCTTTGTCTTTTCAAGATGGATGATATGCTGTTTCTNA	3A	589374090	Imputation	yes	.	.	.	.	.	.
AVRIG22065	.	scaffold29064_8366677	v1.0	Triticum aestivum	[A/G]	ANGCTGGCTGTTAACTTAGTGTTGCAACATGTCCTTTTGTTTTCTTTATT[T/C]CAAATCTAATATGTACGTGTGCTATTTGTTTTTGTTACTTTGAAACCCAC	3A	589798491	Imputation	yes	.	.	.	.	.	.
AVRIG22066	.	scaffold29064_8256734	v1.0	Triticum aestivum	[T/C]	TTTTTCCTCCTACGTCCACCGGCAGGGCGTCCGTGAGCAAAGCTCGTTGC[T/C]GTCTTTGGGTCTTAGTCTCAGCGAAGCAAACTTGTGACATATGTGTTTNT	3A	589908434	Imputation	yes	.	.	.	.	.	.
AVRIG22067	.	scaffold29064_5052562	v1.0	Triticum aestivum	[T/C]	GNTGATACGATTTTGAAATAATTTATGTATAATCCATGTCTAAAAGGGCT[A/G]ACTTCACATTACTTCCATGATCGAAATAGGAAATTATATTGTCATATGTG	3A	593112606	Imputation	yes	.	.	.	.	.	.
AVRIG22068	.	scaffold29064_5052223	v1.0	Triticum aestivum	[A/G]	ANATTTATAGATATCATATATTTCCTCAATGCTCGCATATGTCATGCATG[T/C]AGGTAGTCAAGAAAATTAAGAACCAATTTAGAAACGAATTAAAAAGAATG	3A	593112945	Imputation	yes	.	.	.	.	.	.
AVRIG22069	.	scaffold29064_5051273	v1.0	Triticum aestivum	[T/G]	CNCAAAAAAAGAGTTCATTTTCTACTGCACTGAAAAAATAGGTTCCTTTT[A/C]TATCGATCATGCAACTGATCGTCCTGAACTCACGTGATCACGCCCTGCCG	3A	593113895	Imputation	yes	.	.	.	.	.	.
AVRIG22070	.	scaffold29064_2220865	v1.0	Triticum aestivum	[A/G]	CNGGTAGTTTTGGTGAAAGCCCGAACGTTGTATGTTAGATAAAACTAACC[T/C]GTACAATAAACTTCGTTACAAGAATAAGAAATTACATGTAAGCCCTTGAA	3A	595944303	Imputation	yes	.	.	.	.	.	.
AVRIG22071	.	scaffold29064_2055174	v1.0	Triticum aestivum	[A/G]	CNCGCGTTAATGCGTTAAAAGGTAAAATAGCGCCTAAACTCTGTCACTGG[T/C]AGAAGATTTACATGGAGTTATCATGGCTTAACAGACAAGACGACTTATAC	3A	596109994	Imputation	yes	.	.	.	.	.	.
AVRIG22072	.	scaffold29064_1401523	v1.0	Triticum aestivum	[A/G]	CTCTGGTAGAAGATTGAACCGATGCTAAATATCTCCAGGGACAGAAATAA[A/G]AATCCTACAACGCGGAAGGATTTATTTCTGCAGTCTACTACTCAGCTTNA	3A	596763645	Imputation	yes	.	.	.	.	.	.
AVRIG22073	.	scaffold29064_311911	v1.0	Triticum aestivum	[A/G]	TTTGCGCTAGCGTAGTACTCCACTAGTAAAAAACCAACCACCATGATCGC[A/G]GAAAACAACCTTCTGTTGTCTTACTTGGACTCGAAGGTGGCAAGAACANA	3A	597853257	Imputation	yes	.	.	.	.	.	.
AVRIG22074	.	scaffold29064_311764	v1.0	Triticum aestivum	[T/C]	GNCGACTCCGCCGCGGCCGACGCGCGCGGGCGGACTCCGCTGGACGTGGC[A/G]CGAGAGAAGGGCTACGTAAGTATACCTCTGTCCTTTTTGCACTGCCGTGT	3A	597853404	Imputation	yes	.	.	.	.	.	.
AVRIG22075	.	scaffold32491_853003	v1.0	Triticum aestivum	[T/C]	CCTCGCCTGCCACGTCGGTCGATCGTCGGCCATGAATCTCCTCTGCTCGG[T/C]CGGTGCCTTGATTTCGCGTGTGTTTGCGGCGTTGTTAATTGATTAGGANG	3A	598551215	Imputation	yes	.	.	.	.	.	.
AVRIG22076	.	scaffold32491_848515	v1.0	Triticum aestivum	[T/C]	GNCTAAGCTGCATGTGTATCTCATACTGCACTTGCATAAGTGTGCATCCA[A/G]TACTATATTTACATGACCTCCACATGCTAACAACAGTTCTTTCTGACAAG	3A	598555703	Imputation	yes	.	.	.	.	.	.
AVRIG22077	.	scaffold32491_842545	v1.0	Triticum aestivum	[A/G]	ANATGCGAGGTGACATAGATTTATCCAAAATTCATCGAACAAAAAGTACA[T/C]GCAACTGTATCCACTTGACTTAAGTAAAAAAAACATTATATGGAGAACAA	3A	598561673	Imputation	yes	.	.	.	.	.	.
AVRIG22078	.	scaffold32491_840860	v1.0	Triticum aestivum	[T/G]	TCCTGCGAATAGGGAAAAGACACGCTCAGTTTGACTCCTGAGCGTCTAGT[T/G]AACTGCAAAGATTCACAAAGAAGGGAAGAGCAACCAACCTTGCTTTGCNT	3A	598563358	Imputation	yes	.	.	.	.	.	.
AVRIG22079	.	scaffold32491_427260	v1.0	Triticum aestivum	[A/G]	ATGTACATGTATGTATAATGTATCCTTCCTAGGGTCCTATCGAGTACGTA[A/G]TTCTCCATTATTAATTTCTGAGAGTGCTGCTTGGGCGACAACGAGAGGNG	3A	598976958	Imputation	yes	.	.	.	.	.	.
AVRIG22080	.	scaffold32491_79091	v1.0	Triticum aestivum	[A/G]	CNTTTGGATGTCCACCAATTATTTGGTGCACACACCAAAAAGTTCCTCAG[T/C]TCATTTCTATGCCAAAATGTTAGAGAGATGTTGGTGACCGAACGGAGGAG	3A	599325127	Imputation	yes	.	.	.	.	.	.
AVRIG22081	.	scaffold22804_126280	v1.0	Triticum aestivum	[A/G]	CCACGAAGATTTTAAACCTCTCGGTCTTTTTTCCTTCTTTGCCTCATTGC[A/G]CTTGGCACATGACTCCTCCTTCGACATGATGTTCTTGAACTTCTCCAANA	3A	599530597	Imputation	yes	.	.	.	.	.	.
AVRIG22082	.	scaffold22804_1269633	v1.0	Triticum aestivum	[T/C]	CNCGAGTCCCAGCTCTCGCAGCTGCAGGACGAGCTCAAGAAGGCCAAGGA[A/G]CAGCTCCATTCCTCGGAGAACTCCAGGAAGCGGGCCCTGCAGGAGGCCGA	3A	600673950	Imputation	yes	.	.	.	.	.	.
AVRIG22083	.	scaffold22804_3283318	v1.0	Triticum aestivum	[A/C]	TCCAAATTAATTGTCACAGCTCTAGTACAAAGGCGACAAATAATTTGGAT[A/C]GGAGGGAGTAGTTGATTGATCATTCTAGTAAAACAAGGTGTAATCAGCNG	3A	602687635	Imputation	yes	.	.	.	.	.	.
AVRIG22084	.	scaffold22804_3448665	v1.0	Triticum aestivum	[A/G]	GNTTCCGCTGCCGGAAGACGTCTGCTTCACAAGAGCACCTGCTGCTGCTG[T/C]TGCTGCTACGACATCTGTCTGAACCACTCTGAAATTTTAGAGCACGATCC	3A	602852982	Imputation	yes	.	.	.	.	.	.
AVRIG22085	.	scaffold22804_3513797	v1.0	Triticum aestivum	[A/G]	ANCCTACATTTGCAATAGGGCGATCTCGAACAGATAATTGTCTATTATGA[T/C]GCAACTATCTGTTTTCTCAGATTTGACTGCCTTAGACGATCAGTTGTGAG	3A	602918114	Imputation	yes	.	.	.	.	.	.
AVRIG22086	.	scaffold22804_6440204	v1.0	Triticum aestivum	[A/G]	ANCATGTAACCTGTAAAGCAAAAGACAGGTACTACAGAGTGCCGAGATTA[T/C]CTCTACTATTGTTATACACTGCATTATATCACTCAAGGGTAGTATCACAT	3A	605844521	Imputation	yes	.	.	.	.	.	.
AVRIG22087	.	scaffold139167_25016440	v1.0	Triticum aestivum	[A/G]	ATAATATGCCGATGGGGTAAATTGGGTTGCTCGCCCCATTCTGTGCTGGT[A/G]AGGTTCATCGTGGTTTGGGGGTTGATTCTTCCACTTCTTCGGTAGCACNC	3A	605855098	Imputation	yes	.	.	.	.	.	.
AVRIG22088	.	scaffold139167_24342287	v1.0	Triticum aestivum	[A/C]	ANAACATGCCTGCAACTAGATGTGAACTCGCACCTAACCTTTTGAAAAGT[T/G]AGATCAACCATTGGCTTCCACCAATGCACGAATTGCTTGGGTCGCCGTCG	3A	606529251	Imputation	yes	.	.	.	.	.	.
AVRIG22089	.	scaffold139167_24047483	v1.0	Triticum aestivum	[A/G]	CGCGTCCATGGCCGCTTCACGCACGCACGCACGAAATTCCCCTTACCCTC[A/G]AACCTCCCGACCGCGCTCGTTGCCGCCGACGAGGATCGGACCGGTGCANG	3A	606824055	Imputation	yes	.	.	.	.	.	.
AVRIG22090	.	scaffold139167_23816755	v1.0	Triticum aestivum	[T/C]	CGAATCCGACGCTAAGGCCGCGGCCATGCAGCAGGCCGTGCAACACAAGG[T/C]CGTCGTCGACCAAAACGAGGCCATCCTCGCCAACGCCACGCAGGCAGCNA	3A	607054783	Imputation	yes	.	.	.	.	.	.
AVRIG22091	.	scaffold139167_22059059	v1.0	Triticum aestivum	[T/C]	CATTTTGGAGGCTGGTTGTGTTGCCGGCCGTTGGTCGTGTAGGCCGCTGG[T/C]TTTGTTGCCGGCGTGATGAACTCGGGTCGTGAACTGGGGCTTGGCATTNG	3A	608812479	Imputation	yes	.	.	.	.	.	.
AVRIG22092	.	scaffold139167_19706200	v1.0	Triticum aestivum	[A/G]	GTGTGTGGGGCTACCGGTACCACACCGAACGATTTTGACCTCCGCCTCCC[A/G]CCGCGTCCACCAGTTAAAATATGCCTTGCGTGCTTCGCTTGTTTTGGGNC	3A	611165338	Imputation	yes	.	.	.	.	.	.
AVRIG22093	.	scaffold139167_19702362	v1.0	Triticum aestivum	[A/G]	TNGACCTGCAAAAAAAAAACTAATCAAGTATATCACCTTAATCATTGTTA[T/C]CAATACAAAAATAAAACCCAAACAGTTTCTGACACATACTTCCTCATATA	3A	611169176	Imputation	yes	.	.	.	.	.	.
AVRIG22094	.	scaffold139167_17699026	v1.0	Triticum aestivum	[A/G]	AGAAGCTGCTATGTATTGTTCCGTGCCAAAAAAGAAGAATGAAAAAGAGA[A/G]ACGAAGTGTCCTGCTCTTTGCAGACCTCGTGATCAGATTCAGATAATANC	3A	613172512	Imputation	yes	.	.	.	.	.	.
AVRIG22095	.	scaffold139167_16108962	v1.0	Triticum aestivum	[A/G]	CCACGGCACTTATTTCCGATCCGAGAGGGTGGTGTAAAGCAGTTTAAAAA[A/G]AAGGGCCATGGAGATTAAAGATAGAAATGACCAGCAGAGGCGCCGAGTNC	3A	614762576	Imputation	yes	.	.	.	.	.	.
AVRIG22096	.	scaffold139167_16108883	v1.0	Triticum aestivum	[A/G]	CGACACTTGTAGAAACATACTGTCAATTTCTACTGTCGCCGAGATCGGAA[A/G]TAAGTGTCGTGGCTTTACTTCAAATTAACCACGGCACTTATTTCCGATNC	3A	614762655	Imputation	yes	.	.	.	.	.	.
AVRIG22097	.	scaffold139167_15597381	v1.0	Triticum aestivum	[A/G]	CAAATAAGATGTTCCGGATGTTTGAATATAGACTATGTATGGACTGAGAT[A/G]AGTGAACAAACACATTAAAACGTGTCTATATACATCTGAATCACAAAANA	3A	615274157	Imputation	yes	.	.	.	.	.	.
AVRIG22098	.	scaffold139167_15597184	v1.0	Triticum aestivum	[T/C]	TNGTGTTCATTTGGTTAAAGAAATTAAAAATGGAGTGAGGTGAAGAGTTG[A/G]TTGAGTGACAATTTTTGTTTGGTGAAATAGTTTCATGTAGGTCTTTGCAT	3A	615274354	Imputation	yes	.	.	.	.	.	.
AVRIG22099	.	scaffold139167_15593490	v1.0	Triticum aestivum	[A/C]	ANGTGTTAATCCATATAAGATAAGTTGAAAATTATGTGTGTTTCCTATCT[T/G]TTATCTGTTATCTGCTATCTGTTATCAATGCCTATATCAAAACAAGAAGT	3A	615278048	Imputation	yes	.	.	.	.	.	.
AVRIG22100	.	scaffold139167_14773022	v1.0	Triticum aestivum	[T/C]	GNTATGGCCCTACACATGACCCCATATGTTTGCGTAAGCAGGTGTAGTGC[A/G]TACATGGAAATTCATCCCCCTGTTTATTTAATGCGCTGATGTTAGCTGCA	3A	616098516	Imputation	yes	.	.	.	.	.	.
AVRIG22101	.	scaffold139167_14619732	v1.0	Triticum aestivum	[T/C]	TNATGTTGCATATTGTTCTTCCTTAATTTGATCAGCCTTCTAGGGAGCAC[A/G]AAGAAAATGGCCTGCCATATCTTTGTCTATTAAAAAAAAAGGGCAACCTG	3A	616251806	Imputation	yes	.	.	.	.	.	.
AVRIG22102	.	scaffold139167_13813587	v1.0	Triticum aestivum	[T/C]	GNGAGGAGGGAGCCTCCTTGGGATCAAAGGGATATATTATAAAGCCCAGC[A/G]TCCCGAAATCACTAATAAAGGGATACCCCTTGTTGGGAAACGTAGTAGAA	3A	617057951	Imputation	yes	.	.	.	.	.	.
AVRIG22103	.	scaffold139167_13813372	v1.0	Triticum aestivum	[A/G]	ANAATTTTTGCATTTGGGCAGCCGCTTGCGTGATGTATTTTTTGGACAAT[T/C]CAAAAACAGGACAATAAATTTTTATATTTAGGACATCCGTTAAAACATGT	3A	617058166	Imputation	yes	.	.	.	.	.	.
AVRIG22104	.	scaffold139167_13811973	v1.0	Triticum aestivum	[A/G]	TNGAGTTTAGCGCTCTGTTCCCACAGTATATGAGCAAATGAGCTTGGTTT[T/C]GCACAAATGAAAAATGAGTATATTGTTAGTCTTCACGTTACAGAACTAAT	3A	617059565	Imputation	yes	.	.	.	.	.	.
AVRIG22105	.	scaffold139167_13336830	v1.0	Triticum aestivum	[T/G]	TCACATCTGGACACAGAGAGATGCTTGTTGCTTGATGCAGGATTTTTCAG[T/G]GGAGAACTGGAGATATTCTCATTGCTTGTTCATGCGCACAGTTACATANG	3A	617534708	Imputation	yes	.	.	.	.	.	.
AVRIG22106	.	scaffold139167_11366780	v1.0	Triticum aestivum	[T/C]	CNTCCATCCCGCTAATTTGTTCTGCACCATGCTGCCTCATGTAGGATTTT[A/G]GCGGTCGTGATCTACTTCGCTTAGGTGACCTGCTCCTAATCCTTCTCCCC	3A	619504758	Imputation	yes	.	.	.	.	.	.
AVRIG22107	.	scaffold139167_11224223	v1.0	Triticum aestivum	[T/C]	CATGATCGGGGCAATAAGAAGATTTGAGCCCATAATTTAGCAACAATGCG[T/C]ACCTTGCCAAAAATGTCAGATGTGTTTCCAAGGTTCGTGCAATTGATTNA	3A	619647315	Imputation	yes	.	.	.	.	.	.
AVRIG22108	.	scaffold139167_10404983	v1.0	Triticum aestivum	[T/C]	CTTTCTTTTTCATCTTTTTTTTCACTCGTTTTCTTCCTTACTTTCATGGT[T/C]TTCACTGATTTTTTTTCTTTATTTCCTTTGGTTTTTTATTTCTTTCTTNG	3A	620466555	Imputation	yes	.	.	.	.	.	.
AVRIG22109	.	scaffold139167_10404884	v1.0	Triticum aestivum	[A/G]	CNCGCCTGAAAAGTGCGGGCATATGGCCCCTTAGTGCAACTTGTTCGTGT[T/C]GCTATAGTTTGCTCTGCTCTAGTTTTTTAAGGATTTTTTTACCTTTTCCT	3A	620466654	Imputation	yes	.	.	.	.	.	.
AVRIG22110	.	scaffold139167_10404342	v1.0	Triticum aestivum	[A/G]	TTCTCAAAATGTTTTCAGCTAGTACAAGAATAACAGGTGCAGGTTGTTGT[A/G]TTAATCATGCCGCTAACTCTCTCCTGTGTCAATCTAGTTGTAACGATTNT	3A	620467196	Imputation	yes	.	.	.	.	.	.
AVRIG22111	.	scaffold139167_10402669	v1.0	Triticum aestivum	[A/G]	GNATTTCTATGGTTTTTGATGCAGATATCAACACATAATTTTCTCTTTGC[T/C]GAGAGCAGAGATTTAATTTGTTGTTGCGGAGAGCGCAAAGTTTTAATTTG	3A	620468869	Imputation	yes	.	.	.	.	.	.
AVRIG22112	.	scaffold139167_10109573	v1.0	Triticum aestivum	[T/C]	GNTGATTTCAAAGTTTATATGTTCATAAGCGGTGGTGATGTTCTCTGTCG[A/G]TCGTGCTTGTGCTGATTTTGGATCGCACAGGAGGCAAACTTGGTCTAAGC	3A	620761965	Imputation	yes	.	.	.	.	.	.
AVRIG22113	.	scaffold139167_9647554	v1.0	Triticum aestivum	[A/G]	ANGTATGAACAAGCACACCATCAAGTTTTCACTCTCTTAATCTTTTTCAT[T/C]CGCACTTGACAGTAACTGCCTCAATAGTATTTCTCAAAATGTACCTTGAA	3A	621223984	Imputation	yes	.	.	.	.	.	.
AVRIG22114	.	scaffold139167_9647137	v1.0	Triticum aestivum	[A/G]	ATGCATGTTATTAAGCATACTATCTATTGATGCGACCTTTTCAGATGTCC[A/G]TTGGTATTTCGTACTATAGGGTGAGTACTAATACAATCTGCACGCACANC	3A	621224401	Imputation	yes	.	.	.	.	.	.
AVRIG22115	.	scaffold139167_7818802	v1.0	Triticum aestivum	[T/C]	ANTGTAGCAGCAGCTTCTTCCTCCCTCCGCCATGTTTAGCTACAGCTACA[A/G]CCTTTTCTCTTTCTCTGTTAAGGGAGAGAGAGAGGGGCCGTGAGGATGCA	3A	623052736	Imputation	yes	.	.	.	.	.	.
AVRIG22116	.	scaffold139167_7530286	v1.0	Triticum aestivum	[A/G]	CACAATAATAACAACTCAACTAAACCAAACACACTAGAGAGAACTATCAC[A/G]CATCGCTCTTGATGGCGGAGCTGTAGCCAGTTTGGTCATCATAGAACTNG	3A	623341252	Imputation	yes	.	.	.	.	.	.
AVRIG22117	.	scaffold139167_7509361	v1.0	Triticum aestivum	[T/C]	TNCAAGTAGTCTAGCCTAGTAGAGGAAACGGTGGAGACTAGTGAGGAGAC[A/G]TGCTCTGTGCTTTGCGTTCTGATGGCTATGGCGCCTGTTTGGATTTTATA	3A	623362177	Imputation	yes	.	.	.	.	.	.
AVRIG22118	.	scaffold139167_7338497	v1.0	Triticum aestivum	[T/C]	TTCCAGCACTCGGTGCAGGAGGTCGACTTCAGCGGCAACATCGCCGTAGA[T/C]GCGGAGTGGCTGGCTTACCTCGGCTCGTTCCGGTACCTGGGCATCCTCNA	3A	623533041	Imputation	yes	.	.	.	.	.	.
AVRIG22119	.	scaffold139167_6876731	v1.0	Triticum aestivum	[A/C]	GNTTGTACGTAGGGATTTTGTGGATACGTACTGAGTAGATTCGAAGAATG[T/G]TGCTCCTTTCGGTAAATGGTAAAACTTGGACCCCGTTTGGTCTGTCACGC	3A	623994807	Imputation	yes	.	.	.	.	.	.
AVRIG22120	.	scaffold139167_6876665	v1.0	Triticum aestivum	[A/G]	AGATGTTTGACAAGGTGAAGCTGATTTTGCACGAAGGGTGCAACGCGGGT[A/G]TTGAGAAACTATGAAGATTGTACGTAGGGATTTTGTGGATACGTACTGNG	3A	623994873	Imputation	yes	.	.	.	.	.	.
AVRIG22121	.	scaffold139167_6426459	v1.0	Triticum aestivum	[T/C]	ANTAAAGTGCAAATGTATGATGGTGTAGCCGACGAGCTTACTGACAGAAT[A/G]CATGATCAACGTTCTCTTGTGATACCATATGCTAGCATTGTAACCTTCGT	3A	624445079	Imputation	yes	.	.	.	.	.	.
AVRIG22122	.	scaffold139167_6425823	v1.0	Triticum aestivum	[A/C]	ANGCAGTTTTTCTTTTACTTCTCCTCCACCTCCCCTTATCTGATTCTTTG[T/G]CTTTGTTGGTATCTTCAATCAGTTGGTGAACTAGCTGTCGTGTAACCCTG	3A	624445715	Imputation	yes	.	.	.	.	.	.
AVRIG22123	.	scaffold139167_6423909	v1.0	Triticum aestivum	[A/G]	CCAATACCCCCTTCACTAAATGCGTGTATCTCTTAACAGTTAGCACTGCT[A/G]CTGATGATTGTGGTATCCATGAACGTTGGAGAATTGTCAATGTGCCCGNC	3A	624447629	Imputation	yes	.	.	.	.	.	.
AVRIG22124	.	scaffold139167_6337103	v1.0	Triticum aestivum	[T/C]	ANCCTGAGAAGTTTACCGAGTCAGAAACTGAGTTCAGCGAGGTAAGTATT[A/G]ATTTTAAGGATCTATATGTCGAGCGAGCATAAATTGTGAATGAATAATTT	3A	624534435	Imputation	yes	.	.	.	.	.	.
AVRIG22125	.	scaffold139167_5605453	v1.0	Triticum aestivum	[A/G]	TNTACAAATACTGTTGCCAGTATCTTTTGTGTTTTCAAGTTAATATGAGC[T/C]CATGTTCCTAGCCACGATTCACGATTTCCTAGTCTTTTAAATGACAAAAC	3A	625266085	Imputation	yes	.	.	.	.	.	.
AVRIG22126	.	scaffold139167_5549100	v1.0	Triticum aestivum	[A/G]	ANCCGCAATATGGCAAAGCCCCCTCCTGCACGTCGTACTTGTCAAAGAGA[T/C]AGCCTTGGCAAAAATATTATCGATGAATCGGATAGTGACAATGAGACACA	3A	625322438	Imputation	yes	.	.	.	.	.	.
AVRIG22127	.	scaffold139167_3600515	v1.0	Triticum aestivum	[A/C]	GAGATCATAACTTATGTTGGCCTTGCTCTAGGAATCAAACTACCGTAAGA[A/C]CCGTGGCAGAAGACTGACCGCCGGAAAAATCAGTCCAAACCCAGACCCNG	3A	627271023	Imputation	yes	.	.	.	.	.	.
AVRIG22128	.	scaffold139167_3600463	v1.0	Triticum aestivum	[T/G]	ANCCTACAGCACATCGGATGAACTACCAGATAGGGCTACAGGCTACTTTG[A/C]AGAGATCATAACTTATGTTGGCCTTGCTCTAGGAATCAAACTACCGTAAG	3A	627271075	Imputation	yes	.	.	.	.	.	.
AVRIG22129	.	scaffold139167_3598897	v1.0	Triticum aestivum	[T/C]	TNATTACAACTGTAGTTGCACCCTCCCTCTCTCTCATTTTCTCTTTCTGT[A/G]GAGTATATAGGATAAATAGACCAGTAGTAAACATAGAGCATTATGTTACC	3A	627272641	Imputation	yes	.	.	.	.	.	.
AVRIG22130	.	scaffold139167_3596554	v1.0	Triticum aestivum	[T/C]	CNTGGAATATCGTAGCGCCTTTTTATATTGAAAAACGTGAAATATCCTGG[A/G]GTAACTTTTTTCAACCATATACGTGGTATATACTCCTACCAGGCTCAGCC	3A	627274984	Imputation	yes	.	.	.	.	.	.
AVRIG22131	.	scaffold139167_3594534	v1.0	Triticum aestivum	[T/C]	AGTATCTGAAGGAAGTAATATTACTCCGAAACATAAAAGATCACACACTT[T/C]GCAGTAGGCGTGTCCCAGTTCTTGGCGTTCCCTTCATTAACCGAATAGNT	3A	627277004	Imputation	yes	.	.	.	.	.	.
AVRIG22132	.	scaffold139167_3166347	v1.0	Triticum aestivum	[T/G]	AAAGAAAAAGAAAATGGGCTTCCCATTCCCAGTTCCCACCTGGTTTCCCA[T/G]TCTACCCCGTTCCTCCTCGTGGACGCTCCGCCCCAGCACGCCAAGTCTNC	3A	627705191	Imputation	yes	.	.	.	.	.	.
AVRIG22133	.	scaffold139167_2909188	v1.0	Triticum aestivum	[T/C]	GGTTATAAACTTGATGGCTATTTCAGCCTATGATATGTCAAGAGCCCAAC[T/C]ACAGCATGTTTTTTTCTGGGAAATACTATGTGTCACCACATTATTATGNA	3A	627962350	Imputation	yes	.	.	.	.	.	.
AVRIG22134	.	scaffold139167_2908951	v1.0	Triticum aestivum	[A/G]	ANGGTGGGAATTATGACTAGTGGTGGTCAAGCAAAATGTTGAAGCAGAGA[T/C]AATGTCTAAGATAGTGTCCTTCACGTACAATACGGTATGGTCATGCATGC	3A	627962587	Imputation	yes	.	.	.	.	.	.
AVRIG22135	.	scaffold117620_1765564	v1.0	Triticum aestivum	[A/G]	ANCCGATTCCGGGTCGATGAATCAGGATCGAGGGACGGCCTACCGTTCCC[T/C]GTTTCCGGCTACTATGGGCAGTACTACACTTTGGATGCCGATGGAACAGT	3A	632609671	Imputation	yes	.	.	.	.	.	.
AVRIG22136	.	scaffold117620_639030	v1.0	Triticum aestivum	[T/C]	GNGCTCCCTTGTGTCGAATTTACACTGTCTGGTTTTCTTCTACGCGCATC[A/G]GCGTCAAAACCTCAAAGTACTACTTCTTGGCTAGCACATATTTATATGCT	3A	633736205	Imputation	yes	.	.	.	.	.	.
AVRIG22137	.	scaffold117620_526055	v1.0	Triticum aestivum	[A/C]	TNTGCATTACAAGAAAGGAATCAAAGGATCAGTACAATGTTACACTAGTG[T/G]GGTATTATTATTACATTTTCATGTCTGCAGCTTGATGTTGTTGTGCTAAC	3A	633849180	Imputation	yes	.	.	.	.	.	.
AVRIG22138	.	scaffold101909_6379420	v1.0	Triticum aestivum	[T/G]	TNGGATGAAATTATCAGTAGTTACGCTACCGAGTGAATATGATTTAGATG[A/C]TTGATGGTAATTAGCAAAAAAAATCAGTGTCTTTGTCAAGTTAGAGATGA	3A	635385914	Imputation	yes	.	.	.	.	.	.
AVRIG22139	.	scaffold101909_5643062	v1.0	Triticum aestivum	[T/G]	TNTAGTGAACTAGTGAAGCTATGCTCGATCCAATTGCCTCAAAGCTAAAT[A/C]TGTATACTATACTTCAATCCTTAGGGCAGTTAATGCATTATGGCAACTGG	3A	636122272	Imputation	yes	.	.	.	.	.	.
AVRIG22140	.	scaffold101909_5641898	v1.0	Triticum aestivum	[A/G]	AACTAAGCTCTACCTCTAGGTTTAGGCATATACGACACAGATCTCCAAAA[A/G]CGCCAGCGCAAAGCGAGCGGTTAAAACATAACATGCTGATAGACTAGANT	3A	636123436	Imputation	yes	.	.	.	.	.	.
AVRIG22141	.	scaffold101909_5641676	v1.0	Triticum aestivum	[A/G]	GNAGCACCAATTGAAGAGAAGATTTTCAATATCGACCGAAATGGTTTGGG[T/C]TGTGACAGAGCTCCAGTAAGAATTAAACAGGGGTTAAATGAGTCTTTGAG	3A	636123658	Imputation	yes	.	.	.	.	.	.
AVRIG22142	.	scaffold101909_5225511	v1.0	Triticum aestivum	[A/C]	ANATGCACATGTTTAACGGAACCATTTTTTTATGGAACATGGTCATGGAT[T/G]AATTCATAAGGGCCGAAAAGAAGCACTGGAGCCTGCAACGCAGCTCGCAA	3A	636539823	Imputation	yes	.	.	.	.	.	.
AVRIG22143	.	scaffold101909_5079172	v1.0	Triticum aestivum	[T/C]	ACATAGTCAACTGGTATGCTCAGGTATGAAGTTTCACAAAGAAGTGACAT[T/C]TGTGGTATTCTGTGTAAAAAATGACAAAATCGATGCTATATGAAAAAGNA	3A	636686162	Imputation	yes	.	.	.	.	.	.
AVRIG22144	.	scaffold101909_4475048	v1.0	Triticum aestivum	[A/C]	ACTCGCTCATGGCGCCTCCTCCTTGGGCCTTCTTCACAGCCAAAACAGCC[A/C]CTGCAAATCGATAACATGGCCCTCATAAGCAAGTAAATCTACTGAAAANA	3A	637290286	Imputation	yes	.	.	.	.	.	.
AVRIG22145	.	scaffold101909_3849734	v1.0	Triticum aestivum	[T/C]	ANGTGATGTTGCTTTGAAACAAAACTAGATGTTGCTTTGATTTCAATTCA[A/G]TAAGGAAAAAAAGTTATGTAATGGAAGGTTGCATTGCTTCAGATTCAGAG	3A	637915600	Imputation	yes	.	.	.	.	.	.
AVRIG22146	.	scaffold101909_3703709	v1.0	Triticum aestivum	[T/C]	TTGATATGGTAAGAGTCATAACTTGGGAGTAAACAAAGACACAAAATATC[T/C]TAGTGTACATGATTTACACAATTCACTTACCACATCCCCACATGAAGANT	3A	638061625	Imputation	yes	.	.	.	.	.	.
AVRIG22147	.	scaffold101909_3702837	v1.0	Triticum aestivum	[T/C]	GNTGGCTGCCATCGTGGTTTGCTGGCGCTTCAGAAGAGGAAAGAGCCACA[A/G]TGGTGCAGGGTGCTTATGCACTCTGGCTACCAAGGAATGATACGCGTGAA	3A	638062497	Imputation	yes	.	.	.	.	.	.
AVRIG22148	.	scaffold101909_3561900	v1.0	Triticum aestivum	[A/G]	ANACTAATTGTTGCCCTTACTTCTTATAACCGTGTATACATATGTGTGTT[T/C]TGTATTAATATAAGCAAGGTCTAATCCCTAAATTCGTATCAATTTTGACA	3A	638203434	Imputation	yes	.	.	.	.	.	.
AVRIG22149	.	scaffold101909_3559477	v1.0	Triticum aestivum	[A/G]	CNCCTTGTCGGCTTACAGCGTTTGGCACGGCGATTCATGCCGCGTCGACA[T/C]GTCCAGCCTGTTCGCCTCGCGATGAGGTGGCCCTTTTGTTCCCTTGCGAC	3A	638205857	Imputation	yes	.	.	.	.	.	.
AVRIG22150	.	scaffold101909_3443476	v1.0	Triticum aestivum	[A/C]	GNTCTTTTACTTACATTAAATGATTATTGAGATGTCCCTTTGTCGCTGAA[T/G]AAGATAATTTGGAATCCAGCTCTTGAAAATGTTTGGTTGAGTTACTTCAT	3A	638321858	Imputation	yes	.	.	.	.	.	.
AVRIG22151	.	scaffold101909_3432419	v1.0	Triticum aestivum	[A/G]	TNCACTGAGATTTAGTTTCGTACATGTTATTAGCTGATTCAAACAGTGAT[T/C]TAACCTGCATGCTTTCTCTTCTCTGCCTAGACTTGAGAGATACTAGCGCT	3A	638332915	Imputation	yes	.	.	.	.	.	.
AVRIG22152	.	scaffold101909_2777042	v1.0	Triticum aestivum	[A/G]	TCCGTTACTTCATTGATATTTGTCGCATTAAAACCAACAGAAATCTAACA[A/G]TATACCAGAAGCAAGATGAAACCAATAGAAAAATCATCCAAAAGATAANA	3A	638988292	Imputation	yes	.	.	.	.	.	.
AVRIG22153	.	scaffold101909_2775745	v1.0	Triticum aestivum	[T/G]	AATCACATATGGAGAAAGTCGATGGAATTGGAAAATTAAAGAAAATCTGA[T/G]AGGTGCGCAAACAGTATGCATGAAGGCATAACATTTGGAAAGAACATGNA	3A	638989589	Imputation	yes	.	.	.	.	.	.
AVRIG22154	.	scaffold101909_2774993	v1.0	Triticum aestivum	[T/C]	AGTCCGAACATGTTGTTTCTGTCTCTCCAAGCAAGTTCCATAATTCTTGT[T/C]GTGGACAGTAATTTATTTCTGTTTTCTTCTACACCTACCAGCTATGGCNT	3A	638990341	Imputation	yes	.	.	.	.	.	.
AVRIG22155	.	scaffold101909_2438292	v1.0	Triticum aestivum	[A/G]	AAAGATGGGAGAAATACATCGTCCTTTATTATTATTATTAGGTATAGATT[A/G]AGGTATGGTTTAGATGCGAGGAGAAGACATCATGCATTATTTATGACANT	3A	639327042	Imputation	yes	.	.	.	.	.	.
AVRIG22156	.	scaffold101909_2132853	v1.0	Triticum aestivum	[T/G]	CNCAAATTCTCCACATTTAGCATGTTCTCTACTCCACATGTTGTTTAAAT[A/C]AACCTGTGTCTAACTAGAGATAGAACTTGTCTATTCCAAGCTACATTTCC	3A	639632481	Imputation	yes	.	.	.	.	.	.
AVRIG22157	.	scaffold101909_440822	v1.0	Triticum aestivum	[T/C]	GNAATAAGGTAGTAAATGAAATGATGCTCTTCTAGGCGTGTTATTTGATC[A/G]TATATTCATGTTGCTCATAAACGCTTTTGCATTCACTTCAGGTATTGGCT	3A	641324512	Imputation	yes	.	.	.	.	.	.
AVRIG22158	.	scaffold101909_438982	v1.0	Triticum aestivum	[A/G]	CATTATGTTAATTCAGAATTTTTGTGACAGGTTCCGGTTGCAGTCTTATT[A/G]TCTCAATGCCCGAAAGAGTTTGATGGGAATTCAGCATTGCTACGGTTCNC	3A	641326352	Imputation	yes	.	.	.	.	.	.
AVRIG22159	.	scaffold101909_438128	v1.0	Triticum aestivum	[T/C]	TCAGTTGCGGAGTCACATTTAGAGGAATGTGCGTCAGTGATGAAGATTAG[T/C]GTTATCTTGGTTAATCAAAGACTAATATGTGCTAAATGCTTTCATTAANC	3A	641327206	Imputation	yes	.	.	.	.	.	.
AVRIG22160	.	scaffold101909_437397	v1.0	Triticum aestivum	[A/G]	CNAACTGTGCCTAGTGAATGCATTCTTCCATGCCAAGTCTGAGCTACTAC[T/C]GAGCTTGCCAACAAGATGGTGTTTTAGGCATTCCTTCTTATGTTCACTTG	3A	641327937	Imputation	yes	.	.	.	.	.	.
AVRIG22161	.	scaffold101909_360574	v1.0	Triticum aestivum	[A/G]	CNCTGGTAACGAAAGACAGTTAATGTATTAATGGATTGCCAGGACAAATA[T/C]TAGCTCTATTATTGAAAAAGAAAATGAACTGTTCACTAACCTGCAAAGAC	3A	641404760	Imputation	yes	.	.	.	.	.	.
AVRIG22162	.	scaffold89751_11121262	v1.0	Triticum aestivum	[C/G]	AGGTTCGACCCTTTGACCCCTATAATTGGTACATTCTTTTTTAGCCGTTCATGTACCTTTGTGTAAGCCGTGGGCGTGATGACTTCTTACAGGGCATGTT[C/G]TCAACACTGGACCTAGTAAGTGGGGATAAAGTTGAGTTTGTTATCATTNTCGCACCACTGAAAGAGTCATATAAGCTTGCCCGGGCCATGCTAAGGATAA	3A	641826445	Imputation	yes	.	.	.	.	.	.
AVRIG22163	.	scaffold89751_10908115	v1.0	Triticum aestivum	[A/C]	ACACAAGGTCCCAAGTCCAAAATACAATCCTCCGCGCCGCAAGTAACGTT[A/C]CTAGCTCACTTATCATCGCTGGTTAAGCCCCGATTATAGCGGCCATATNC	3A	642039592	Imputation	yes	.	.	.	.	.	.
AVRIG22164	.	scaffold89751_10734608	v1.0	Triticum aestivum	[T/C]	TNGTCGACGAAAACATCTCCTGCCACTGAAAACGTATCGCCAAAAATCCT[A/G]AAATAAATCAAGAAAAAATAATGCGAGCGCAAGAAGTTTAACCCTGATGG	3A	642213099	Imputation	yes	.	.	.	.	.	.
AVRIG22165	.	scaffold89751_10734072	v1.0	Triticum aestivum	[T/C]	ANAAGTGAGATGTCATTTTCTCTACCAGGAGAGAAAGGAAATATTGTAAA[A/G]GAACATTTTGGCTGACATGAATTAAACTCGTCTAATTAGAGTGTGTAGGC	3A	642213635	Imputation	yes	.	.	.	.	.	.
AVRIG22166	.	scaffold89751_10087372	v1.0	Triticum aestivum	[T/C]	GNAGACCTGATGATGTACAGATAGTAACCAAACTAGCATCTACTTTGCCG[A/G]AGAGATAGCATGAAGCAGTTTTGATGCCATTTTATGCATTATTTCTGAGA	3A	642860335	Imputation	yes	.	.	.	.	.	.
AVRIG22167	.	scaffold89751_10011314	v1.0	Triticum aestivum	[T/C]	CTGCGTTTCCTATTCCTGCGTGACACGATAAAGTGATAGAGGCTCTCCCA[T/C]CAGGCCAGTCCAGCGACCTCTTTCATTCTGTCAATCTACGCTCCAGATNT	3A	642936393	Imputation	yes	.	.	.	.	.	.
AVRIG22168	.	scaffold89751_9988474	v1.0	Triticum aestivum	[T/C]	CACAAGAATATGTAAACCTATTAACCTATAATACAAACTCAAGGTCACTG[T/C]TTCTACAGAGTACCAGGGTAGAGGTTGGTGGCATCTACACACACTCAANG	3A	642959233	Imputation	yes	.	.	.	.	.	.
AVRIG22169	.	scaffold89751_9987258	v1.0	Triticum aestivum	[A/G]	ACTCAGCCTGGCTCACTGGAACGGTCGATTCGAGCCTTCCTAGCGAGCCA[A/G]GCTCTGGGCTGCTTTAAGGTTCGTGCACATGCGAGCTAGGTTTTTCTCNC	3A	642960449	Imputation	yes	.	.	.	.	.	.
AVRIG22170	.	scaffold89751_9759237	v1.0	Triticum aestivum	[T/C]	CNGGTCTCACAATGACATCAAATGTGCTACAGCGATCACCATTGTTTGCG[A/G]GGATAACTGAAGTAAAAGCTCCCCCCTTGCCACTATATTGTCAATGGACA	3A	643188470	Imputation	yes	.	.	.	.	.	.
AVRIG22171	.	scaffold89751_8339523	v1.0	Triticum aestivum	[A/G]	ANTGGGTATATAATTGGTGAATCAGGTAATGTCTCTCCTCGACGATGATC[T/C]AGAGCACACACCTGAGGAGAAGCACTCGACTGAGCATTGTCGAAGAGAAC	3A	644608184	Imputation	yes	.	.	.	.	.	.
AVRIG22172	.	scaffold89751_8329210	v1.0	Triticum aestivum	[T/C]	AAAGCATAGTAATATACTTATGTATCACCTTTATTTTGAATTATATAAGA[T/C]GTTTTGAATATTATAATATAGACAACATACGAACTAAAATTAGTGAACNA	3A	644618497	Imputation	yes	.	.	.	.	.	.
AVRIG22173	.	scaffold89751_8328894	v1.0	Triticum aestivum	[T/C]	TNAAACTTTATGACATTATCTATGTGACATTATAATTTCATATTAGAAAA[A/G]TGTCTATGGGGAGTTGGGTGAACACAATTTGAATAGTTTTTTTACTTCTT	3A	644618813	Imputation	yes	.	.	.	.	.	.
AVRIG22174	.	scaffold89751_8249311	v1.0	Triticum aestivum	[A/G]	CGCACTCGCACTAACAAAAAAACTGCCAGCGATTCAGTAGATTAGGGCTA[A/G]CCGACCCTGTAATCACCCACACCTGTATGGACAGTATGGTCAGACTAANT	3A	644698396	Imputation	yes	.	.	.	.	.	.
AVRIG22175	.	scaffold89751_8243332	v1.0	Triticum aestivum	[A/G]	TNCGTGTGGCGCCATGCGCCGTCTTTGTAACCTTTGTAATCCAATAAATC[T/C]GAATCTCGTTGCAATTAACGGAGTGCGTACTATAGTGCTAATCTCTGTTC	3A	644704375	Imputation	yes	.	.	.	.	.	.
AVRIG22176	.	scaffold89751_8242449	v1.0	Triticum aestivum	[T/C]	CGAATTGGGCCACTGCCCAGTTCTCGCCATAGAAATAGCAAAAGATAGCT[T/C]CGGGGACTTCATTTTTATTTATTTTTGGCAAGAGGCGCCACAATTAATNA	3A	644705258	Imputation	yes	.	.	.	.	.	.
AVRIG22177	.	scaffold89751_8241634	v1.0	Triticum aestivum	[A/G]	AGAAACTTCGCCTCATCGGTGATCGCGACGAGCTTGTCCGCGTCATCGTC[A/G]GTGGTGGGTTTGGTGAGGGAGGAGATCGAGCCGTCCGAGGCGGAGTCCNT	3A	644706073	Imputation	yes	.	.	.	.	.	.
AVRIG22178	.	scaffold89751_8172422	v1.0	Triticum aestivum	[T/C]	GTACAATTAAAATAATCATTTTCTTCAGATATACATCCAATAAACAACGA[T/C]GACATTCACTGGTACCTATGTGTTATAAATGCCAGAAAAAAATGTGTTNA	3A	644775285	Imputation	yes	.	.	.	.	.	.
AVRIG22179	.	scaffold89751_8143497	v1.0	Triticum aestivum	[T/C]	TNCTCCTGTCAGACGTTCTTAACCTTAAGCTAAATCCAGGCATCTTGTCA[A/G]TTTCTTAAACTTGATATTTCTGAAATCATGACTGACGTCTCATTGCATTT	3A	644804210	Imputation	yes	.	.	.	.	.	.
AVRIG22180	.	scaffold89751_8138474	v1.0	Triticum aestivum	[T/C]	AACAAATGAACTAATTACCATTTGCATCTACTCCCTCCGTCCGGAAATAC[T/C]TGTCATCAAAATGGATAAAAGGGGATGTATCTAGACGTATTTTAGTTCNA	3A	644809233	Imputation	yes	.	.	.	.	.	.
AVRIG22181	.	scaffold89751_8024314	v1.0	Triticum aestivum	[A/G]	TTGCAGTGGCATTCAGGATACTCCTTATTTTTTTGTTTCTTAAGCAGACT[A/G]CATAGTTACAGTTTAGATAAAGCCATCAAAAATTATAGCAAAACTCCANT	3A	644923393	Imputation	yes	.	.	.	.	.	.
AVRIG22182	.	scaffold89751_7544184	v1.0	Triticum aestivum	[T/C]	CTTTTATTCCTCGACCGTAAAAGTGAGCCCAACTCTCCAAAATATACTCA[T/C]ACCGTGCCTCCCAGAGCAAAAGTTTTGTCCTCCTCTATTCCCGTCTCCNT	3A	645403523	Imputation	yes	.	.	.	.	.	.
AVRIG22183	.	scaffold89751_7543847	v1.0	Triticum aestivum	[A/C]	TNTGATTGGTCGACTTTGCTTATTTAGCTTGACGTCGTTGGGAGTAACAC[T/G]CTCCCCTCGTCTTTGGGTTTTCTTCTCTCTGCAGCGTACGCTTTGCTTCC	3A	645403860	Imputation	yes	.	.	.	.	.	.
AVRIG22184	.	scaffold89751_7534349	v1.0	Triticum aestivum	[T/C]	GACGGCTCCCCTCGATCTCTCGTATTTTCTGTCGCATACTTTAGAGTATG[T/C]TGCTTAGTGTGGCATGCCCACGGTATTTTTTTAGTAAAAGGCGAAATANT	3A	645413358	Imputation	yes	.	.	.	.	.	.
AVRIG22185	.	scaffold89751_7534267	v1.0	Triticum aestivum	[A/G]	GNCAACACGCGTTCACTCCCATCCAGCTCATCCAGGAATGAAAAGAAAAA[T/C]GACACACACTACCATTGACGAAAGGTACACCGACGGCTCCCCTCGATCTC	3A	645413440	Imputation	yes	.	.	.	.	.	.
AVRIG22186	.	scaffold89751_7533461	v1.0	Triticum aestivum	[T/C]	CATCTCCCTTTTTTGTTTGGGTTGCTATCTCCGAGCGAAAGCCTAGGTCT[T/C]AGATCGGCGATGGCGGCATCTTGGCGTCGTTCCTCTACTGGGAGCATTNT	3A	645414246	Imputation	yes	.	.	.	.	.	.
AVRIG22187	.	scaffold89751_7533400	v1.0	Triticum aestivum	[T/G]	GNTGGCGACGACGCCTGTGGGTGTTATCTCCCTTTTTGGAGGCGTCGCTT[A/C]GGTTTGTCGGCATCTCCCTTTTTTGTTTGGGTTGCTATCTCCGAGCGAAA	3A	645414307	Imputation	yes	.	.	.	.	.	.
AVRIG22188	.	scaffold89751_7532525	v1.0	Triticum aestivum	[A/C]	AGGCGCACGATTAAGGTGCTCGTCGATGTGCTGTTTTCAGTTGGGCAATT[A/C]TAATACTTCCACTTTGGATTTGGCACGCACTATGCGATGGTCAGCTGGNG	3A	645415182	Imputation	yes	.	.	.	.	.	.
AVRIG22189	.	scaffold89751_7386427	v1.0	Triticum aestivum	[G/C]	TTTCCTCTTATGTGTATATATCCTAAAGACCATTCCCTCGTACTTTGTACATGAACTATTTGTCCTTTGAATCGAGTGTCACAGCCCTTGCCCTTTGTAG[C/G]AAAACACATGACTATCTGATACCCCTTGGTGTCAGGAGGACCCATTTTNAAAACCATACATGCTATCTCCATACTCTACTTACCTAGCAAAGCATAAGTC	3A	645561280	Imputation	yes	.	.	.	.	.	.
AVRIG22190	.	scaffold89751_6816635	v1.0	Triticum aestivum	[A/G]	CTGGATTGACCAGTATTTTGTTCATGCCCTCGGGAATTCCTGCTTCCCCT[A/G]TTCATGGTTTTCCGGTTCACAAAGGATGTTGACTTCCTTTGAAGGACCNA	3A	646131072	Imputation	yes	.	.	.	.	.	.
AVRIG22191	.	scaffold89751_6806838	v1.0	Triticum aestivum	[T/C]	GNTATTTAAACTATGGGTACCTACAAATTATCTGTGGGTCCATAATTGTA[A/G]TTACCTATGGTAACTACAAATTAGTCTGACTTGGTATTATATAGTATCAT	3A	646140869	Imputation	yes	.	.	.	.	.	.
AVRIG22192	.	scaffold89751_6806294	v1.0	Triticum aestivum	[T/C]	TNTATAGAAGGTGTCGTGGTGCCACGAGATGAAGGTATGAAATCAAGATG[A/G]CGATGGATACCTATTACCTGGTTATATGTGTATGCTATTATGCAACAAGT	3A	646141413	Imputation	yes	.	.	.	.	.	.
AVRIG22193	.	scaffold89751_6678248	v1.0	Triticum aestivum	[A/G]	AGATCTGCGATCGTTGGGGCACGCCGCAGCAAGTCAGAGAAAAGGAGATG[A/G]GGAAGCAGGCGGAGTGCGACAGGCCGGAGATTGTTTACCTGGCCGATGNC	3A	646269459	Imputation	yes	.	.	.	.	.	.
AVRIG22194	.	scaffold89751_6677282	v1.0	Triticum aestivum	[A/G]	CATGTTCCAGACTTTGCTTGGTACCATGTTAGTCTGGACTTTGTTGAGGG[A/G]TTGCTTGGTATATGGACTTTGTTGAGGGTTGGTAGTGTATTTTCAACTNT	3A	646270425	Imputation	yes	.	.	.	.	.	.
AVRIG22195	.	scaffold89751_6389035	v1.0	Triticum aestivum	[T/C]	TATTAGCATGAATCCTTATGATCTGTGTGAGTACTTGAGAAGTTTCACTG[T/C]AAAATAAGATATTTTAAACCTGTAGGTACTTCTTATCAGATACTATACNT	3A	646558672	Imputation	yes	.	.	.	.	.	.
AVRIG22196	.	scaffold89751_6364116	v1.0	Triticum aestivum	[T/C]	GNCAACAAGTTCCCAGCATCAGATGAGTCAAGACCACTCAAAACTGCCCT[A/G]CGTCATTAACCATAGTACAATGTCCTTAGTATTAAGTTGAAGAGAAATGT	3A	646583591	Imputation	yes	.	.	.	.	.	.
AVRIG22197	.	scaffold89751_6262704	v1.0	Triticum aestivum	[A/G]	TGCATGCACCCCTATGGTTTGACTACATGCCAAATATCGTTCGTAAAAAT[A/G]TAGACCTTTGCTGAGCTTTTTCTAGGGCTATCTTCTGCTAGCTCGGATNC	3A	646685003	Imputation	yes	.	.	.	.	.	.
AVRIG22198	.	scaffold89751_6092999	v1.0	Triticum aestivum	[T/G]	ANCACCGTGCTATATTTCGGCGGAGTTGCGAAGGCACTGCAGACGGAGCA[A/C]CTAGAAGGCTAGAGCTCGTAGCTGAAGATTTTATTGGCCGGGTCACTCGT	3A	646854708	Imputation	yes	.	.	.	.	.	.
AVRIG22199	.	scaffold89751_6088342	v1.0	Triticum aestivum	[A/C]	GGGGTGAATGGATGATACGATGTTTGATGTTCGGTAGAACTTGGTTGGCG[A/C]GTGGGTATAGTTCAGAAAGAATTCAGAGACTGATGAGGCTTTAGTTTTNG	3A	646859365	Imputation	yes	.	.	.	.	.	.
AVRIG22200	.	scaffold89751_5588645	v1.0	Triticum aestivum	[A/G]	CNTCAACCTTGTGTAAGAATTAGTACATCAAATCAACAAAGAAAGTAAAA[T/C]ATGTCTTACTATATTTTTGCCTTTTTGAAGCCTGCTTTGTAGTGTCTCCA	3A	647359062	Imputation	yes	.	.	.	.	.	.
AVRIG22201	.	scaffold89751_5588267	v1.0	Triticum aestivum	[A/G]	CGATCCCCCAATTTTCTTTCATGTATATAAAAAAAATCACCTTGCACAAT[A/G]TGATTGAACTCCTAACATAGTTAACTTCCCAAACCTAGACTTTCTAAGNC	3A	647359440	Imputation	yes	.	.	.	.	.	.
AVRIG22202	.	scaffold89751_5468096	v1.0	Triticum aestivum	[A/G]	GTAGCATGTCTCAGCCTGTCCTAGTATAGTATAGATAAATGCTCCTGAAC[A/G]GGGCAGTTCACAACCAAGAGATAAATAGATCATTGAGTTATGTACTTGNG	3A	647479611	Imputation	yes	.	.	.	.	.	.
AVRIG22203	.	scaffold89751_4907785	v1.0	Triticum aestivum	[T/C]	AGCAAAAGTGTGCCATCGAGATTCGTAACATGGCATGATTATTGGCTTGC[T/C]TCGTACTACTTTTTCTTAGAGAAAATTGTTTCATGCTACTGATAAAATNC	3A	648039922	Imputation	yes	.	.	.	.	.	.
AVRIG22204	.	scaffold89751_4837660	v1.0	Triticum aestivum	[T/C]	TACCAAGCTTACAGGCACGACTAATCAAGCAGCTAAAGCACAAGCAAAGC[T/C]AAGCACTTCGTAACCGCGTAGGCTTGCACGTATCATTCGTATGTACTGNA	3A	648110047	Imputation	yes	.	.	.	.	.	.
AVRIG22205	.	scaffold89751_4836244	v1.0	Triticum aestivum	[T/C]	GNATCGTGTGCCTCCAGTCCCTCCACCACCGGATTGGCGCATACGGAGGG[A/G]AGGAGTGTTTTAGCGGTGTTGCGGGCTCAGTATGGCGGCAGAACAAGGGT	3A	648111463	Imputation	yes	.	.	.	.	.	.
AVRIG22206	.	scaffold89751_4688915	v1.0	Triticum aestivum	[A/G]	ANAACTCACTTCAGTCCGGCGATACGGTCGACGAGCTCCGCGGGCACGAT[T/C]TCGTGCTGCGAATTTCAAAACCAAAAGCACAAAGCGTCAGGGCGAACAGT	3A	648258792	Imputation	yes	.	.	.	.	.	.
AVRIG22207	.	scaffold89751_4682103	v1.0	Triticum aestivum	[A/G]	CGACGCGCCTAATTTGGAGTGCATGCGTGCATGCATGCAGACGCTCAAGA[A/G]GAAGCACCAGAAGGCGCTCTTCGAGGCTCTCCTCAAGGTGAAGGAAGGNG	3A	648265604	Imputation	yes	.	.	.	.	.	.
AVRIG22208	.	scaffold89751_3896568	v1.0	Triticum aestivum	[T/C]	GNGCATTAAGCTGTTGCAGGATAACGGTACCTCCATGAATTGATAGCTTG[A/G]TTTCTCAATTGAAGCTTGCTACATGCTACAACTCCTCCACTTGGGAGCCC	3A	649051139	Imputation	yes	.	.	.	.	.	.
AVRIG22209	.	scaffold89751_3895458	v1.0	Triticum aestivum	[T/C]	CNGTTATGCCTCTAAGTCGTGCTCCGACACGTGGGAGATATAGCCGCATC[A/G]TGGGTGTTACAATATTCCTCGAAAAGTTCACCCTAATTACAAGCATTTTT	3A	649052249	Imputation	yes	.	.	.	.	.	.
AVRIG22210	.	scaffold89751_3414223	v1.0	Triticum aestivum	[A/G]	TGATTCAACAGTTCACATCTAAGCAAAGCGCGGTTGGGAAAAATAAGATG[A/G]TCGAACAACCACAAGTCCGCTATCTCTCAATCCAAACCACTCCAGTAANC	3A	649533484	Imputation	yes	.	.	.	.	.	.
AVRIG22211	.	scaffold89751_3413373	v1.0	Triticum aestivum	[T/C]	ANACTCTGACATAGTTGAGAGTGCAATCTCAATATTGGGGGAACATTGAC[A/G]TACTTACTGGAGTAGGTTTAAGGTCATAATTGCGAGCGTAATCTCAAAGT	3A	649534334	Imputation	yes	.	.	.	.	.	.
AVRIG22212	.	scaffold89751_3413281	v1.0	Triticum aestivum	[T/C]	TNTATTATACTGCGAGGAAGTTTAGCAGGAATGGAGTAAAAAGAAGATTC[A/G]TAGTGAGAACCTTCAAGAAATAAAATGTCAGAGCATGTTACATACTCTGA	3A	649534426	Imputation	yes	.	.	.	.	.	.
AVRIG22213	.	scaffold89751_2522366	v1.0	Triticum aestivum	[T/C]	ANTAAACAGGTCTAGTCTATTCATGAAGTTGGGCACATCTAGTGCTAACC[A/G]ATGGTTCGTTGTATTTGTGATAATATAAGCACAACTTGTGCTATCAGCCG	3A	650425341	Imputation	yes	.	.	.	.	.	.
AVRIG22214	.	scaffold89751_2520196	v1.0	Triticum aestivum	[A/C]	TNACATCACGCAGCCATAGCATTACCAGAAGTGAGGTTTTCCTTAAGAAC[T/G]GATACCACCCTCAGTGCCGTGGCTCTACCTATCGACTTCCAGTACAGCAT	3A	650427511	Imputation	yes	.	.	.	.	.	.
AVRIG22215	.	scaffold89751_2520060	v1.0	Triticum aestivum	[A/G]	TTCATGCAGTGCAGGTTTGGCTCTTTCACATCTTTCTTTTTTTACTTTGA[A/G]AAGGAGGATTACCCCAGTCCCCAGGCATCTACATCAAGCAATGCACGCNG	3A	650427647	Imputation	yes	.	.	.	.	.	.
AVRIG22216	.	scaffold89751_1434069	v1.0	Triticum aestivum	[T/C]	AGGTGGTATCATTGGTCTTATATTCTTCCAAAATTTTCAAAGAATGCCTG[T/C]AAATGCTTTTACAATAGGCAGTTTTCAGCTGTATACTCTGTCAATATTNA	3A	651513638	Imputation	yes	.	.	.	.	.	.
AVRIG22217	.	scaffold89751_1360609	v1.0	Triticum aestivum	[T/C]	TNAAGATCCCTCATGCTCCCGCTCAAGGCGATATCATGCTGGTGCTGGAC[A/G]AGGATGAACAGAAGCAGACAGTCGGTTAGGGAAGCCTTCAGCGTACACAG	3A	651587098	Imputation	yes	.	.	.	.	.	.
AVRIG22218	.	scaffold89751_1307648	v1.0	Triticum aestivum	[A/G]	CACCGGCGATGCCCGCCATGAACAAGACCCTTGGCTATGCGAAGGAATTC[A/G]AAAGGACAGTGTGATTTGCTTTTTTATTTCATCTAGACTGTAAATTGCNA	3A	651640059	Imputation	yes	.	.	.	.	.	.
AVRIG22219	.	scaffold89751_1305099	v1.0	Triticum aestivum	[A/G]	GCAGAGTTCATTTCACATCTTATTTGGCAATAGGATGTTTGCTTCGTCAG[A/G]TCCAGAACATGATGCAAAATGTCTGGACACGTCAATTGATATTTTATCNA	3A	651642608	Imputation	yes	.	.	.	.	.	.
AVRIG22220	.	scaffold89751_170532	v1.0	Triticum aestivum	[T/G]	TNAACATTGAACAAATATTTAACTAAGCTCTTGAATTCTGCATGAATGAG[A/C]TACTAGAATTAGAAAGGCCTTTTCTACCTTTTAAGCGCTACTAGGTCCCA	3A	652777175	Imputation	yes	.	.	.	.	.	.
AVRIG22221	.	scaffold89751_169245	v1.0	Triticum aestivum	[A/G]	CAAAGGCTCTGCCTGAAAATGTATAGAGATGCAAGAAAATGAATGCTGCA[A/G]ATCGGCTATAAGACGTTGGCAAATGAAAAGGAGAAGAATCTACTAAAANG	3A	652778462	Imputation	yes	.	.	.	.	.	.
AVRIG22222	.	scaffold89751_129597	v1.0	Triticum aestivum	[A/G]	TNCAATTCACCATTTGTTGGGGAAAAAAACCTCCACCGAGGGCGCAAACA[T/C]ATGTTTACTCCTGCGTGAAAATTTACAAAAACATGAAGTACCTTACAATT	3A	652818110	Imputation	yes	.	.	.	.	.	.
AVRIG22223	.	scaffold89751_129367	v1.0	Triticum aestivum	[T/C]	GNATGTTATGAGTTGGTCGGTGCGGATATAGTAATTGTTGTAATTTGCCG[A/G]TCGTAGATTTGATTGCTTTGGGTCTCGCCTACACATAACTTTGGTCTTAT	3A	652818340	Imputation	yes	.	.	.	.	.	.
AVRIG22224	.	scaffold56093_469146	v1.0	Triticum aestivum	[T/C]	CAGAAGGACAGTGACAGGATCATCTCACTATCTCAGTCTCAGAAGTCAGA[T/C]CAACACTAGACAACCACTTCCCTATCAAAGATCCAGCTGAACCTGACCNT	3A	653416952	Imputation	yes	.	.	.	.	.	.
AVRIG22225	.	scaffold56093_563314	v1.0	Triticum aestivum	[A/C]	TCCATACCAGATTATTTCATTTTTTGGTATAAAAATTAGGCCCTGTTTTT[A/C]ATGTTTGTAAGATATCGCCACAATTGTAAAGGCTGCGGCAAAAAATAANA	3A	653511120	Imputation	yes	.	.	.	.	.	.
AVRIG22226	.	scaffold56093_563515	v1.0	Triticum aestivum	[A/G]	ANCATGGCAAAAATAGGGAGTAAATTTTAAATGCCAAAGAAACTTCATTG[T/C]CTGGTCTTAGTATGTGTTGGAATTTGTTGTTATTATTGAACAAATTTGAA	3A	653511321	Imputation	yes	.	.	.	.	.	.
AVRIG22227	.	scaffold56093_574951	v1.0	Triticum aestivum	[A/G]	TACTATGAATTTTGTTTACGATATAAAAACAAATTCAATAAACATATGCC[A/G]CATAATTTATATTTTTTTAACTACTAGTTCGCGCCAGTTCATACTGGCNT	3A	653522757	Imputation	yes	.	.	.	.	.	.
AVRIG22228	.	scaffold56093_576146	v1.0	Triticum aestivum	[A/G]	CNATTTAAGACTCATTTAGCCCCCTCTCAAATCGCGTTGAAGCTCTGCCA[T/C]TGCTGGCTATGTCCAGTAGCTAGGGGGGCTAAGATAGGCATGTGTGCGGC	3A	653523952	Imputation	yes	.	.	.	.	.	.
AVRIG22229	.	scaffold56093_576228	v1.0	Triticum aestivum	[T/C]	AGATAGGCATGTGTGCGGCTGCAGTTGGGGGGCTGGTGCAGTGAGGTGAG[T/C]ACAAGTTCATCTAGAAGGTTTTGGACAAAAGGTGTTTGTTGTTTGCAANG	3A	653524034	Imputation	yes	.	.	.	.	.	.
AVRIG22230	.	scaffold56093_1123213	v1.0	Triticum aestivum	[T/C]	GNACGCCCTGAACGAATGGCGCACGCATTTGGCAGACAGAATACGTAGAA[A/G]GTAAGTAGAGCTACAAAGATCCAGCATTTCTGTGTGTAGATTCACACACC	3A	654071019	Imputation	yes	.	.	.	.	.	.
AVRIG22231	.	scaffold56093_1372226	v1.0	Triticum aestivum	[A/G]	ATATGAAAAGAATTTGATGCAACTAACCACATTCTTTGTGCCGGAACATG[A/G]AAGCTTTCATTTCAAACATTTTACTTTCTGAAAAAAATAACAAATGAANG	3A	654320032	Imputation	yes	.	.	.	.	.	.
AVRIG22232	.	scaffold56093_1378257	v1.0	Triticum aestivum	[T/C]	TNGATTGTGTTAGAGAAAGTGGGAAAATTAAGGAGCAGGTGTAGAAATCC[A/G]GCTACAAATTGGGCCACCGATCGTGCCGCATGCATCAGATCAATCACTGC	3A	654326063	Imputation	yes	.	.	.	.	.	.
AVRIG22233	.	scaffold56093_1835726	v1.0	Triticum aestivum	[T/C]	TNCGGTGTGGGAGGCTTCTTTGGATTGGTTTGAGAAAAAATTCATTTGGA[A/G]GTCAGCTTTTCAGGCTTCTGGCCATTTCCTGGTGTAACTGTCGAATTGGC	3A	654783532	Imputation	yes	.	.	.	.	.	.
AVRIG22234	.	scaffold56093_1850536	v1.0	Triticum aestivum	[A/G]	GAGATCTTACTACCTCGTATCAACCTATAAACAACCGAATAAATAGAAAA[A/G]ATACGGTTCATAAACAACCGAATAAATAGGAAAGATACGGTTCATAAANA	3A	654798342	Imputation	yes	.	.	.	.	.	.
AVRIG22235	.	scaffold56093_2280916	v1.0	Triticum aestivum	[T/C]	AAGTCATACCCGAAAACATTTCAGGGAAAAGACGGTCCTGGATTTCACGG[T/C]CCACCTTGTATGGAACATCCACTCCACCATTTGGGACACCTAGAGTGCNG	3A	655228722	Imputation	yes	.	.	.	.	.	.
AVRIG22236	.	scaffold56093_2559544	v1.0	Triticum aestivum	[A/G]	GACATGGCCTCTCGTGTATTGAACTCTTGATTTGACCGTAGAACTGGCTA[A/G]CTAATTAAGCCATTCTCAGGAATTTCGAAGTCCTTGCGGGCTTACCCCNT	3A	655507350	Imputation	yes	.	.	.	.	.	.
AVRIG22237	.	scaffold56093_2679042	v1.0	Triticum aestivum	[A/G]	GNGCCCACGGTGTGGATGTTGGCCCACAGCAAGCCAGGCCCTCTCAATGC[T/C]GGCCTAGATATTGCGGCCCGGAAAGAGCGAAATGGAAATGCCGGCCCAGC	3A	655626848	Imputation	yes	.	.	.	.	.	.
AVRIG22238	.	scaffold56093_2680424	v1.0	Triticum aestivum	[T/C]	CNTAAAACACACTGTCCGTGTTTTACACAGAAAATTAACCTAAGCCCTAA[A/G]CCCATTAGCCAGAACTAGTTGTGATTTCTGAATTAGTAACCACGTTTCCT	3A	655628230	Imputation	yes	.	.	.	.	.	.
AVRIG22239	.	scaffold56093_2680826	v1.0	Triticum aestivum	[T/C]	CNCAGGCTTGGCCGCCTGTCCATTGCACCAGCTGCAAATATGGCCAGCTC[A/G]CAGACTGACCATCCTGCCGCACCATCCAACCCTCTGAGCGCAGCGCCACG	3A	655628632	Imputation	yes	.	.	.	.	.	.
AVRIG22240	.	scaffold56093_2684205	v1.0	Triticum aestivum	[T/C]	CNATTGCAGAATGCTCTGCAGAACAGGCTGAGCCCCTGATAGAAGCAGCC[A/G]TCGTTGAGTTATGCAGCAAGAATAACACCTCATTCCCTGAAAAAATGCTG	3A	655632011	Imputation	yes	.	.	.	.	.	.
AVRIG22241	.	scaffold56093_2685137	v1.0	Triticum aestivum	[T/C]	GNGCTCCTTTTCGATCACCGAGATGCGGGTGCACGACTTTTCACGGGGTC[A/G]GGACAACGCTCTCATCACCACAAGCTGGTACACGAACCAGATGAGAGCCG	3A	655632943	Imputation	yes	.	.	.	.	.	.
AVRIG22242	.	scaffold56093_2773404	v1.0	Triticum aestivum	[A/G]	AAGAATAAATTGAGCCACGGGCAGTTAATATTATGGAAGGAGAATAGAAG[A/G]TTGAGATCGGCACATAGCATCTCGATGCCTCGTGTCTAGACATAATTANA	3A	655721210	Imputation	yes	.	.	.	.	.	.
AVRIG22243	.	scaffold56093_2937701	v1.0	Triticum aestivum	[A/C]	TNTTCATCCGAAGGTCCATACACCGGCACGTAGAATGAATCATACTTCGC[T/G]TTGTCAATCACTCCCTGTCAATCATGGTATGAGACAGAGAGTTCAAATAG	3A	655885507	Imputation	yes	.	.	.	.	.	.
AVRIG22244	.	scaffold56093_3180547	v1.0	Triticum aestivum	[A/G]	CATGAACACTATGACCATGTTATTTTCACACACACACATAGACAATATAT[A/G]AATGTAATACTCCCTCTGTCCGGAATTACTTGTCTTAGATTTGTTTAGNT	3A	656128353	Imputation	yes	.	.	.	.	.	.
AVRIG22245	.	scaffold56093_3480658	v1.0	Triticum aestivum	[A/C]	ACGAATAAATCCTTTTCTAAAAAAATGTACGAATTAATAGATTCACATCA[A/C]ATTGGTACTTAGTTTAGATCCTCACCAGGAGACAGAGATCCTGAATCCNA	3A	656428464	Imputation	yes	.	.	.	.	.	.
AVRIG22246	.	scaffold56093_3482819	v1.0	Triticum aestivum	[A/G]	TATTGTATGAACCGGGATTGCTAAAAGTCTGATATCTTCTGTGGAGATCT[A/G]TGCAAAATTTTCTTTTGAATTTATTCTTTTTATATATGTCATGTCACTNG	3A	656430625	Imputation	yes	.	.	.	.	.	.
AVRIG22247	.	scaffold56093_4149539	v1.0	Triticum aestivum	[A/G]	CNTTAACTCGGTTGCTGTCGCAATTCACGGAAAGCAAGTTTCCGGATCCA[T/C]GGACCGGCATGGACGTTGATGCCCCGAGCCACGGCTCTGCTTCACTGGTT	3A	657097345	Imputation	yes	.	.	.	.	.	.
AVRIG22248	.	scaffold56093_4286411	v1.0	Triticum aestivum	[T/C]	GTTCATTTACCCCAACGCACTGATCTGCTTACTCTCACACCTAAACAAAT[T/C]GAACTCATGTCTGACGTTGCCATGGACCTTGTGTGATCATGCAGGCAGNT	3A	657234217	Imputation	yes	.	.	.	.	.	.
AVRIG22249	.	scaffold56093_4322856	v1.0	Triticum aestivum	[T/C]	ANAGATGGGATGACGGGGTAGATGGAGAAGCGGATGGAATTGGCTAGGAG[A/G]ACGTCCCCACGATCACATGGGTCTGGGGAATGAGGCTGTGATTTGCGCAG	3A	657270662	Imputation	yes	.	.	.	.	.	.
AVRIG22250	.	scaffold56093_4322996	v1.0	Triticum aestivum	[A/G]	GTGTTGACACAGCAAAGAAGATTTTTATTGTAGGACGGAGCAGAAGGACG[A/G]AAGGTCGAAGAGATCGAGCGAAACGCATGAGCAACTAGAGAGGACACCNT	3A	657270802	Imputation	yes	.	.	.	.	.	.
AVRIG22251	.	scaffold56093_4323147	v1.0	Triticum aestivum	[A/G]	GNACATATATGGATCAGAGGGAGTAGTTTATAAAGATATTATTTTGGTTG[T/C]CACCGATGCTCTCTTAATGTATAATCAATACGAAAACAAGATGTTTAAAC	3A	657270953	Imputation	yes	.	.	.	.	.	.
AVRIG22252	.	scaffold56093_5003401	v1.0	Triticum aestivum	[A/G]	GNAGCCATTCCTTCACATAAAATGGCACCTTTTCAACTACGATGATCGTG[T/C]CACAGATCTGCCCTCCATCCTTCACCCCATTTTTGACCATCAGTAGTTAG	3A	657951207	Imputation	yes	.	.	.	.	.	.
AVRIG22253	.	scaffold56093_5294012	v1.0	Triticum aestivum	[A/C]	GTTGTTAATACCAACGGCATATATTTTTACTTAGGATGTGCTTGGTTTTG[A/C]TAATGGTGAAATGTCCAGTTGACAAGGCCTGACGTGCAGTCAACTGGCNG	3A	658241818	Imputation	yes	.	.	.	.	.	.
AVRIG22254	.	scaffold56093_5295454	v1.0	Triticum aestivum	[T/C]	CATCTCCTCACGCTCTACTGTACCCTTGCAGTTCCCTGAAGAACTGAAGT[T/C]GCGGTGTCCATCAAAGGAGGATGCCCCATGGTCATATCTGTACTACTCNA	3A	658243260	Imputation	yes	.	.	.	.	.	.
AVRIG22255	.	scaffold56093_5296944	v1.0	Triticum aestivum	[A/G]	ACTGCACAACAAAGAGTAGAAGCATCCACCCACAAAAAAAAAAGAGAGTA[A/G]AAGCATCAGTTATCGGAGGGAGCAAAGAAAATGCATGTGCACCACTGTNG	3A	658244750	Imputation	yes	.	.	.	.	.	.
AVRIG22256	.	scaffold22822_461556	v1.0	Triticum aestivum	[A/C]	AAGAACTATGCCATACCTGCAAATGAAATAAATTAATTTAACATATTATG[A/C]TTGAGCAAGCACATGAATATGTGCAGTAACAAACATACTTCTTCTCAANG	3A	658709340	Imputation	yes	.	.	.	.	.	.
AVRIG22257	.	scaffold22822_767770	v1.0	Triticum aestivum	[A/T]	TATACATCCATATCTAGACAAATCTAAGACAACTAATTCGGGACGGAGGGAGTATCAACTACAGTAATACTCCCTCCGTTTGGAATTACTTGTCGCAAAA[A/T]TGGATGTATCTAGACGTATTTTAGTTCTAGATACATCCATTTCCAAGANAAGTAATTCCGAACGGAGGGAGTATATCGCAAGATTATGGATTCTCACGCC	3A	659015554	Imputation	yes	.	.	.	.	.	.
AVRIG22258	.	scaffold22822_772421	v1.0	Triticum aestivum	[T/C]	ANAAGTCAGACGCCTTATCCATTAGGCCATGGGCGCTTTTTGATTAAATC[A/G]CACCCAAAATCTATTGGTTTATCTTTCTTTTTGGGGGTAAAAGATATTTT	3A	659020205	Imputation	yes	.	.	.	.	.	.
AVRIG22259	.	scaffold22822_914574	v1.0	Triticum aestivum	[A/G]	ANTGAAAAGGGCACATAATCATGTTCATCTTCATACAAGGCATGCTGCAG[T/C]ACTCCCAGCTTAAGCAGCTCGCGGCTAGGATAACGTTATGCTTCAAATTA	3A	659162358	Imputation	yes	.	.	.	.	.	.
AVRIG22260	.	scaffold22822_1306948	v1.0	Triticum aestivum	[T/C]	GNATGCACAGAACCTCGTTGAGAACTTGAGATGCATTTCACCGTGCAGGT[A/G]AACACACGCACGCATGCGGGGAGGGTATCCTATCGCTGGACAGCGATGTG	3A	659554732	Imputation	yes	.	.	.	.	.	.
AVRIG22261	.	scaffold22822_1376801	v1.0	Triticum aestivum	[T/C]	CGGGATGGCCTTCCTCATTGTCAGGACCCGAGTGCCTCTGTCTGAAGATC[T/C]GATCGCTGCAAACAGGATTCAGTTAATTCAAACCCGTCCGAACAGGCGNG	3A	659624585	Imputation	yes	.	.	.	.	.	.
AVRIG22262	.	scaffold22822_1377587	v1.0	Triticum aestivum	[T/C]	CCCATCTGATTCGTCCTCCACAAACAACCTGGAGATGCAATCCTTACAAC[T/C]CGATGTCCAAACACTGCAGAGAAATCGAGAGCAGGACAGACAGGACTTNG	3A	659625371	Imputation	yes	.	.	.	.	.	.
AVRIG22263	.	scaffold22822_1383122	v1.0	Triticum aestivum	[A/G]	CTCACCTTGATAAATGACACATGGCATTTATCTTGATTTATAAATGCCAC[A/G]TGTCATTCATCAAGGTGAGTTTATCTTGATTTATAAATGCCATGTGTCNT	3A	659630906	Imputation	yes	.	.	.	.	.	.
AVRIG22264	.	scaffold22822_1384028	v1.0	Triticum aestivum	[T/C]	ANTGAACCGCGTCGTCGACGTTCGCGCCAAGCAGCGTCGTTGTATGGTAC[A/G]TCTCCCTCCCCCTCCCCTCTCCTACTCTCCGCCGTCTCGTTTCTCTCCTC	3A	659631812	Imputation	yes	.	.	.	.	.	.
AVRIG22265	.	scaffold22822_1384472	v1.0	Triticum aestivum	[T/C]	TNTGTACTCTGAAATTCTAAAAGTGCATTTAATTGAATTTTTTGACACTG[A/G]ATGTGTTTACTCTGAATTTGTGACACTGTATGCAGTTAACTGAAATTGCT	3A	659632256	Imputation	yes	.	.	.	.	.	.
AVRIG22266	.	scaffold22822_1692274	v1.0	Triticum aestivum	[A/C]	AACTATACCTTTGTGTTGCATCCAGAAATGCTCCGAACAGTTTATCTATA[A/C]GTGCCTGACATATGATACTTTTGTCTAGGTTGTCGAAAGGGTGCTTGGNT	3A	659940058	Imputation	yes	.	.	.	.	.	.
AVRIG22267	.	scaffold22822_1692765	v1.0	Triticum aestivum	[A/G]	TTCAATGTTAACAGAAGCACAGAAGGATCCTTGAGTAGTTCCGAATTATA[A/G]ACGTTTTGGATATTTCAATACGGATTGAAATGAAACAAGCATACAAAANT	3A	659940549	Imputation	yes	.	.	.	.	.	.
AVRIG22268	.	scaffold22822_2261418	v1.0	Triticum aestivum	[T/C]	ANGTGAGATAAGTGTCATTGCCAAAATAAGTCTAACAAATGAATGAAATA[A/G]CCAGCATTATGCTTTTAAAAAAACAGCATTATTGATTGATTAATATGAGA	3A	660509202	Imputation	yes	.	.	.	.	.	.
AVRIG22269	.	scaffold22822_2607632	v1.0	Triticum aestivum	[A/G]	TNATAACAGCATAACCATTGTCATATCCAAGTGTTCCTGCTAACACCCGA[T/C]CCTTTTAATCGCATGCCGTGTCCAGCACATGTCGGACTGAAATTCCGAGC	3A	660855416	Imputation	yes	.	.	.	.	.	.
AVRIG22270	.	scaffold22822_2949923	v1.0	Triticum aestivum	[A/G]	TNAGTCTACAACCGGGACGATCACATCTGTAAACAGTAATACAACTATAT[T/C]GCACGAGCATTGGTTTGTCCGATAGAACTTTCATAATCCCATGACCTGTA	3A	661197707	Imputation	yes	.	.	.	.	.	.
AVRIG22271	.	scaffold22822_3224349	v1.0	Triticum aestivum	[T/C]	GNAAGGTATTTCATCAACTTCTCCAGCAGAATTTTGTTCGTTGTTGGGGA[A/G]ATAATTTTCATCAACTTTTCTCAAGTCATGCAGGGGATATTGTGTCAATT	3A	661472133	Imputation	yes	.	.	.	.	.	.
AVRIG22272	.	scaffold22822_3229594	v1.0	Triticum aestivum	[A/C]	ANTGATCACGATGCTGCTCATCTGACACTACGACTATAGTAGAGTATATA[T/G]ATAGATAGACTAGACGAGTACCATTTGGAAGTGAAGGTTTTGGAGTACCG	3A	661477378	Imputation	yes	.	.	.	.	.	.
AVRIG22273	.	scaffold22822_3398001	v1.0	Triticum aestivum	[A/C]	GNAGATAAATGAGGTTTCATGACTTCAGAATTTACACTGAAAATTTTCAA[T/G]CATTCCAGTATTTGTGTATGGTACCAATAACACCCACCAACTTTGTTCAT	3A	661645785	Imputation	yes	.	.	.	.	.	.
AVRIG22274	.	scaffold22822_3585011	v1.0	Triticum aestivum	[T/C]	CNTACCACTTTGACAATAGTATGTTTCGATGTATTTTAGAGAAAAAAATC[A/G]ACCAAAGTTGAAAAATGTTTAATAAAAATCAGAGCGAACTTTATTGAAAT	3A	661832795	Imputation	yes	.	.	.	.	.	.
AVRIG22275	.	scaffold22822_3585415	v1.0	Triticum aestivum	[A/G]	ANAGAAAAGAAAAGTTGTTGTTTAGCACCATGGCACGTACACCCTCTATC[T/C]TTTTCTTTTTGTGAGGGATACACCCTCTATCCAGGCCATCAGTTTTGGAT	3A	661833199	Imputation	yes	.	.	.	.	.	.
AVRIG22276	.	scaffold22822_3585594	v1.0	Triticum aestivum	[T/G]	TNTTAAGATTAAAACTTTGGATGATAATATTAAACTATTTTGCTAAATCT[A/C]AGTCGATTGAGATTTTTAAGTCTCAATCAAATTTTAAAATGCAACTTCAA	3A	661833378	Imputation	yes	.	.	.	.	.	.
AVRIG22277	.	scaffold22822_3587755	v1.0	Triticum aestivum	[T/G]	GNGTTGTTCTCTGTGGCTGCTAAATGATGGCGGAGGATAAACAAGGGTTG[A/C]CATCATTCTCTTTTCTTAATCATCATTGTTCTTGCCTTTTAATTGACCTG	3A	661835539	Imputation	yes	.	.	.	.	.	.
AVRIG22278	.	scaffold22822_3705091	v1.0	Triticum aestivum	[T/G]	TTGCGGATGTCAGCAGCTTGGGGATCATCGGGTTCGGAGCCGTAGGAAGA[T/G]TCAAACAGGTTGCTAGGGGGCGCCGGAGGAAGAGGAGGTCCCGAGGGCNG	3A	661952875	Imputation	yes	.	.	.	.	.	.
AVRIG22279	.	scaffold22822_3705774	v1.0	Triticum aestivum	[T/C]	CTTCTCTTGTATAGTTGTGCGTTCGTATGCTTTATATGTATCGGTTATGG[T/C]TTTATTTATAAAACGGGACGGAAGCCTTTTTCACTATCCCAACCCATANG	3A	661953558	Imputation	yes	.	.	.	.	.	.
AVRIG22280	.	scaffold22822_4146729	v1.0	Triticum aestivum	[A/C]	TCCAGAAGAGAGAATTGAGTAGATCCGCGCCGCCGGCGGCTCCCCACGCG[A/C]GTTCGCCGCCATAGGCATACCCGATCTACCTCACCGCGCGCCTGCTGCNT	3A	662394513	Imputation	yes	.	.	.	.	.	.
AVRIG22281	.	scaffold22822_4693500	v1.0	Triticum aestivum	[T/C]	TGTGAGGTTTTTATCGACCTGCAACATAAATTAATATTCTTAGATTTATA[T/C]TATTAGATAATTTCAGAACATTGTGCAGAGAAGCTAAATCACAATAAANG	3A	662941284	Imputation	yes	.	.	.	.	.	.
AVRIG22282	.	scaffold22822_4694824	v1.0	Triticum aestivum	[A/G]	ACTGCAAAATGATTTCACCAAGAATCTGTGCTATGCTCAAATTAATAATA[A/G]ATGAAAAGCGGAACAACTGCCTGCCCACAAAGGCAAATGCGCCAAGGANG	3A	662942608	Imputation	yes	.	.	.	.	.	.
AVRIG22283	.	scaffold22822_4702302	v1.0	Triticum aestivum	[T/G]	TNGAAACTATGTAGCCGTTGTGTTGTATCATCTGAAAATGAAAATTGGTT[A/C]AGGCTTGGCTTTTGCTCGCCATAGTCGCCGTCAAAATATACACAGAAAAC	3A	662950086	Imputation	yes	.	.	.	.	.	.
AVRIG22284	.	scaffold22822_5015063	v1.0	Triticum aestivum	[T/C]	GNAAGCTCAACCTGTAAAGATAATTTGTTTTGTACTGATGGTTTGGCCTA[A/G]CTAGTTTTGAAAACAGTAATTTGTTAAAATAGACATTTTTATTTGATTGA	3A	663262847	Imputation	yes	.	.	.	.	.	.
AVRIG22285	.	scaffold22822_5024759	v1.0	Triticum aestivum	[T/C]	GTCCTGCTCGCTTTTTGGAATAAGAAAACTTCGAAGAACATCATGATTTG[T/C]TGTGTTATCCCGCACAATATGATTCTTGAAGATGAGAGAGGAATGAACNT	3A	663272543	Imputation	yes	.	.	.	.	.	.
AVRIG22286	.	scaffold22822_5194458	v1.0	Triticum aestivum	[T/C]	AAGTTTATGGTCATGACTAAAATATTGGTAAAGTGCCTTTTGGCCACAAT[T/C]CAACACACAACCTTCTTCCGATGCATCGTCGGCGTTTTCTTCTCTTAGNA	3A	663442242	Imputation	yes	.	.	.	.	.	.
AVRIG22287	.	scaffold22822_6162490	v1.0	Triticum aestivum	[T/C]	CTAAGAAGCCAGCATAAATTAGTTTTGCAAACTCCACACGATCATGAATA[T/C]GCAAAGCAGATAACCGTACAAGATGGGTCACAAAACTCAAGATAGAATNT	3A	664410274	Imputation	yes	.	.	.	.	.	.
AVRIG22288	.	scaffold22822_9453315	v1.0	Triticum aestivum	[T/C]	GNAATGCAGAGAGGCTGGTTCGAACCCAGGACCTCTTGGCACAAGTGGGG[A/G]GGACTTCACCACTGCGCCAGGCCTGCCCTCTTTGTGTTATACTGATTTGG	3A	667701099	Imputation	yes	.	.	.	.	.	.
AVRIG22289	.	scaffold22822_9545152	v1.0	Triticum aestivum	[A/G]	AACAATTCTTATCTTCGTTATTACTGATCCTGACAAATGGAGGAATTACA[A/G]CGACGAATGCGAGTATTGGGCTCCTCTGTTTTAAGACATGACTTTCATNT	3A	667792936	Imputation	yes	.	.	.	.	.	.
AVRIG22290	.	scaffold22822_9778187	v1.0	Triticum aestivum	[T/C]	TNTAATCTGTAGTATTATTAAAACTTTCCTAAATTATACAGTAAGCCCTC[A/G]TTATTAATCTAACAAATATTATACAGATTTTGATCGTTTATAAACACTGG	3A	668025971	Imputation	yes	.	.	.	.	.	.
AVRIG22291	.	scaffold22822_11521393	v1.0	Triticum aestivum	[T/C]	ATCATGGGGTTGATATGTGTTTTTTTTTATCATATAGTTATTCAAATGAT[T/C]TAACCTTTAAACCGTGTCCTTTTCAGATGCTTACACCATCTTTAGTCANA	3A	669769177	Imputation	yes	.	.	.	.	.	.
AVRIG22292	.	scaffold39427_4776898	v1.0	Triticum aestivum	[T/G]	ANCGACCTAAAAGTAACTTGCTTATGAACCAAGTGAAGATTAAAGAACCA[A/C]TTGCACATACAATTTTTTGGTTAATCAAAATACTCCCTCCGTCACGGTTT	3A	669953096	Imputation	yes	.	.	.	.	.	.
AVRIG22293	.	scaffold39427_3224118	v1.0	Triticum aestivum	[T/G]	ANCTGTGCAAAACATTTTCAAAACCATCTAAGTGCCACAAACCAAAACAA[A/C]AAAGTTAGCTCTGAATATCCATCTTCTACCTGTGAACCACCATGAGATAC	3A	671505876	Imputation	yes	.	.	.	.	.	.
AVRIG22294	.	scaffold39427_3097214	v1.0	Triticum aestivum	[A/C]	ACACCACACTCACATAAAACCTGACACCACACCAGACCAGAGGCCACCAC[A/C]ATCCCTCGGCTTTAATGGCCTCCTCATCAGCAGCGGCCGCGCCCTACANA	3A	671632780	Imputation	yes	.	.	.	.	.	.
AVRIG22295	.	scaffold39427_3071274	v1.0	Triticum aestivum	[T/G]	ANCTCTCGTACGATGTTTCAGAAAGGCCAAACAGTCAAGGCCCGACGGGG[A/C]AATAAAACAGTCGTCAACAGGGCGAGGTTATGTTAAGGAAGGTGGGTCCC	3A	671658720	Imputation	yes	.	.	.	.	.	.
AVRIG22296	.	scaffold39427_3070436	v1.0	Triticum aestivum	[A/G]	CNTTCCTTTCCCCTCTCACTAATCTCAACCCTCTTGATTTTCAGGATGGG[T/C]CGGCGTCGTCTAATGCCCAATTAGTGCAACCCACGTCAGCGTAGCCCCAT	3A	671659558	Imputation	yes	.	.	.	.	.	.
AVRIG22297	.	scaffold39427_3034395	v1.0	Triticum aestivum	[T/C]	GNGCCAGCGCGGCCCCGTGCGGTGGAAGGTCCCTGGGATATGCATCCACT[A/G]ATGATTGGTTAATAGCAATGCACATGTAGTCGACCATTTTTGTTTGAGAT	3A	671695599	Imputation	yes	.	.	.	.	.	.
AVRIG22298	.	scaffold39427_3005198	v1.0	Triticum aestivum	[T/C]	CNCTCTGAAACTGCACTACTGTTCCTCTCTCAAACTCTTCAGAACTAAAC[A/G]TATTTTCTCAACAAATTTTTTGACGGGTAAAGAACTTTATTCCTCAGACT	3A	671724796	Imputation	yes	.	.	.	.	.	.
AVRIG22299	.	scaffold39427_2653030	v1.0	Triticum aestivum	[T/C]	AACCAATGGCCAATTATGTCCATGGATATATGGGCATCCCAGCGCCTGTA[T/C]ATCATCATCAAGGAAGTGTGTTCACAGAGAGCAATAATACCAGCACAGNC	3A	672076964	Imputation	yes	.	.	.	.	.	.
AVRIG22300	.	scaffold39427_2186096	v1.0	Triticum aestivum	[T/C]	TNGCGCCCGATGCCCACAAACCTTGACAACGACCATCGGCGACCACAACC[A/G]CCAGCATGCCACAAGCCAAGCAATGGCGAATATATAAGAGCAATTTCAAC	3A	672543898	Imputation	yes	.	.	.	.	.	.
AVRIG22301	.	scaffold39427_2186030	v1.0	Triticum aestivum	[A/C]	TGGGCGACATCCAATCAAGCTCCGCCCGGAAGGTGGAACACGGAAGGAAG[A/C]GAATGAATAAGGGGCTGGCGCCCGATGCCCACAAACCTTGACAACGACNA	3A	672543964	Imputation	yes	.	.	.	.	.	.
AVRIG22302	.	scaffold39427_2142994	v1.0	Triticum aestivum	[A/G]	CNGCACCACGCCGCCGAGATCCGCCGTCATTAATGTGCAGGATGAAGCAC[T/C]GCTCCATCACATAAGGAAAGCATATCCAGAGACGTCGTCCTTTGACAAGA	3A	672587000	Imputation	yes	.	.	.	.	.	.
AVRIG22303	.	scaffold39427_2142407	v1.0	Triticum aestivum	[T/C]	GTCGTTTACAATTATCGGCAAAAAAGAATGCTCACGAGAAGCACGTATGC[T/C]GCTTAAAAGCAACATCCAAGTACTCAATTTTATGTAGAGAAGGCCATANA	3A	672587587	Imputation	yes	.	.	.	.	.	.
AVRIG22304	.	scaffold39427_1251635	v1.0	Triticum aestivum	[A/G]	ACTCCTCGAGAGAGACACTTGGGATGGTTTCAATCGTTCTTGAATTTTTC[A/G]CTAGAGTAGCGTGCACCCTGGGTGGCGTCCGGCGTCCGCGGGGCACGCNT	3A	673478359	Imputation	yes	.	.	.	.	.	.
AVRIG22305	.	scaffold39427_218837	v1.0	Triticum aestivum	[T/C]	CNAACAAAGAAAAGAAAGACAGAACAAAATGATGAACGTTCGAAGGGATG[A/G]GAACGGCGAGATAAACAAATTGGGGACGGAGAAACGTTAGAGCATCTCCA	3A	674511157	Imputation	yes	.	.	.	.	.	.
AVRIG22306	.	scaffold39427_218231	v1.0	Triticum aestivum	[T/C]	TCATTCATCCATTAGCCTGATGGCGAGATATGTACGTATGCCCTTCTGGG[T/C]CTACCTCTTTGTGCATTTGTGGGAAGGGATAGATGGAACCGATAGACGNA	3A	674511763	Imputation	yes	.	.	.	.	.	.
AVRIG22307	.	scaffold39427_217774	v1.0	Triticum aestivum	[T/G]	ANTACATAAATGAAACTGATTGAATGTGTTATTTTGAATTTTGGAAGAAT[A/C]TACGACCCAATTGACAGGTGGATCCCATTTGCAGAAGAAAAAATGTTGGT	3A	674512220	Imputation	yes	.	.	.	.	.	.
AVRIG22308	.	scaffold39427_217593	v1.0	Triticum aestivum	[A/G]	AGTTTCTGGGCCATTCAATGTCGACTCCGCCTCCGCTGTGGAATCCCGCC[A/G]CCGTCGCAATGGCCTTGGAGGTGGCCACAACTAGTTAGCTTAATTAGTNT	3A	674512401	Imputation	yes	.	.	.	.	.	.
AVRIG22309	.	scaffold15956_253589	v1.0	Triticum aestivum	[A/G]	AATTCACGAGCAATAACCCTTGTGGTTATGTCCTGGCACCAGCCAACAAA[A/G]CACATCACATAGTTAGCAATGAAGAGTCGACCAGCCAGCATCTGTAGCNG	3A	674983682	Imputation	yes	.	.	.	.	.	.
AVRIG22310	.	scaffold15956_576211	v1.0	Triticum aestivum	[A/G]	CCTTCCTCCCACGCAAGCAGTTCCCTTCGCCAGACAAATTCCTCCCATCT[A/G]TTTTTTATTTAGTAAAGTAAAACAGGGCATGCCCAGTCATGTTTGACGNG	3A	675306304	Imputation	yes	.	.	.	.	.	.
AVRIG22311	.	scaffold15956_598805	v1.0	Triticum aestivum	[T/C]	TNGTTTTTGTTATTTGATTTGTTTCTTCTGTGCTTGTTTGCAGGTAATTT[A/G]GAGTTGCGTGTGATACTGTACCTATCCGTCAATAAGATATGTTTATCTTG	3A	675328898	Imputation	yes	.	.	.	.	.	.
AVRIG22312	.	scaffold84183_14392036	v1.0	Triticum aestivum	[A/C]	GNCAAGTTGAAAATACAGAACAGGTTTCCATACCTCATCATTAAGATCTC[T/G]CAAGCTCTGAGTGTAACCGTTCATTTCGTGTTCCCGCTTAGCAATCTTGG	3A	675878002	Imputation	yes	.	.	.	.	.	.
AVRIG22313	.	scaffold84183_14062964	v1.0	Triticum aestivum	[T/C]	CAGAAAGCATGTTTTCGTTTATCTAGTGCGTTGAGGCAAGACAACAAAGT[T/C]CAGCTTTAATCCCGAAGAAATATGAGCAATGCCATTCTTCCCTTTTTTNA	3A	676207074	Imputation	yes	.	.	.	.	.	.
AVRIG22314	.	scaffold84183_14062109	v1.0	Triticum aestivum	[A/G]	ANATAGGAAACTAAGTTTTGAAACAGAACCTGGTTGGAGCGTTAAATCAA[T/C]ACAGAGACTATTTACAAGGCAATTTAGTGTACAAACTAAAAACAAAGACA	3A	676207929	Imputation	yes	.	.	.	.	.	.
AVRIG22315	.	scaffold84183_14054394	v1.0	Triticum aestivum	[A/G]	TGTTCTTTGAGGGTAACAAGCATCTCGTTGTGGATAGGTACTGTGATGCA[A/G]ATTGGGTTGGTAAGTTTCATTCACTAGCCAATGCAACCAAAAGTGCGANC	3A	676215644	Imputation	yes	.	.	.	.	.	.
AVRIG22316	.	scaffold84183_13513022	v1.0	Triticum aestivum	[T/G]	CAGGCAGGATTGGCAGAGCTGCATCGGTGCACTTCACTCAGAAGGTTTTG[T/G]ACACGAGTTTGTACAGAAACAGAGCAGCTTTTCGCGAGCTCTTTCATCNT	3A	676757016	Imputation	yes	.	.	.	.	.	.
AVRIG22317	.	scaffold84183_10790591	v1.0	Triticum aestivum	[A/G]	ANCTACTTCCTGCTCTAGCATGTTTTGACTTTTTTTCAACATATGATTTT[T/C]GTCTTTTTAAAACAGGCATTACCTGGTAATTACATCTCGGCTACTCTAAT	3A	679479447	Imputation	yes	.	.	.	.	.	.
AVRIG22318	.	scaffold84183_10783928	v1.0	Triticum aestivum	[A/G]	TGGTTGTGATAGCATTTTCCAAGCATGAACACTTCAGCCACTTCTTGACA[A/G]TACCGAATAAACATGTGCGAATTTCAATGCTTGTGTTACCTTGAAAACNA	3A	679486110	Imputation	yes	.	.	.	.	.	.
AVRIG22319	.	scaffold84183_10340780	v1.0	Triticum aestivum	[T/C]	ANGTCCACTTAATTGACATACCTTTCATTTTTTTCAAAACATTAGTGTTA[A/G]CAACTGTGAATAAAAAATCAGCCCAAAGTAACTTCTTTTGCAACCTATTT	3A	679929258	Imputation	yes	.	.	.	.	.	.
AVRIG22320	.	scaffold84183_10340260	v1.0	Triticum aestivum	[T/G]	CNGGCTACTGCTACTCAATACATCACCACGGAATAACTCTCTCTTATCGT[A/C]TTCTTCTTTAGATCTGCCAGTTTCTAGCACAACCTGAACAGTATTTCTCC	3A	679929778	Imputation	yes	.	.	.	.	.	.
AVRIG22321	.	scaffold84183_10337689	v1.0	Triticum aestivum	[A/C]	ANCAAAAATCTACATAGCATATATCCAGTTAAGCAATAAACATATAAATT[T/G]TTATAGTCCCCTTATGTCTAAACAAAATTCAATTACCACTCTGCAGCATT	3A	679932349	Imputation	yes	.	.	.	.	.	.
AVRIG22322	.	scaffold84183_10337228	v1.0	Triticum aestivum	[A/G]	GACAACAGTTAGTATTATTAAATTTTAAAAAATTACGAAAGTATGGAAAT[A/G]TTTCATACCTCAGTACATCCATGTGCCAGACCAGTTCCCATGTAATTCNT	3A	679932810	Imputation	yes	.	.	.	.	.	.
AVRIG22323	.	scaffold84183_10336874	v1.0	Triticum aestivum	[T/C]	CNTTGATAATGTTCAGATTTATTATTAGGTCTAATGAAACTACCAGAACT[A/G]CATATTTTGTTGTCGTCCACGCCATCTACCATTTTTACGCAAATATACTA	3A	679933164	Imputation	yes	.	.	.	.	.	.
AVRIG22324	.	scaffold84183_10313309	v1.0	Triticum aestivum	[T/C]	TNTTCACCAGTGTCAGTCAAACTCCCACGCAAATTTCTAATACATGTTAC[A/G]TAATCAAACTTAGTTCCTGAAAGCTTACCGAGGACGCGTTCCCAGGAATG	3A	679956729	Imputation	yes	.	.	.	.	.	.
AVRIG22325	.	scaffold84183_9525442	v1.0	Triticum aestivum	[A/C]	TNATGGTTGTTGATTACAACATTGATCTGCATGTAAAAATTAATCTGATA[T/G]TAATCGTCCGCGGCATGAATCATTGTTGACAAAATCCACTATCTGTTGGA	3A	680744596	Imputation	yes	.	.	.	.	.	.
AVRIG22326	.	scaffold84183_9525127	v1.0	Triticum aestivum	[T/G]	CCAGAGGAAGCGACACTAGTTCAGACCTGACAATAGTCCTCTGAAATTTT[T/G]TCATGTTCTCAGTCGAAAGCAGGGATTTCGATACCACTAGAAACTGAANC	3A	680744911	Imputation	yes	.	.	.	.	.	.
AVRIG22327	.	scaffold84183_9196285	v1.0	Triticum aestivum	[A/G]	GTAGTTTGTATAAAAAGACGAAAAATGATGTTAAAAACAAACAAATGCGC[A/G]TTTACCAAAAAAAGAGTGCCCAAAACATAAACTCTAAAAATTCCACAANA	3A	681073753	Imputation	yes	.	.	.	.	.	.
AVRIG22328	.	scaffold84183_8951687	v1.0	Triticum aestivum	[T/C]	CNCGGAGGAGGACAGAGCCGAGAAGCTCCACGCCGCGCTCGCGGTGGTCG[A/G]GCCCATGGAGGACGCCCTCGTGCAGTGCTCTGGTGGGAAAGACTACTTCG	3A	681318351	Imputation	yes	.	.	.	.	.	.
AVRIG22329	.	scaffold84183_8572175	v1.0	Triticum aestivum	[A/G]	TNGCTGCCAGGTGGCTGGACCGGTCAGCGCACGCACTTTTGCACAAAACC[T/C]CCTGCTGTTTTCTTTAATCAACCCGCACTAACCTCAACCTAAAAGATGTT	3A	681697863	Imputation	yes	.	.	.	.	.	.
AVRIG22330	.	scaffold84183_7953004	v1.0	Triticum aestivum	[A/G]	TNAAGATGATATCAGTCTACAGTTCAGTTCATCTTTCAATAGCACAGAGA[T/C]GGCAAACAGGGTAGATCACTCTCGTCTTACCCTGTTACACAACAAACGTA	3A	682317034	Imputation	yes	.	.	.	.	.	.
AVRIG22331	.	scaffold84183_7935543	v1.0	Triticum aestivum	[A/G]	TTAGATGCATGTGGTGCTAGCAATTTTTCTCAACTGCCTTTTACCTTTTC[A/G]CAGCTCATTCCTTTGAGAGAATATACAGAGTATGTACTACAAAGTAAGNC	3A	682334495	Imputation	yes	.	.	.	.	.	.
AVRIG22332	.	scaffold84183_7909246	v1.0	Triticum aestivum	[T/C]	TATAGGAGCGATATATATATATATATAGTGGACTGAACCATGGGACTGAA[T/C]TGAAGAGTGCCTATCATAACTAGACAGATTGTCTACCTTATCTTCTCANT	3A	682360792	Imputation	yes	.	.	.	.	.	.
AVRIG22333	.	scaffold84183_7516007	v1.0	Triticum aestivum	[A/C]	ANAATACATGTTTTTTTAGACCTTTTTGGACGGAGGGGGTAATAAGCTTT[T/G]TCACCCACCGGCCGCTCGAAATATTTCATGACGTGCTAGGTGTTTATTGG	3A	682754031	Imputation	yes	.	.	.	.	.	.
AVRIG22334	.	scaffold84183_7514564	v1.0	Triticum aestivum	[T/C]	CTTCCCCTTGCTCTTGCTGTACAACCCCATGTCGAGCTAGGGTTTTTGCG[T/C]TCGTCGACGAAGGAGCATGCGTGGCCATATATGGACGGGGAAGGGAAGNG	3A	682755474	Imputation	yes	.	.	.	.	.	.
AVRIG22335	.	scaffold84183_7514400	v1.0	Triticum aestivum	[A/G]	ANGTTAACCTTTGGATAGGGCAGCGGCTAGCGGTATTGTCAGTGCCAGCA[T/C]GCCTGGTGCACAGGGATGTACAACATATCCCTTTCCCATGGCGGCCCGCC	3A	682755638	Imputation	yes	.	.	.	.	.	.
AVRIG22336	.	scaffold84183_7514349	v1.0	Triticum aestivum	[T/C]	GGCATCGCATGCACCAGGATGCGGTGCGGGTCCAGATGCTAGCCATGGGG[T/C]AGGTTAACCTTTGGATAGGGCAGCGGCTAGCGGTATTGTCAGTGCCAGNA	3A	682755689	Imputation	yes	.	.	.	.	.	.
AVRIG22337	.	scaffold84183_6908283	v1.0	Triticum aestivum	[T/G]	TTTGCTCCTTAAAACACATGATAAATATATCTCTAATAGAGAGAAATGGG[T/G]AGTGGAGCTGCGGTGTATGGTGGCTAAGAGGACAAGGTCGTACTAAAGNG	3A	683361755	Imputation	yes	.	.	.	.	.	.
AVRIG22338	.	scaffold84183_6723286	v1.0	Triticum aestivum	[T/C]	GNGACCCTGACGGCCATCACCATCTCCTCCTCGTCGACCTCCTCCCCTAC[A/G]ATGCTGCTGTCCAGCGCTTCTTTCGTGTCGCCGGAATGCTGCATGTGACG	3A	683546752	Imputation	yes	.	.	.	.	.	.
AVRIG22339	.	scaffold84183_5523162	v1.0	Triticum aestivum	[A/G]	TTGTGCTTCGGGCAGAAACACGGGCCGTGCATCTCGTGGAAGCAAAAGTT[A/G]TGATTTTTTCCTTTTTCCTAAGAAGCAGAGTTGTGCTAAAAAAAACCANG	3A	684746876	Imputation	yes	.	.	.	.	.	.
AVRIG22340	.	scaffold84183_5523109	v1.0	Triticum aestivum	[T/C]	GNTGTGTTTTTCCCTTTTTCGGGGAAGCACAGTGTGCTTTTCCCTTTTTC[A/G]AGTTGTGCTTCGGGCAGAAACACGGGCCGTGCATCTCGTGGAAGCAAAAG	3A	684746929	Imputation	yes	.	.	.	.	.	.
AVRIG22341	.	scaffold84183_5521172	v1.0	Triticum aestivum	[T/C]	CNATGAAAGATCAATCATATTGAGTAATTCAGTTCGGAGCCAAAAAGGTT[A/G]TATTGCTGCACCTCAATGTAGTATGTATAGTAAGACCACACCCATTTTAT	3A	684748866	Imputation	yes	.	.	.	.	.	.
AVRIG22342	.	scaffold84183_5517782	v1.0	Triticum aestivum	[T/G]	GTTCAAAACATCCATCTTATACGTATTTAGGAACGGAAGGAGTACGTCTG[T/G]TGTTCGAATTGGTCTTCTCCTCCCTTCCTGCAGGTGTGAAGATATGTCNG	3A	684752256	Imputation	yes	.	.	.	.	.	.
AVRIG22343	.	scaffold84183_5150948	v1.0	Triticum aestivum	[A/G]	GGTTCAAATCGAGTTTACTAGCTTTGTCTTGCTTTCATAACCAGCTCCTC[A/G]GTAGTAGCACCAATGATCTCATTGGATCGCTTTAGAGGAACGCAAACANT	3A	685119090	Imputation	yes	.	.	.	.	.	.
AVRIG22344	.	scaffold84183_4834481	v1.0	Triticum aestivum	[T/C]	ATATCCACTGCATGAAAGATCATGAGAGAGGAGTTGTGTGGGAAGAGAGC[T/C]TATCTTTTTCTTTCTGTTACCATGTCAAAATGCAACTGAGTGCTGAGTNG	3A	685435557	Imputation	yes	.	.	.	.	.	.
AVRIG22345	.	scaffold84183_4834009	v1.0	Triticum aestivum	[A/G]	CTGCTCATTTGGTTCCGATTGGGTGTTTTCCTGACAACATCTTTTGGATT[A/G]GAAATTATGGACATTATGCTCGAGTTAGTATGGAGTATGTGGCCCAGGNG	3A	685436029	Imputation	yes	.	.	.	.	.	.
AVRIG22346	.	scaffold84183_4833136	v1.0	Triticum aestivum	[A/G]	CTAAGATCTCAGTGTAATTTCACAGGTTAATTATGTAGCATAAATAGTAC[A/G]AGTTTAATCTTGCATTTTTTTTCTCAACTTGTTACTTGCAAACGTTATNA	3A	685436902	Imputation	yes	.	.	.	.	.	.
AVRIG22347	.	scaffold84183_4833073	v1.0	Triticum aestivum	[T/C]	TGCTGAAGATATAATGGCCTATGCGAAATCAGGACACAGGAAAAAAAAGG[T/C]AGGAGCTAAGTTCTAAGATCTCAGTGTAATTTCACAGGTTAATTATGTNG	3A	685436965	Imputation	yes	.	.	.	.	.	.
AVRIG22348	.	scaffold84183_4488569	v1.0	Triticum aestivum	[A/G]	TNTTTTATTAGTAAGTGTTTGATTGTTGGCACAAGTCCACGACTCTTTGA[T/C]GGCATAACCAAGTCTTTGAAGTTCTTCCCCGGTCATCAGACACACTATTT	3A	685781469	Imputation	yes	.	.	.	.	.	.
AVRIG22349	.	scaffold84183_3485950	v1.0	Triticum aestivum	[T/C]	TTATTCCTGCCTCATCTTCCACATTTAAGACCAGGCTTTGTTTGGTTTAT[T/C]GTTTGCTCCTACTTGCTGGGGTTTATATCCGCTTGTTGCTCCACCCAANA	3A	686784088	Imputation	yes	.	.	.	.	.	.
AVRIG22350	.	scaffold84183_3385451	v1.0	Triticum aestivum	[T/G]	CNTCAGTACAGATATTTACAGAGCTTCACTTTTACACATAAGACCTCTAG[A/C]TTTCCTATTATACAACAATAGTACCGACAATAGCCCATGCATATTCACTG	3A	686884587	Imputation	yes	.	.	.	.	.	.
AVRIG22351	.	scaffold84183_3367859	v1.0	Triticum aestivum	[T/C]	TNATAAGACTTACCCACCCATAGAGTAGAATCCCTACGCTATGCAGCTAG[A/G]AAGATTGGTTGACCCCATTCTTCATATGCAGGCCCGGAAAGGAGCAAGAT	3A	686902179	Imputation	yes	.	.	.	.	.	.
AVRIG22352	.	scaffold84183_2747006	v1.0	Triticum aestivum	[T/C]	TATAAGGGACAAATCGCCCCACATGGGCCGGGCGCATTATCGCTTTCTTT[T/C]TTATCATTTTCCTTTTTGCTGTTCCTTTCTCATTTTTCTTCTCTATTTNC	3A	687523032	Imputation	yes	.	.	.	.	.	.
AVRIG22353	.	scaffold84183_2745859	v1.0	Triticum aestivum	[A/G]	CGAGGAGAAAGCGAACCGTTTCAACCCCGCTTAGCAGTGGCGGATTTATC[A/G]CTCAACTCCGTGATTGTCTAATGTGTAGATTACGGGTTTTCAACTAACNG	3A	687524179	Imputation	yes	.	.	.	.	.	.
AVRIG22354	.	scaffold84183_2741443	v1.0	Triticum aestivum	[T/C]	CNAGTAAAATTCAGCACCAGTGCATGTATGGCCGCCGCTGATCGCTGCGG[A/G]TTTTGCACCACCTCTCAATCTATTGATAGAAGCTGAAGAGTATTGTCCGG	3A	687528595	Imputation	yes	.	.	.	.	.	.
AVRIG22355	.	scaffold84183_2593328	v1.0	Triticum aestivum	[T/C]	ATTCCCACTTCAACTACCTCATGTTCAAAACAGCTGAAACAAGTGGCATC[T/C]TTGACAAACATAGTGGGAACCTTTACCTCGCTTGTTGCTGGGTCTGTTNT	3A	687676710	Imputation	yes	.	.	.	.	.	.
AVRIG22356	.	scaffold84183_1900507	v1.0	Triticum aestivum	[T/C]	AGGGACCTTGTGGTAATTTCTGTTTTATAGGGGTACTACTGTTGAAAAGT[T/C]TAAAGATTGAGGGGTTCTTTTTTGTAAAAAAAGAAGAAGAAAATGAACNG	3A	688369531	Imputation	yes	.	.	.	.	.	.
AVRIG22357	.	scaffold84183_1691766	v1.0	Triticum aestivum	[T/C]	ANGCTAACGGGTTACCTCGGAAGGGGATCGGGAGAAGCAGGCAGGGCGGC[A/G]GAGCCAGAAACCAGCCGACGCGCGAGCAAACGGGGGTTCCACTTTCGGTG	3A	688578272	Imputation	yes	.	.	.	.	.	.
AVRIG22358	.	scaffold84183_1690058	v1.0	Triticum aestivum	[A/G]	TCAGCTAGCACAAAATAGTATAAGCACTATCGATTGCATAATAAGCTCTG[A/G]TCCTTTGTGCATTTATGTTTTCTCAGTTGGAATATAACATAAGGTAAGNA	3A	688579980	Imputation	yes	.	.	.	.	.	.
AVRIG22359	.	scaffold84183_1594965	v1.0	Triticum aestivum	[A/G]	GTATGCAAGCTTCCTTCTGTTCTTCATCAATTCTTGCCGTGACAAACTGA[A/G]AAACTATATTTCAAGTTCTCAGCAGCAATCATATAACTGAGTTCTTTGNA	3A	688675073	Imputation	yes	.	.	.	.	.	.
AVRIG22360	.	scaffold84183_1592612	v1.0	Triticum aestivum	[A/G]	AGAATGAGCTCCAGGAGCAGGAGGAGGTGAAGGAGAATGAGGAAGAAATG[A/G]AGAAGAAGGACGAGCTGTCTGCCGTGGCGGCTGCGTGGGAGAGCCTGTNC	3A	688677426	Imputation	yes	.	.	.	.	.	.
AVRIG22361	.	scaffold84183_1576765	v1.0	Triticum aestivum	[A/G]	GNCGCTGCTCCGCGGTTCGCGCGCTGAATTTCGCTCTTCCGCTTTGGGTT[T/C]TGGCTTTTTCATTTCAGGTGGAGGCCTCCATGAACCAGGTCGCCGCCAAC	3A	688693273	Imputation	yes	.	.	.	.	.	.
AVRIG22362	.	scaffold84183_1158406	v1.0	Triticum aestivum	[A/G]	TNTCAGAAATTTAGGAAAGGTGGCAGATGAATAGCATTTGGGAAATGCCA[T/C]CAATAGTACCGTGAAACCTCTCTCTTCGGGATGGAAGTTTGACCATGTAT	3A	689111632	Imputation	yes	.	.	.	.	.	.
AVRIG22363	.	scaffold84183_775264	v1.0	Triticum aestivum	[A/C]	GGATCCAATAACACTAATACCAAAATTAATGTCACAATAAACAACTGCCT[A/C]TGTTCAGAAATGCAGGTCAACCTATGGTTCATGCAGTCAACTTTTAATNC	3A	689494774	Imputation	yes	.	.	.	.	.	.
AVRIG22364	.	scaffold84183_190374	v1.0	Triticum aestivum	[A/G]	CNGGTGGTTCTTGTAGGATCTTGTAAGTTGTAAGACATGTTCGATTGATT[T/C]TCTTCTTCTTCTTCTTCCAGTCGGTGATCCTTGTTTGGGGTTTCATTATA	3A	690079664	Imputation	yes	.	.	.	.	.	.
AVRIG22365	.	scaffold39980-4_611110	v1.0	Triticum aestivum	[T/G]	AGCTGCATTTTTGTGTTTTGTAAACTTGAACTCACATTTGAATTTGTGCA[T/G]GAGATGGTTGTGCTTCGTCATAGAAGTACTAGACGCGGTGCCAGCCGTNC	3A	690881247	Imputation	yes	.	.	.	.	.	.
AVRIG22366	.	scaffold39980-4_708144	v1.0	Triticum aestivum	[A/G]	TNCTGTATTCGTTTCTGCTTCCACAAAACATATGAAAACAAATGTGGTAC[T/C]ACCCTGTTCTATTCGATTTCGTTTCATTTTCATCCTAGTGGTAGGTGGAT	3A	690978281	Imputation	yes	.	.	.	.	.	.
AVRIG22367	.	scaffold39980-4_791871	v1.0	Triticum aestivum	[A/G]	CCGCCGTCAATGGTAGCCTCCTCCCAATTTTTTTGGCCATTGACTGGACA[A/G]TATTCCTTATAGATTCAAAACGCTAATAAGGGTGGGAGTATGTGCCTTNT	3A	691062008	Imputation	yes	.	.	.	.	.	.
AVRIG22368	.	scaffold39980-4_2222574	v1.0	Triticum aestivum	[T/C]	TNATGTCTATGTAGCCGATTCAACTGTCTTTCCACAGGAAGGTACGTATC[A/G]CTTGGCAATAATGACAAGTCTGAGGTTGAGCAAACAATAATAAGTTGGCA	3A	692492711	Imputation	yes	.	.	.	.	.	.
AVRIG22369	.	scaffold39980-4_2222640	v1.0	Triticum aestivum	[A/C]	AAGTCTGAGGTTGAGCAAACAATAATAAGTTGGCATGTAGATAAATCTGT[A/C]AATTATGTGCTCAATATTACCATATATGATCCTTAGCGATAGGTCAAGNT	3A	692492777	Imputation	yes	.	.	.	.	.	.
AVRIG22370	.	scaffold39980-4_2335483	v1.0	Triticum aestivum	[A/G]	TNCTTAATGGCATTATTGCCAAGATCAGTTCTGGTCTGCACGAATAAGAT[T/C]GCACCCGCACAATGTTGGCAGTTGGCACCAAACGGCGCCATTAGCATGGA	3A	692605620	Imputation	yes	.	.	.	.	.	.
AVRIG22371	.	scaffold39670_314401	v1.0	Triticum aestivum	[A/G]	TNGTGCTGTACGAAAAGTATTTTTGATTGTGACAAGGCTTTGGAATAATG[T/C]ACTGCTAGTCCATATGACAGCGAGATGCTCTGCTTCTTCAGCTGTCGCCG	3A	692963324	Imputation	yes	.	.	.	.	.	.
AVRIG22372	.	scaffold84728_102604	v1.0	Triticum aestivum	[T/G]	CNAGTATCAAGAAAAACCTGAGCCAGGAAAAGGAAAAACAAGTCATGTAG[A/C]AGACCGACACAAGAACAAAATGCATGGACAAACTATAAAATAACAATCCT	3A	693160429	Imputation	yes	.	.	.	.	.	.
AVRIG22373	.	scaffold84728_111887	v1.0	Triticum aestivum	[A/C]	CNGGGTAAATCGATAATACAACGCATTGCACAAACAGATTGGCATGCCTG[T/G]CTAGAGCACATATGAATCCCTGAATCGTTCAGGCGGATGCAGAGATGAAT	3A	693169712	Imputation	yes	.	.	.	.	.	.
AVRIG22374	.	scaffold1417_447847	v1.0	Triticum aestivum	[A/G]	TTGTGTTGTGTTGCCGTGGCGATTAATTTTATGGGCGTGACGATGTTGTG[A/G]ACCTTTTGTGGCTTTATTTATAGAGTCACGCAATAGCCTTTTCTCTTANA	3A	694082687	Imputation	yes	.	.	.	.	.	.
AVRIG22375	.	scaffold2341_5398420	v1.0	Triticum aestivum	[A/C]	CNAGGTCGCCGCCGCCGATGCGGTCGCCTGAGCAGGGGGAAGCAGAGCGG[T/G]AGGCATATTCTTGTTCTGAGGACAATTGTTATGTCTTAGAGATATTTAGG	3A	694947538	Imputation	yes	.	.	.	.	.	.
AVRIG22376	.	scaffold2341_5396873	v1.0	Triticum aestivum	[T/C]	GGCGGAGCACCGTCGACGATGCCTGGGTACCAGATGAACTCGTTCACGTC[T/C]GGGGCGGGAGGGTTGTCACCGTCTTCGCGTGCGTTGGAGTGGTCCTCANG	3A	694949085	Imputation	yes	.	.	.	.	.	.
AVRIG22377	.	scaffold2341_5396481	v1.0	Triticum aestivum	[A/G]	GCTTAGAACCAGGCGTTGATGGCAGCACCGACGTCGGGGAGTTGGGCGGC[A/G]TGAGGTTGTCGTGGGCGAGACGGTGGCCAGATCGTGGAGACGCCTGACNC	3A	694949477	Imputation	yes	.	.	.	.	.	.
AVRIG22378	.	scaffold2341_5378430	v1.0	Triticum aestivum	[A/G]	ACGTATTTTACTTTCATACTAACATCTTATTTGGGCATTTTAGAAGCAGG[A/G]CCAAAATACTAGGAACCAAATGTCCAGGACACAGATATTGGAAACCGANT	3A	694967528	Imputation	yes	.	.	.	.	.	.
AVRIG22379	.	scaffold2341_5302730	v1.0	Triticum aestivum	[T/C]	GAGCCTGCCAGGAGTGGGGCTTCTTCCAGGTACGCACCAATCGATATGGC[T/C]ACTTCATCAATCATCTGTCACGTGAAAACCAATTATGTGACGTGTACANG	3A	695043228	Imputation	yes	.	.	.	.	.	.
AVRIG22380	.	scaffold2341_4849142	v1.0	Triticum aestivum	[A/G]	TNGCAGTAGTAGATTCCTGTAGTGCTGCCTCCACTGAAAATGAAAATCCA[T/C]GACAGAGCAGTTAAAAAATCATTTTGTGGCAGAGTATATTCAGACGAGTT	3A	695496816	Imputation	yes	.	.	.	.	.	.
AVRIG22381	.	scaffold2341_4844095	v1.0	Triticum aestivum	[A/G]	GCGGCAAAATTTATACAGGTTATGGGTAAAGCGGCAAAATTTATGCGACA[A/G]AATCGATTTACTTCACATCGTTCCAAAAAGAAGTACATGTAAAACAGTNG	3A	695501863	Imputation	yes	.	.	.	.	.	.
AVRIG22382	.	scaffold2341_4833372	v1.0	Triticum aestivum	[A/C]	GGTTGGGTAAATTCAGTGTCAGTTCAGAACAAGTGTATGCCCATCATGCG[A/C]CAATGTGAGTCCATTGTATCCATATGATTGCTGCTACTACTTACGCATNA	3A	695512586	Imputation	yes	.	.	.	.	.	.
AVRIG22383	.	scaffold2341_4530253	v1.0	Triticum aestivum	[T/C]	CCTATACTACAAAATTACTTCACTGGTTATACACCATCAAAACCATAATA[T/C]AGTTCTATCTTGCAGCAATACTTATATCAGTAATGACGTTACACATAANT	3A	695815705	Imputation	yes	.	.	.	.	.	.
AVRIG22384	.	scaffold2341_4529145	v1.0	Triticum aestivum	[T/C]	GTGCATAGTTGTTCTTTTGCTAACAAAATCTTGATATTTGACAATTTTCA[T/C]CAGTTGTTTCAATTATGTTACCTATTCAATTGTTTTCGCCTTTGTGATNT	3A	695816813	Imputation	yes	.	.	.	.	.	.
AVRIG22385	.	scaffold2341_4480917	v1.0	Triticum aestivum	[A/C]	TTATGCCACATGATCATTTGCTCGTGCCTCATCTTGTCAATGAATTCTAG[A/C]AGATGCATTCCTTTGTAAGGCTTGATCCATTTGTTGAAGGATTCATCANG	3A	695865041	Imputation	yes	.	.	.	.	.	.
AVRIG22386	.	scaffold2341_4297281	v1.0	Triticum aestivum	[A/C]	TTGCCATTATTTAAGAGTGAGCTGCAGCAGAACAAAAGAATTAATCCTAC[A/C]AACTAATTCACAATGAAATCTCACATTTAGGATAGATCATGGTCTTAGNT	3A	696048677	Imputation	yes	.	.	.	.	.	.
AVRIG22387	.	scaffold2341_4106490	v1.0	Triticum aestivum	[T/C]	CNTGTTATTTGACTGCTTGTTCAAACACATGAGCTCTAACAAAATTAATC[A/G]ATTACCGGATAGAACTGAACAACCAATACAGAACGGTCTAAAGAAGACAA	3A	696239468	Imputation	yes	.	.	.	.	.	.
AVRIG22388	.	scaffold2341_4106482	v1.0	Triticum aestivum	[A/G]	TTGGGACCCATGTTATTTGACTGCTTGTTCAAACACATGAGCTCTAACAA[A/G]ATTAATCAATTACCGGATAGAACTGAACAACCAATACAGAACGGTCTANA	3A	696239476	Imputation	yes	.	.	.	.	.	.
AVRIG22389	.	scaffold2341_3330193	v1.0	Triticum aestivum	[A/G]	TGATGGCGGACGACGAGTGAAAAGTGGCGGTGACGACAGACGGGAGGGGG[A/G]AAATGTGGATTTGTAGGGTTTCGGTGCCGGCGATCGGCGATCGGCTTANA	3A	697015765	Imputation	yes	.	.	.	.	.	.
AVRIG22390	.	scaffold2341_3329145	v1.0	Triticum aestivum	[A/G]	GNTTCTCGTGTCAGTAATTGCATTGCAGCAAATCCATGTTTCTCTGCATG[T/C]TTCTGAAAAATAATAATCAGCTTCTATGGAAAATAAATAAATGCTCAGTC	3A	697016813	Imputation	yes	.	.	.	.	.	.
AVRIG22391	.	scaffold2341_3328533	v1.0	Triticum aestivum	[T/G]	ANTAGTGATATTATATACTACTAGAGGCTAGTAAGATATAGCTGAGGCCC[A/C]GCTTGGAATCGGTGTATTTTATGCATCCGTATTTATTTTACAAGTGTGAA	3A	697017425	Imputation	yes	.	.	.	.	.	.
AVRIG22392	.	scaffold2341_3267876	v1.0	Triticum aestivum	[A/G]	TGAAGAAGGACGAGCACGGCGCCATTGTCAAGTACAAGGTGCGCCTAGTT[A/G]CAAAGGGCTATGTGCAATGTGAGGGAGTGGACTTCGAGGAAGTCTTCGNT	3A	697078082	Imputation	yes	.	.	.	.	.	.
AVRIG22393	.	scaffold2341_2713098	v1.0	Triticum aestivum	[A/G]	TGCACGCACGCACAGCCACTGCCCACTGCTGTCCCTGACTCTTCAGTTCA[A/G]AGCCAAAGGGCGCCGGCCTGGCGGAGGAGCGGCACCAGCTGGCCACTGNG	3A	697632860	Imputation	yes	.	.	.	.	.	.
AVRIG22394	.	scaffold2341_2711683	v1.0	Triticum aestivum	[T/C]	GNCAAGATAAGCATAAGCTCAATTAATATTGCTCAGAACGCAGAGCATCC[A/G]TTCCTTCTATCGCATGACAACAAAAGGTAAAACTGAGCGGCAGGCCGCAG	3A	697634275	Imputation	yes	.	.	.	.	.	.
AVRIG22395	.	scaffold2341_2327864	v1.0	Triticum aestivum	[A/G]	ANAAGAGAAGGAGATGAATGAAATTCCGAGGAGAAATGGATGGATGAACT[T/C]GGGATCATGTGAACGGGATGATGGATGGATGAAATGGATGGTGAGCTGAC	3A	698018094	Imputation	yes	.	.	.	.	.	.
AVRIG22396	.	scaffold2341_2001707	v1.0	Triticum aestivum	[T/C]	TAATATCTCAAATTTATGAGGGTTTTTCCAAATTCCTTATGCGGGCATAG[T/C]ACTTGTAAAATCGCCCGTAATCCACATTTTGCAATGCCAACCCCAATCNG	3A	698344251	Imputation	yes	.	.	.	.	.	.
AVRIG22397	.	scaffold2341_1482520	v1.0	Triticum aestivum	[A/G]	ANCGTTTCTTTCACTGACTAAATAAGCGAAGGCCACACTGGAACCAGATG[T/C]AGGTTGGGAATCCCTTCCTTTAGCTGACATGCGGATGGCGGTGAAGCTGT	3A	698863438	Imputation	yes	.	.	.	.	.	.
AVRIG22398	.	scaffold2341_1482068	v1.0	Triticum aestivum	[T/C]	GNTTTCCTGAATGATGCGTGAAGCATGCCATGCACTTGACAAATAACTGA[A/G]AGTGAGACCTTTCCTTTTCTGTTCTCAGATCAAGGAAGATGACAGGATGG	3A	698863890	Imputation	yes	.	.	.	.	.	.
AVRIG22399	.	scaffold2341_1069667	v1.0	Triticum aestivum	[T/C]	CTGTCTCTTTTTTCTGTCCTTGGGCGTGTTTGTGTTGTAGCGCCAGTCGT[T/C]TTATTTGCAATTGTGATAGTTGTATGGATGTTTGCTTTATCTATAAAGNG	3A	699276291	Imputation	yes	.	.	.	.	.	.
AVRIG22400	.	scaffold2341_1069603	v1.0	Triticum aestivum	[A/G]	ANCTTCCGTGCGCCATCTGTCCACCTCCTAGGGATGCTTCATATTTGCCA[T/C]TCGGTGGCTTTTTCTGTCTCTTTTTTCTGTCCTTGGGCGTGTTTGTGTTG	3A	699276355	Imputation	yes	.	.	.	.	.	.
AVRIG22401	.	scaffold2341_928677	v1.0	Triticum aestivum	[T/C]	TNCCTCCTTTTCACTTAGAGCATCTCTAGCCGACCCCATAAAAAAGATAG[A/G]ACGAGCTCGAGTGAAAAGGTGATGCTGTCTTCTTTTTTTAGTGGAGAGGA	3A	699417281	Imputation	yes	.	.	.	.	.	.
AVRIG22402	.	scaffold2341_488871	v1.0	Triticum aestivum	[T/C]	AAGGTAACTCTAAAAATAATTTGAGCGTTAGTGATGACGGTTTTGGATAA[T/C]GTAATCACTAAGATTTCACTGGCAAGTAATGAGGGTTTTGCAGCACTGNC	3A	699857087	Imputation	yes	.	.	.	.	.	.
AVRIG22403	.	scaffold2341_65360	v1.0	Triticum aestivum	[A/G]	TGTCAGCAAATCAGCACAATTCAGACTGCATGAGTTTTTCTCTTCACTCT[A/G]GACCAGGGTAACCATACATAAATTGATGAATTCATCAGAAGGTTTGATNT	3A	700280598	Imputation	yes	.	.	.	.	.	.
AVRIG22404	.	scaffold5910_3248	v1.0	Triticum aestivum	[A/G]	ANAGTGCGCCTCTGTAACTTTTACTATTATTTGATTATAGTAATTAGTTT[T/C]GTTTACTTTTCTTTCTGATGCTTGGAAATTTAACCCTCTCTCCGATGCTT	3A	700349305	Imputation	yes	.	.	.	.	.	.
AVRIG22405	.	scaffold5910_3334	v1.0	Triticum aestivum	[A/C]	CNCTCTCCGATGCTTGTGTTGCAGATCTATCATATGAACATTCTTGTTCA[T/G]GCTTCTTACTGTCTTGTTGTCTGCTGCTGTTTGATCATTGCTAATGGCAG	3A	700349391	Imputation	yes	.	.	.	.	.	.
AVRIG22406	.	scaffold11423_101251	v1.0	Triticum aestivum	[T/C]	AACAAAACACTTGAAAATCTTGGGTCGGCGTGTCGCAGGCACTGGCGTGT[T/C]GTGACAAAACATGATAGGAAGAGAGTTACCCTGGACCTGGAGTGCAACNT	3A	701362539	Imputation	yes	.	.	.	.	.	.
AVRIG22407	.	scaffold56919_121188	v1.0	Triticum aestivum	[A/G]	CNCAAGATTAGGGAACTCTATATTTCATTAATTCTTTTGGAGAATTACAT[T/C]AAATGGTTCCCACACAAGTACATCATGTTTCTCTACAAGACTGTGGTTCC	3A	702521477	Imputation	yes	.	.	.	.	.	.
AVRIG22408	.	scaffold56919_154884	v1.0	Triticum aestivum	[A/G]	ANTAGCTATGCTGACTCTGTCGGTCGCCAAGGCCTGATGGATTGATGGTC[T/C]TGGCCGGTGGTGTGACTGCTTTGCTTTTTCAAAAGGTACGCCACATTTGA	3A	702555173	Imputation	yes	.	.	.	.	.	.
AVRIG22409	.	scaffold56919_155473	v1.0	Triticum aestivum	[A/G]	ANTTCATTAAAAGAATGTGATAGTTTTTACAGAGATAGGATATGCCCTTT[T/C]CTTCATATGGTAATTTTGTAAGCATGAAGAAACTTCTTAGATACCATGTT	3A	702555762	Imputation	yes	.	.	.	.	.	.
AVRIG22410	.	scaffold56919_551172	v1.0	Triticum aestivum	[A/G]	GNATAACTATCGGGTTTTTGGTCTGCTTGACTTGAGAGCCACCTTGCAGG[T/C]TCAAATACTTCTCCGCGGTCCTCACAAACTCATCCATGACCTCTCCAGAG	3A	702951461	Imputation	yes	.	.	.	.	.	.
AVRIG22411	.	scaffold56919_1022071	v1.0	Triticum aestivum	[T/C]	TNACGGTGATAGGGAAAGCATTCACCTGCAACATAATGTTTATCAACAAT[A/G]ATGGAGATAAGTGAAGCACCACAGGAATATATTTGCTTACATTGTAGAGC	3A	703422360	Imputation	yes	.	.	.	.	.	.
AVRIG22412	.	scaffold56919_1023112	v1.0	Triticum aestivum	[A/C]	GNCTCTCTGCGTGGTGTGTGAAACAAGACAAGAAGAAATCAAACAAAAAG[T/G]TTGGGTGAATAATACTTACTAGTCTTGTTACATTGCAAAAAGGTAGGTAG	3A	703423401	Imputation	yes	.	.	.	.	.	.
AVRIG22413	.	scaffold56919_1496701	v1.0	Triticum aestivum	[T/C]	CGAGAGCGACCCGGGAGGCAGCAGGCACTCCCTTTATTAGTAGGTATATA[T/C]ATAGATAGATATGGAAAAGGAAAATTTGTGTTCCTTTCTATAAACTGANA	3A	703896990	Imputation	yes	.	.	.	.	.	.
AVRIG22414	.	scaffold56919_1496918	v1.0	Triticum aestivum	[A/G]	TGATTAAGGCGTAAACTAGGGAGGCCTCACCATGCAGGTGCCCCACGAGG[A/G]AAAGTAGCACGGTATCTAAACCCTATTACGGTTCTATCGTCCTGGAAGNG	3A	703897207	Imputation	yes	.	.	.	.	.	.
AVRIG22415	.	scaffold56919_1509755	v1.0	Triticum aestivum	[A/G]	GNTAATTTTGTTACTCTTTGTATATATCAGAATGTTATTCTTACTACTTG[T/C]TTTTAGTAATATTGATCTAATTGTCTTTCTTTACCTCTCTCTGCTACCTG	3A	703910044	Imputation	yes	.	.	.	.	.	.
AVRIG22416	.	scaffold56919_1513068	v1.0	Triticum aestivum	[A/G]	TGATCCTGCACCAAATCGAACTATTGAATGGTGTAATCAGTGTCACGTGT[A/G]CAGACCAATTAAATTCGACTAATATATGATTTATGCAAAAACAAAAAANC	3A	703913357	Imputation	yes	.	.	.	.	.	.
AVRIG22417	.	scaffold13519_312282	v1.0	Triticum aestivum	[T/C]	ANGATGATGATGATGATGATGATGGATGGATGGATGGATGGATGCTATCA[A/G]TTTTAGTTATGTCTTAGGGATGACGTTCTAGTTGGACGTTATTCCTTGGT	3A	704257976	Imputation	yes	.	.	.	.	.	.
AVRIG22418	.	scaffold13519_642815	v1.0	Triticum aestivum	[T/C]	GAAAATAGCTTTTACTATACAAGCTCACAACGGCGGAGCCAGGAAATACA[T/C]ACAAGGGGGGGCCGAACATTGACCACAACTCCAAAATTTAATAAGGTGNA	3A	704588509	Imputation	yes	.	.	.	.	.	.
AVRIG22419	.	scaffold13519_643532	v1.0	Triticum aestivum	[T/C]	TNTTTTGAGGCCAGAGAACATACATCATCAATGTTCAATGAACTAAATGA[A/G]TCCTTGGAAAGGGCAGGCTTGAAATGCTAGCCACCGCAATGTATCAATTG	3A	704589226	Imputation	yes	.	.	.	.	.	.
AVRIG22420	.	scaffold39466_102269	v1.0	Triticum aestivum	[T/C]	GNCTTCTGCTGGTAAGCTCGATGCTGGTCTGTGCCCTGGCGTCATCATGG[A/G]TGTCCATGTGGCTAGTTTCTTTTTCTAATGTTTGTACATTTTTGCAGAAG	3A	704771224	Imputation	yes	.	.	.	.	.	.
AVRIG22421	.	scaffold39466_298105	v1.0	Triticum aestivum	[A/G]	CNTTTACCTAGGGGCTTTTTTCTGCGGCTTGAAACTGTTTGGATTGGAAG[T/C]AATGCTGCTACAAATGTGCCACATTTGCTTAATATTTTGGGGGTATGTTT	3A	704967060	Imputation	yes	.	.	.	.	.	.
AVRIG22422	.	scaffold70325_2212845	v1.0	Triticum aestivum	[A/C]	CNAATGTAAAAACTTCCTTTTGTACATGAGATGGGATGGCTTTCGCCTCC[T/G]GTTTGGTGGTGGCTTTGGTTCTGCTAGTTTTGAGCTGCTTGATCCTATGC	3A	705596084	Imputation	yes	.	.	.	.	.	.
AVRIG22423	.	scaffold70325_2210484	v1.0	Triticum aestivum	[T/G]	GGTAGCTTACATTGCCCTGCCTTTTCTTCCTTAATTGATTGTGATATTGT[T/G]CATTGCAGAATCTTTATTTCAAATTGGGAAATTTGCAAGGATCAACAANT	3A	705598445	Imputation	yes	.	.	.	.	.	.
AVRIG22424	.	scaffold70325_2153290	v1.0	Triticum aestivum	[T/C]	ACAAATAAACAGAATATTACACTGAGCTAGAAAGAAAATTCACCAGGAAA[T/C]AGATGGCCGGCGACTTACTTCCAAACGTTGAGGATCTCGTTGTGCCCGNC	3A	705655639	Imputation	yes	.	.	.	.	.	.
AVRIG22425	.	scaffold70325_640955	v1.0	Triticum aestivum	[A/G]	GTGCCTGTGTATTTTTTTACAACAACAATGTGTATATGCAGAGCATCAGA[A/G]GGGGCTGTAGAAGCACAGCTATGTATACAAGAACAAGCACCCTTTCAGNT	3A	707167974	Imputation	yes	.	.	.	.	.	.
AVRIG22426	.	scaffold9672_425412	v1.0	Triticum aestivum	[A/G]	TCAGTGCTCTTTTATTCCCAAATAACCTACAGCTAATTAGTGTGTATAAC[A/G]GAATGCTAAGTTACTGATGTCCCTTCTATTTTTGGCAGCAATTATGGTNT	3A	708234440	Imputation	yes	.	.	.	.	.	.
AVRIG22427	.	scaffold44915_1608320	v1.0	Triticum aestivum	[T/C]	CGGGCGAAAACCTATTTTAAGATAAAATATGAGGCCAGTTGTTGCTGGAC[T/C]ATTCTAGGCCGGCTCCATGTGTCCAAAACAAAGCAAAGCAAAGGGGCGNC	3A	709071654	Imputation	yes	.	.	.	.	.	.
AVRIG22428	.	scaffold44915_1555524	v1.0	Triticum aestivum	[A/G]	GNTAATCTTATCACAAGTTCATAAGTGCCACGTTCACAAAAGAAGCAACG[T/C]TTAACCATTTTCTAGTGCAGTGGATATATGGCACCAGAATATGCGGTTCT	3A	709124450	Imputation	yes	.	.	.	.	.	.
AVRIG22429	.	scaffold44915_1303560	v1.0	Triticum aestivum	[A/G]	ACTGCTCAGGGCACTCCTCGGTGCGATGTGAGTCAGAAAAGATTGAAAAC[A/G]GTGACCCTAAACATCAGGTATTCAGCAGTATAGTATCTCGCTTGCTGGNC	3A	709376414	Imputation	yes	.	.	.	.	.	.
AVRIG22430	.	scaffold44915_1303123	v1.0	Triticum aestivum	[T/C]	CAAATTTGACAATGCAAATTGTACATAATTTTCTATTTACATGTTAAGAA[T/C]GGAAACTGCAAACAGTACGCGTTAAGCTCGATCTTCCTTATTTCATTCNT	3A	709376851	Imputation	yes	.	.	.	.	.	.
AVRIG22431	.	scaffold44915_1265144	v1.0	Triticum aestivum	[T/G]	AGAGTTGAACCTTGGAAAATTATTGCCTCGTCAGGCAGCCTAGTCTAAAA[T/G]TTGTTTGGTGCCTGCCGTGGCTGGGAGAGTTATTAGGAAGTGCAGTTTNT	3A	709414830	Imputation	yes	.	.	.	.	.	.
AVRIG22432	.	scaffold44915_555852	v1.0	Triticum aestivum	[A/G]	GTAACCTTTTCCCTCTTAGGTCGGAAAATATTTCCAACATATTAGCATAC[A/G]AATAAAAGTCAACAAACCAGCCTGATGAAGTTATTTGCAATAACAAATNA	3A	710124122	Imputation	yes	.	.	.	.	.	.
AVRIG22433	.	scaffold44915_555230	v1.0	Triticum aestivum	[T/C]	AGTGTTGTGTTCTGGAGCGCCCACCGCATGATACTGTTGACTGCTGTACC[T/C]GTAATTATTCAAAGATTTGATTTCTCGTGCGTGCTCTGTGTTCAGGAANC	3A	710124744	Imputation	yes	.	.	.	.	.	.
AVRIG22434	.	scaffold87465_2318313	v1.0	Triticum aestivum	[T/G]	GGCTGCTGTCTGTGACTGACTGTATGTGGGCGGCGCATGCAGGATAGCTG[T/G]TGGCAGACGTTGCAGCTGGCGTTCCAGAGCATCGGCGTGGTGTACGGCNA	3A	710701639	Imputation	yes	.	.	.	.	.	.
AVRIG22435	.	scaffold87465_2317928	v1.0	Triticum aestivum	[A/G]	CNTGAGGAAGATCGGGTCGCCGTCGTGTCTGCTTTGGGTCCTTCGTTGCC[T/C]GGTATATATGACTATCCCTCTCCATTTCTTCCATCTCTTCACTGTTTGTC	3A	710702024	Imputation	yes	.	.	.	.	.	.
AVRIG22436	.	scaffold87465_2189918	v1.0	Triticum aestivum	[T/C]	CGGAGACCCCGCTACAAGATTAGTCTAGTCTATTCCACCTCCACTGACTC[T/C]GCCCTCTCCAGGCGCGGCTCGGCCCGGTAGAAATAACCGCGGGGGGAGNG	3A	710830034	Imputation	yes	.	.	.	.	.	.
AVRIG22437	.	scaffold87465_1722301	v1.0	Triticum aestivum	[T/C]	GNCTAATTACATTACATCCTAGCTTGCGTTGTTCGTATAAATAGGGGGTG[A/G]ATGCTTGGTTCATTTCATGCAAACCGCACGCACGTACGACGTACGTACCA	3A	711297651	Imputation	yes	.	.	.	.	.	.
AVRIG22438	.	scaffold87465_887076	v1.0	Triticum aestivum	[T/C]	CAATAAGATTGAAATTTGCATAGCCTACTTACCTGATCATTGCGATTTTG[T/C]GTCTCGTCATCCAAAGAGATGTCATAAGCAGTTCTTGGCAAATGTGATNA	3A	712132876	Imputation	yes	.	.	.	.	.	.
AVRIG22439	.	scaffold87465_886636	v1.0	Triticum aestivum	[T/C]	ANTGGTAATGGTAAGTGCTGACAAGCTACAAAACCAGGTAATCCTATAAC[A/G]TTGATATGGAGAAATATTGAACTGATACTAAGCAAACATTTGATGCATGG	3A	712133316	Imputation	yes	.	.	.	.	.	.
AVRIG22440	.	scaffold67328_83592	v1.0	Triticum aestivum	[T/C]	ANATGATCTCAGGAATCCTGCAGATGATCGCAAAAGATTATACAAATTGC[A/G]ACATCAACATGCCAATGTCACTTGAGTAGTTGTTGAGTAGAGCTTGATCT	3A	713103643	Imputation	yes	.	.	.	.	.	.
AVRIG22441	.	scaffold67328_93076	v1.0	Triticum aestivum	[T/G]	CNGTACGGCTCGGGCACCGGCCACCTGTCATCCAAGATACTTTCTAATGT[A/C]ATTTTGTCATGCAGTAAATACTATGAGCTACCAGAAAGATGTGGTATTAA	3A	713113127	Imputation	yes	.	.	.	.	.	.
AVRIG22442	.	scaffold67328_124599	v1.0	Triticum aestivum	[A/G]	TNAACTTTGGACCATCTTTACGTGCGCATTTTTTCCAAAGCGTAGCTGTA[T/C]AAAATAAACTGTATTGGTTTTCAGTTTTATAATTGTCCATGGCTTTGCTC	3A	713144650	Imputation	yes	.	.	.	.	.	.
AVRIG22443	.	scaffold67328_515577	v1.0	Triticum aestivum	[T/C]	CNTTCACCACAATAAGATGTTTGCATATTTTAATATAGACTACATATTAA[A/G]AATTAAAATAAACAAACAAACACATTAAAAGGTATCTATATACATCCAAT	3A	713535628	Imputation	yes	.	.	.	.	.	.
AVRIG22444	.	scaffold67328_606761	v1.0	Triticum aestivum	[T/G]	TNTCAGAGTCTCCACAATGTCCGGTATGTAAAGCTAGAGCAGAGAACATC[A/C]TGCATTTACTCTTCGCTTGTGAGCGAGCCCGACAGGTTTGGAAGTCTTTC	3A	713626812	Imputation	yes	.	.	.	.	.	.
AVRIG22445	.	scaffold67328_607630	v1.0	Triticum aestivum	[A/G]	TGATGTACTACTACATGGTCTATCAACCGTTGGAATTTTGTTTATCAACC[A/G]AAAAATTCAAAGAGTTCGCTTAATTTTGCAGTTCAACCTTCTCTCCATNC	3A	713627681	Imputation	yes	.	.	.	.	.	.
AVRIG22446	.	scaffold67328_608717	v1.0	Triticum aestivum	[A/G]	GNGAGATGCATAGTGCCAATTGGACAATAACCGCTTGTGGGAGGTGCTTC[T/C]ATGGCAGTCTGCTGCAAGGTAGCGGGAAAGTACTCACCAACGAGATCTAA	3A	713628768	Imputation	yes	.	.	.	.	.	.
AVRIG22447	.	scaffold67328_608959	v1.0	Triticum aestivum	[T/G]	GNCATTCTTTTATGAAATATTGTTTTGCAAACTGTGCTCATCCATATGGG[A/C]AATTCACTAATTCTTGCGAAACTCATACAAAACTACACTTATCACTTGCG	3A	713629010	Imputation	yes	.	.	.	.	.	.
AVRIG22448	.	scaffold67328_981535	v1.0	Triticum aestivum	[T/C]	ANTAGAGCAATGGCATGTACCTGATGGTCTTTAATGATGAAATTATGCAT[A/G]CATCACACGTTCAGCAGAACAATGCACATTTTGCTATAGTGCCATCGACC	3A	714001586	Imputation	yes	.	.	.	.	.	.
AVRIG22449	.	scaffold67328_1286158	v1.0	Triticum aestivum	[A/G]	GTGAACGGAAAGAGTTAGACAGTTTTATTCATATAGAAATTGGAATATAA[A/G]CAGTAAGAACATTCATCATATAGTATGTACCTTTGGTGGTATTTGACCNT	3A	714306209	Imputation	yes	.	.	.	.	.	.
AVRIG22450	.	scaffold67328_1346197	v1.0	Triticum aestivum	[A/G]	CNTGAATGGTCCATTGAAATGTGATTCGTTGCCTTACACGGGCACAGCTT[T/C]CTTTTGCATACAACTTAGAAACGAAGCAAGTACTAGATCATGATCGTGAC	3A	714366248	Imputation	yes	.	.	.	.	.	.
AVRIG22451	.	scaffold67328_1402718	v1.0	Triticum aestivum	[A/G]	GAGATACAGATTACAGACACAACAGATTTTGATCATGGACAGTTAGAACA[A/G]ACCAGGAATGGCAGTACCTGCGGCATTCCAGAAAGCACCGAACTTGCCNA	3A	714422769	Imputation	yes	.	.	.	.	.	.
AVRIG22452	.	scaffold67328_1403455	v1.0	Triticum aestivum	[A/G]	CNCCTGCTTGTACCCCAGCTGGTGTAGCCGTGCCCGGTCCGCCTCCGCGA[T/C]GGAGATCCAAACTAGCGTTTGGTAGAACGTAGAAGTATAGCAGGGGAGTC	3A	714423506	Imputation	yes	.	.	.	.	.	.
AVRIG22453	.	scaffold67328_1403628	v1.0	Triticum aestivum	[T/C]	TNTTGCTAAACCTACTCGGGATTCGGGATTGTTGCGGCGTGATTCGGCGT[A/G]TTTGACCAAACGGAGAAGATGGCGGCAAGTGTTGCGTCAGAGTTGATGGA	3A	714423679	Imputation	yes	.	.	.	.	.	.
AVRIG22454	.	scaffold67328_1626366	v1.0	Triticum aestivum	[A/G]	ANACTACTCTTGCAGATTCTGAAAAGAAGCCAATGCTTCACTGGCCAACA[T/C]GATTCAATATAATCAAAGGAGTAGCTAGAGGACTACTCTATCTACATCAA	3A	714646417	Imputation	yes	.	.	.	.	.	.
AVRIG22455	.	scaffold67328_1626837	v1.0	Triticum aestivum	[T/C]	TNAATGAGTTCCCCAACCTTATAATATATGTAAGATTATGATTTATCGTT[A/G]TCGATGTCTGGAATTCCTTTGACCACATGACTTATTTTTTTTCATTTGAT	3A	714646888	Imputation	yes	.	.	.	.	.	.
AVRIG22456	.	scaffold67328_1762259	v1.0	Triticum aestivum	[A/G]	TTTTCCTTTCAACTTATACAATGTTCTTTACATATCGTTAGCTGCTCCTC[A/G]CGCAATTGATGTACAGAACAATTCAACATGTCTGTAGAACTAAAAGTTNA	3A	714782310	Imputation	yes	.	.	.	.	.	.
AVRIG22457	.	scaffold67328_1770697	v1.0	Triticum aestivum	[T/C]	TTGGAGCAGTGTCAAATCGTTCCCTCTATATCACCACATGCGTTGTTCGT[T/C]GGTTATTTTCATATCTCAAACGCATGCGCTTGATACTCTGGTTGCCCTNT	3A	714790748	Imputation	yes	.	.	.	.	.	.
AVRIG22458	.	scaffold60640_1284347	v1.0	Triticum aestivum	[A/G]	GCTCCACAGTCCACATACACACCCTGCCTTTACATAAACTATCCAGCAGG[A/G]TCCGCTCCAGGCACGCAAATGTCGACATCCTGTGTACCACGGAACTAANC	3A	717301316	Imputation	yes	.	.	.	.	.	.
AVRIG22459	.	scaffold60640_1288561	v1.0	Triticum aestivum	[T/C]	GNCCTTAGATTTCTAGTGTGTTTCTTGCTTGCAGTTGAAGACAGTTTCTC[A/G]CTAACCCTTTGGAATTGTTAGGACTTTGAGGAGGGGGAGAGAGTAGGTGG	3A	717305530	Imputation	yes	.	.	.	.	.	.
AVRIG22460	.	scaffold60640_1476446	v1.0	Triticum aestivum	[T/C]	ACCGAGCTCGGTGAGCGCCTCACTGTTGACACACGAACACGTCACGTGTA[T/C]CCTCTACACCGGGGGTGATGCACCGCAGCTCATGTCGAAGGAGACCCGNC	3A	717493415	Imputation	yes	.	.	.	.	.	.
AVRIG22461	.	scaffold60640_1706804	v1.0	Triticum aestivum	[T/C]	TAGATTATTGCTTGCCGAAGCTTCCATGGACCTACCCAGGTACCCGACAA[T/C]GAATGTGATGTCCAGTCGGGTGTATATGAGGTACCTGAGGCTCCCGATNA	3A	717723773	Imputation	yes	.	.	.	.	.	.
AVRIG22462	.	scaffold60640_1707158	v1.0	Triticum aestivum	[A/G]	CNCTTAAGGCTCTGCCCAGGCGATGACTAGGTCATCGACGTAGATGCCGA[T/C]GAACAGCAGCGTGTTCACAGTGCCACATGAGTACACGCGAGAACCTAAGG	3A	717724127	Imputation	yes	.	.	.	.	.	.
AVRIG22463	.	scaffold60640_1707772	v1.0	Triticum aestivum	[T/C]	ATCAGATGCAGGACGTCATCATCAATGTCCTCGTTCTCAAGCTACTGCAA[T/C]GTTGTTGTAGGCTCGCCAAGAAGATCCGCCATGCGTCGGAACCTATGANT	3A	717724741	Imputation	yes	.	.	.	.	.	.
AVRIG22464	.	scaffold60640_1786867	v1.0	Triticum aestivum	[T/C]	TAATTTGCTAATCTGATACAACATTTGAAGGTACATCCTGTATTACGTTA[T/C]CGCAGAAATCAATATTATGGTCTGTTATTGGGAATCATGAGTTTCCTGNT	3A	717803836	Imputation	yes	.	.	.	.	.	.
AVRIG22465	.	scaffold60640_1832092	v1.0	Triticum aestivum	[A/G]	TNGTGGATCGCTGGACTACTCGCCTCCTCCTCTACTTGGGTGTTGCTGAA[T/C]GGCGTACCAGGGGAGGTCATCTTCAATCAGCAAGGTTTGCGACAAGGAGA	3A	717849061	Imputation	yes	.	.	.	.	.	.
AVRIG22466	.	scaffold60640_2036201	v1.0	Triticum aestivum	[A/G]	TGAGTTGATGAATCTCATGCCAATATTGTCTTGATGTGTTCTTTCAAAAA[A/G]TTATAGGTTTTATAGTTATTGATACTAAGCAACCAGGGCCTGCAAGCTNA	3A	718053170	Imputation	yes	.	.	.	.	.	.
AVRIG22467	.	scaffold60640_2354456	v1.0	Triticum aestivum	[T/C]	TNGGACTCTAGAATTCAAATTCCCGTACATTACTTGAAACCAAGATTTCC[A/G]TCCTTACATAGAAAAAACAAGACATAGTACTCCTCAGTTCTCACCATGTT	3A	718371425	Imputation	yes	.	.	.	.	.	.
AVRIG22468	.	scaffold60640_2354964	v1.0	Triticum aestivum	[T/G]	TTCCCTTGAGTGGCGATACCTTGGACTTCTCCAAAGATAGCGTGTTGTCA[T/G]TTATAAGTTGTAAGGCTTAGGATTCATTTGCTTCTCCTTCGCACTCTCNT	3A	718371933	Imputation	yes	.	.	.	.	.	.
AVRIG22469	.	scaffold60640_2538764	v1.0	Triticum aestivum	[A/G]	CNTTTGCAGGTTACTTTTGAAATATATATAAGTACGAAATATACATCACA[T/C]GTATTAAGCCACACATTGCATGCCACATCTAATAAACTAAACTCTTCACG	3A	718555733	Imputation	yes	.	.	.	.	.	.
AVRIG22470	.	scaffold60640_3176980	v1.0	Triticum aestivum	[T/C]	GNCCATTTCCTGTAATATTGTTGTTGATTAATATAGACTATAGAGCCGCG[A/G]CGGATTTGAAAAAAAGAACAATATGATTTCTACAGCCTCTCTCTATCAAA	3A	719193949	Imputation	yes	.	.	.	.	.	.
AVRIG22471	.	scaffold60640_3758201	v1.0	Triticum aestivum	[A/G]	TGTTACATAATTGTTGACCTAGCATTTTATCATATATTTTTGTGCACCTG[A/G]AGCATTCCTCGAGATTAGCTATCTGGGAGCTTCTGTTTAATGTCAAACNG	3A	719775170	Imputation	yes	.	.	.	.	.	.
AVRIG22472	.	scaffold60640_3978868	v1.0	Triticum aestivum	[T/C]	ATCATATCATTCATCCCAGTAATAGCAAACTATGGTGAAGCGAAGTCACA[T/C]GCTTTTCAATATTATCGACACCCTAGAATGAGAAAAAAAAATATACAGNT	3A	719995837	Imputation	yes	.	.	.	.	.	.
AVRIG22473	.	scaffold60640_4207051	v1.0	Triticum aestivum	[T/G]	ANTTTTATATTGACTAATCATGCAGGATTAAGTTTGCTGACCCTTGTTTC[A/C]TGTAGTGACCACTAAAGCAATGTGTCAATGTGTTTGTTGGGTGTGGTATC	3A	720224020	Imputation	yes	.	.	.	.	.	.
AVRIG22474	.	scaffold60640_4208312	v1.0	Triticum aestivum	[T/C]	TNCCCTAGTACCTGATGACCATTCAAATTTGAATTGGGATGGTTACTTAG[A/G]TAGGCTTTGCTGACTTAGTTAAGAGTGCGTGGGAGAAGTCTATCGTTGGT	3A	720225281	Imputation	yes	.	.	.	.	.	.
AVRIG22475	.	scaffold60640_4433516	v1.0	Triticum aestivum	[T/C]	CNGATCCAGGCAATCTTCTCCATCTTCTTCATATGCACTTGAAACCTGTG[A/G]CACCTACGATCTCTTCTACTACAACGGCCAGCGGCGCCGACCCCGAGCCC	3A	720450485	Imputation	yes	.	.	.	.	.	.
AVRIG22476	.	scaffold60640_4680018	v1.0	Triticum aestivum	[A/G]	TNGTCAAATAGGAGGGTTGCTCCAATCGTACACACAAAACATCACTCGCT[T/C]CATTTTTAAAATAGATGACTCAAAGTTGAAATGAAGAGAGTAGTTTGGTT	3A	720696987	Imputation	yes	.	.	.	.	.	.
AVRIG22477	.	scaffold5494_202669	v1.0	Triticum aestivum	[T/C]	ANTGCCCCAAATCATAGTATTCTATTTATATAGAGCTATTAACCTTGTGT[A/G]TAGCTAAAGGATATATATACTCGTATGTATAGACAAGATTGGAAGCTTGC	3A	721223803	Imputation	yes	.	.	.	.	.	.
AVRIG22478	.	scaffold5494_219710	v1.0	Triticum aestivum	[T/A]	TCAGAGCCCCACTGAAGCCAAGACCAGAGAAATTAAGGCCTTGAAGGAGATACAAACGCCCTGTAATATGTGACATATACTAGCGTATTCTATCAGCACG[A/T]ACATTTTGAAATAGGCCACAACGGACCATGGAAACACATTTCCACATTNTCGTATTTTCAAAGAAATTCCCGAAGTTGCTTGTTGGAATACGTGCAGTAC	3A	721240844	Imputation	yes	.	.	.	.	.	.
AVRIG22479	.	scaffold5494_219854	v1.0	Triticum aestivum	[T/C]	GCAGTACTTGCACGTTTTAGGGCAAGAAGACTGCGTAATATACTTTGTTG[T/C]TTGCAAATTGAAAACAAACCAGTGTGAAAATAGCAATTTCGCCGATAANA	3A	721240988	Imputation	yes	.	.	.	.	.	.
AVRIG22480	.	scaffold5494_233440	v1.0	Triticum aestivum	[A/G]	GNCATTTGGACTCTTCAACTCCTGATTGTGACACCAACAAGAAATGAAGT[T/C]CAACCAGAGCAGCGGTCCTTCACATGAGCAGGCATAAAAGAGACATTGGG	3A	721254574	Imputation	yes	.	.	.	.	.	.
AVRIG22481	.	scaffold77849_14969	v1.0	Triticum aestivum	[T/C]	CAAGACAAGTCTTGCAAGTAAGCTAGCCAGCAGCTGCTTGCTTAACTTGT[T/C]GGTTGTCGCCATCGTCCAGCCAGCATGCTTGGAAAATGTAGAATTAATNC	3A	721343261	Imputation	yes	.	.	.	.	.	.
AVRIG22482	.	scaffold77849_125114	v1.0	Triticum aestivum	[T/C]	TGCTCAAGAACCCCTGGCAAAAAAAAAGTGTATTTCTGAAGGGAAAAGCA[T/C]TTGGTAGTAGTTCTCATTGCAAGGCTTGAATAAATTCCAAATGGATGTNT	3A	721453406	Imputation	yes	.	.	.	.	.	.
AVRIG22483	.	scaffold77849_253981	v1.0	Triticum aestivum	[G/C]	ACCCTAAAAGCACAAATACAAGGCAATCATATCAGGTGAAAAGAAAGAGTGTGCACAATGTTCTGAAGGACATAGCAATAACATTACAGAAGTTCTAAAA[C/G]AATAATTCTAATACCTCAAATCTTCTCATGGCAGCAAGGAAAATATCANGAGATGGCTTGCCAGCCTTCACCTCTGGGTCATCCCCCATGACAACATGAT	3A	721582273	Imputation	yes	.	.	.	.	.	.
AVRIG22484	.	scaffold77849_320923	v1.0	Triticum aestivum	[A/C]	CNCATTAAAACTAATGTACTTTACCACAATAGCTCCTAGCCTCTGCAGAA[T/G]TGAGAATGATCTTCCAGCCAAAGCAATCTGGAAAAAAGTCAGCATAAGTG	3A	721649215	Imputation	yes	.	.	.	.	.	.
AVRIG22485	.	scaffold67703_510687	v1.0	Triticum aestivum	[A/G]	CNAGAAAATGTTGGTAGAGATTCTAGAGAACAAGGTCTGCATTTCTGCAC[T/C]TAATAAGGGAGGACTCATCACCACCCACTGATACACACCATCTTATTGAC	3A	722280046	Imputation	yes	.	.	.	.	.	.
AVRIG22486	.	scaffold67703_720963	v1.0	Triticum aestivum	[T/C]	ATTTAAATAAATACTGACCACGCATGTTCAATCAGATAACCCAGGTAGCT[T/C]AGGCTTACCATCACCTGTCAAGGTAGCAGTTGCTGGGACGGTCGATGGNG	3A	722490322	Imputation	yes	.	.	.	.	.	.
AVRIG22487	.	scaffold10162_537760	v1.0	Triticum aestivum	[A/G]	TGCCATGATTTTTTGCCACTGTGGAACACTGCGTCCGGTGCATTTTTGTC[A/G]TGATTTATATTGTGGTGGTTTTTTGTTAATCAGCACACTTTTGCGGTGNC	3A	723180004	Imputation	yes	.	.	.	.	.	.
AVRIG22488	.	scaffold10162_802233	v1.0	Triticum aestivum	[T/C]	TGTGAGGTCTACTCGATTGGAGGGAGCCAAGCAGGCGTGCACTGGAGGCC[T/C]GCCGCTCAGCGTGCCCCCTCGTGCACCGTGCATCCATGGCGGCCGCTGNG	3A	723444477	Imputation	yes	.	.	.	.	.	.
AVRIG22489	.	scaffold10162_803737	v1.0	Triticum aestivum	[T/C]	ACGTATGGTATATTGGGTGTCGAGTAGAGCTCGGGGAGTTTTCAAACGAG[T/C]ATTCTCCAGAAGAAACTGCGCCGTTGACTGTCGATCCTACAAACAAGANG	3A	723445981	Imputation	yes	.	.	.	.	.	.
AVRIG22490	.	scaffold10162_1199538	v1.0	Triticum aestivum	[T/C]	TTTGTACTGTTGTACTATGTATAGTACAGAGTTTTGCCTACTTGTACTAC[T/C]GTATTGTGTATAGTACAGAGTTTTGCCTATTTGTACACAACTTTGACTNT	3A	723841782	Imputation	yes	.	.	.	.	.	.
AVRIG22491	.	scaffold10162_1365261	v1.0	Triticum aestivum	[T/C]	GGGCATGAACTCGCTCGCGTTAGTCCAGCTCTTCTCGTCCCTACCGATTG[T/C]CGACACATTCACGAATACAGTGGTGCCCTGTGGAATATCATAGCCCATNA	3A	724007505	Imputation	yes	.	.	.	.	.	.
AVRIG22492	.	scaffold10162_1407310	v1.0	Triticum aestivum	[T/G]	ANTGAGCACCATAAGAGCACAAATACTTGTTAATTAGAGGTGCACCCTTC[A/C]TCTATTAATGTTCCATTGCACATAATAACACAACGTCTTAGTTTTGCAAA	3A	724049554	Imputation	yes	.	.	.	.	.	.
AVRIG22493	.	scaffold10162_1416870	v1.0	Triticum aestivum	[A/G]	AGTTCTCTTTTGATTATAACTATTTAGCTCATTGTCGGAACTAACACTGC[A/G]GAATCAAGCAGAGGAATGCAGAGGTTATGTGAGTGAATTCATACAAGCNG	3A	724059114	Imputation	yes	.	.	.	.	.	.
AVRIG22494	.	scaffold10162_1424259	v1.0	Triticum aestivum	[A/G]	TGGGTGAACTTTCTTATGAATTGTTTAATTGACTTATGTTAGTGTTGGCT[A/G]CAGTATGTGTTGCATGACTGGAACGATGAGGATTGTGTGAAAATCCTANC	3A	724066503	Imputation	yes	.	.	.	.	.	.
AVRIG22495	.	scaffold10162_1572594	v1.0	Triticum aestivum	[A/G]	GTTTTAATTTTGCAAAGCGTGAAGGGACGGATGAGGCTAGCCGCATCAAA[A/G]GGGGAGAGGGCAGAAGAAGAAACTAGGCTCTGCAGGTCGAAGTTGATANA	3A	724214838	Imputation	yes	.	.	.	.	.	.
AVRIG22496	.	scaffold10162_1573523	v1.0	Triticum aestivum	[A/G]	GGAGATCATGGTCTTGAGACTAGAGAGGGAGGCGAGGAACTCAGGTTTAC[A/G]CGCGTGATCCGAAGGACCGTAGACATTAGTGACAAAAAAAGAGATATCNG	3A	724215767	Imputation	yes	.	.	.	.	.	.
AVRIG22497	.	scaffold10162_1675210	v1.0	Triticum aestivum	[T/G]	TAAGAAGTGTCTACCAAGTACGTAAGACATGGCTTATCGTTTTGATCATA[T/G]TTTGTCCACAAGTTGAATTTAGTTTTCCTCATATTTTGCCTTCTAGTTNT	3A	724317454	Imputation	yes	.	.	.	.	.	.
AVRIG22498	.	scaffold10162_1842857	v1.0	Triticum aestivum	[A/G]	TATCAATAGGTTTCAACGCCGCCGCAAGGTTCGTGACTCTAAACGGAATG[A/G]CTTGGAAACAAGCTAATTAGTTAGTTACTTAACTATAGATAAGCTAATNG	3A	724485101	Imputation	yes	.	.	.	.	.	.
AVRIG22499	.	scaffold10162_2002526	v1.0	Triticum aestivum	[T/C]	ATATTCTACTTAAAAATATCTCCTAACTTAAAAAAGAAACACTAAAGTCC[T/C]GTCCTGCAGTTCTCCTTCGTCTAACTTAGTAACTTCCACACTCCCTCTNT	3A	724644770	Imputation	yes	.	.	.	.	.	.
AVRIG22500	.	scaffold29358_578688	v1.0	Triticum aestivum	[T/C]	TGTTTTTTTTTCCTTCTTCCGGTCCCGTCGTTGCTGGTTTCCCCTCTCCC[T/C]CAAATACCCCCAAATCATAGTTATACCTGGCCAAACGGGCCGGCCCGGNC	3A	725838137	Imputation	yes	.	.	.	.	.	.
AVRIG22501	.	scaffold29358_298179	v1.0	Triticum aestivum	[A/G]	GCGAATCCGTCAGTCAGTCGGCGCACTGCAAGTCTGCAACCGCCTAAGCC[A/G]ACGCTCTGTCTGCTCTGCTCTGCTGTTATTTCACTGGGATGGATCTAGNT	3A	726118646	Imputation	yes	.	.	.	.	.	.
AVRIG22502	.	scaffold29358_37473	v1.0	Triticum aestivum	[A/G]	GNGTCTGCCTAGTATGATAGATGGGATGGGCTTTGTGAGTTTTTTTCTTG[T/C]CTGGTTTTGTGTTTTTCCTTTTTGTTTTTTCGTGTTGCAATTTTTCGACG	3A	726379352	Imputation	yes	.	.	.	.	.	.
AVRIG22503	.	scaffold44542_655047	v1.0	Triticum aestivum	[T/C]	TNGGGATATTAGGTTCAAATCACAAGCTGCTACAACAATCAAACATTACC[A/G]ATGATTGCAACACAAATGTGCCAACATCTGAATTCGCATGGAAACGAGGC	3A	727071971	Imputation	yes	.	.	.	.	.	.
AVRIG22504	.	scaffold101754_2519917	v1.0	Triticum aestivum	[T/C]	TATTGTAAGGATATCCAGCGATAGTTTCTCGTAAACTGTTATTTCGGCAG[T/C]CGAAAAATAGTATGCCATTAAATCAGGAAGGAGCCTTGCATATCCCATNA	3A	729712801	Imputation	yes	.	.	.	.	.	.
AVRIG22505	.	scaffold101754_2538366	v1.0	Triticum aestivum	[T/C]	TTTATTCTCGTTATTATCTAACAAAGTTGTTGCAATGCATGTTTACATCA[T/C]CCAACGTTATCATGTGTATGTTTTGTTCTTTCGATGATGCAACTTTTTNC	3A	729731250	Imputation	yes	.	.	.	.	.	.
AVRIG22506	.	scaffold101754_2699094	v1.0	Triticum aestivum	[A/G]	CTTGGTATGTCGGGCTGATGGTACCGCTCGCCAGCCTCTCATGGTTCCTG[A/G]AGATGAAGGAGTCACAATGGGAGCGGCCCAAGGTGTGGGCGCCGGATANT	3A	729891978	Imputation	yes	.	.	.	.	.	.
AVRIG22507	.	scaffold129188_286684	v1.0	Triticum aestivum	[T/C]	GNACGTGACTGGTAGCACGAACGTACGCATGCAGCTAGCTTATTGTAGAT[A/G]AGCCGAAATTAAGAGTACTTAAGCAACACATACATGCAGCATGCCTGCCT	3A	730279092	Imputation	yes	.	.	.	.	.	.
AVRIG22508	.	scaffold129188_313846	v1.0	Triticum aestivum	[A/G]	TNGGATCATGGCTTGCCCTGCTCAGTTCTTATTTCGACATGCATGGTTAA[T/C]AACTACTACTCCACTAGATTCTAGAACCCGAGGCCACTACAGGAAAAAAC	3A	730306254	Imputation	yes	.	.	.	.	.	.
AVRIG22509	.	scaffold129188_409918	v1.0	Triticum aestivum	[A/G]	TAGCGAAGAAAAAGGTCCCAGATAATGATGTTGTTAGTAGTAGAAGAAAT[A/G]TGCATGAGGAGCCACGTCAGCCAGAACAACATGTTGATGTCATAGGTGNT	3A	730402326	Imputation	yes	.	.	.	.	.	.
AVRIG22510	.	scaffold27194_501305	v1.0	Triticum aestivum	[T/C]	GNGCGTCGGGCACGGCGTCGGGACAGGAATGTACATACCGCGCATGATGT[A/G]CTTTGGAAGCTCATCTTCCTTGCGCTGTGCATTTGAGAAAAAAAATATAA	3A	731222184	Imputation	yes	.	.	.	.	.	.
AVRIG22511	.	scaffold27950_294744	v1.0	Triticum aestivum	[T/C]	GNCTACTATTTACAAAAGTTGCCATGACTACCTATCTGCCTACTATTTAC[A/G]AAAGTTGCCATGACTACCTATCTAGCTACTATTCACAGTTTTTCCATGTC	3A	732055976	Imputation	yes	.	.	.	.	.	.
AVRIG22512	.	scaffold27950_634439	v1.0	Triticum aestivum	[A/C]	ACCAATAAGCCTGAGGTATGCCATTAATGTCGTATTTTTTTCAGATTTTT[A/C]TTACTAAATACAAGGGAGCATCACTGATAATTAAAATTACATGTGGTGNT	3A	732395671	Imputation	yes	.	.	.	.	.	.
AVRIG22513	.	scaffold27950_709892	v1.0	Triticum aestivum	[T/C]	GNCACCGGTGTGAGGCTCAAGAACTTGAGCTACAGAAGTCTGCTAAGAAA[A/G]TACAAGAGGCCATGACTCTGGTTGCAGAGGAGTCTGCGAAGTCCAAAGCT	3A	732471124	Imputation	yes	.	.	.	.	.	.
AVRIG22514	.	scaffold32615_148534	v1.0	Triticum aestivum	[A/C]	GTGTTGCACGTGCGCATTTACTAGTTAGGGCAAAAACCAAAAATACCCCC[A/C]AAAAGTGTAAAACCCAAAAAACACGTACACAAAAAAATACTGAGGGAGNA	3A	732637459	Imputation	yes	.	.	.	.	.	.
AVRIG22515	.	scaffold32615_281578	v1.0	Triticum aestivum	[A/C]	GNTAAAATGCCCAGTTCGGTCTGTCTTGCGGAACAAAAAAAAAACTACCA[T/G]GAAAATATGGGTGTCCACGCCCCCAGAGTACTAGCAACCGGTAACACAGA	3A	732770503	Imputation	yes	.	.	.	.	.	.
AVRIG22516	.	scaffold32615_425318	v1.0	Triticum aestivum	[A/C]	GNTCCTGTGCTCTGGAACTCGGCGTCGAATAAAGCACTCGGTATCGACAC[T/G]TTTTCAGTAGCGATCTATCTTTTTTTAAATAAAAGTGATCTATCTTTTTT	3A	732914243	Imputation	yes	.	.	.	.	.	.
AVRIG22517	.	scaffold32615_476735	v1.0	Triticum aestivum	[T/C]	TNACGGAGTTTTCCTCTATGAGAAAATGCCAACATGCTAGTCTAGACCGG[A/G]TTGGTCTTGTTTTTTTTAACAAGTGTCCAATAATCCTGCAATTCAACATA	3A	732965660	Imputation	yes	.	.	.	.	.	.
AVRIG22518	.	scaffold32615_698021	v1.0	Triticum aestivum	[T/C]	CNAGCATTCCAGATCTTACCATGCAAGTGCAATTGGATCATCTCGTAACA[A/G]CCAACCTGAAGGGTTTCATGTGTGTGAGATGCGAAGTTGGTTTCGTGGAA	3A	733186946	Imputation	yes	.	.	.	.	.	.
AVRIG22519	.	scaffold32615_949524	v1.0	Triticum aestivum	[T/C]	TTACATCTCCTATTTTATTTTGGTTGATAAGTGAAATATTTGTATATCAC[T/C]GTCGTCTTTAATATTCATCTATTGTTTGCTTCAGTACTATTCACTGGTNT	3A	733438449	Imputation	yes	.	.	.	.	.	.
AVRIG22520	.	scaffold32615_1186094	v1.0	Triticum aestivum	[A/G]	TNCGATCCTACACTACCCGAGATCCGCCGGTTTTGACACCGACAACCATG[T/C]TGCGGGCCATTTCAGCCTCCCACTCTATTTTCATTTCTTCCAAAGCAGGT	3A	733675019	Imputation	yes	.	.	.	.	.	.
AVRIG22521	.	scaffold32615_1475158	v1.0	Triticum aestivum	[T/C]	CNCTGCATAGATTTTGGGACATGTGTGAGCGAAACAAGTAAGACAGAGTC[A/G]TTAAAAAAGCCATTTTCCTTACACCGCCCTTAGACCACACCCCATCACCA	3A	733964083	Imputation	yes	.	.	.	.	.	.
AVRIG22522	.	scaffold32615_2033913	v1.0	Triticum aestivum	[T/C]	TTGTGAGAAATATATTTGGCTAGTGAGGACCATGTAATAATCACACCTTT[T/C]AGCTTAGGAATTTTACACACCCTTTTTTTAATATACAGTACATATTAGNT	3A	734522838	Imputation	yes	.	.	.	.	.	.
AVRIG22523	.	scaffold32615_2302366	v1.0	Triticum aestivum	[A/C]	AGTACAATTTTTTTCAAGGGTAGTGTAGTACAACCTAGGTTTTCTATACA[A/C]CAAAACGTTTTTTTCAAGCTCACTTTCTTCGATTTATTGGGCCTCAAANC	3A	734791291	Imputation	yes	.	.	.	.	.	.
AVRIG22524	.	scaffold32615_2703099	v1.0	Triticum aestivum	[A/G]	GNGAAATAATTCTGTTAATATTGCCCTATGAGGACCTGTGGAATTTAAAA[T/C]GAAAAGACTGTCCAATTTGATTTCCATATAGTAGCACTAAATATGCAGCA	3A	735192024	Imputation	yes	.	.	.	.	.	.
AVRIG22525	.	scaffold32615_2705025	v1.0	Triticum aestivum	[T/C]	GGGCTAGGTCATGGGTAAGGTACTCCATGGGATTCACCTCCTTGGGTTTG[T/C]CTGTGCGAATAAGTGGGATCTTCTTATTGGTATGTGCCAATGAACCTGNC	3A	735193950	Imputation	yes	.	.	.	.	.	.
AVRIG22526	.	scaffold32615_2705111	v1.0	Triticum aestivum	[T/G]	GCCAATGAACCTGCCAATTTGCAATTTAAATATATCCTTAATTATGCAGC[T/G]AATCTGTTATATAGTTAAAAGGATAGGAGATGAAAGGTAGAGGTTCATNA	3A	735194036	Imputation	yes	.	.	.	.	.	.
AVRIG22527	.	scaffold32615_2705459	v1.0	Triticum aestivum	[T/C]	AATTGATTAGTCTACCCATATCACAGCCACAATATTATGATGCTCCCATA[T/C]TGTTCCTAACTTAGTATAACAGTTGTGATCCTGTAGAATGGTGACTATNT	3A	735194384	Imputation	yes	.	.	.	.	.	.
AVRIG22528	.	scaffold32615_2994258	v1.0	Triticum aestivum	[T/C]	ANGAAAATTATATACATAAAGTGAATGATCCACTCGATGAAAAGGAAACA[A/G]AACAAAAAAACAGACTAAAAATTCTGCACAAGCAAGTGCTCCAGGAAAGG	3A	735483183	Imputation	yes	.	.	.	.	.	.
AVRIG22529	.	scaffold32615_2995836	v1.0	Triticum aestivum	[A/C]	TNCCGAGAGCAACCCAGGCCACTGCAAGAAGACAAGATGTGTCCTATATA[T/G]AGAGCTAAGTGGGAAGACTACATCTTAGATCATCTCATCACATATCATTA	3A	735484761	Imputation	yes	.	.	.	.	.	.
AVRIG22530	.	scaffold32615_2997309	v1.0	Triticum aestivum	[T/C]	GNCCTTGTATTTCTGGTGCGGTTTTAATCCCTCACTTCTACTCGAATAAA[A/G]TGGTCCAGGACTCCAGACTATGGCGATTGTCCTCCAATCGTGAGATCAGT	3A	735486234	Imputation	yes	.	.	.	.	.	.
AVRIG22531	.	scaffold32615_3000039	v1.0	Triticum aestivum	[A/C]	CNGCGCCGGCGAGCTCAAGATGAAGATTGCCTCGGGACCGACCAAGTCCC[T/G]CCATCCACTCGCCATCTACTTCTAGGCATTCAAGAGTGGTTGATGTGTTG	3A	735488964	Imputation	yes	.	.	.	.	.	.
AVRIG22532	.	scaffold32615_3000580	v1.0	Triticum aestivum	[T/C]	GAATACTCTCTGAAAATGGGACACACTCCAAGTCTGAACTGAATACACCT[T/C]TCTGAAGGTTCGAGCTAGCTTTAGGGTGACGAATTAGTTTGGATCGTCNA	3A	735489505	Imputation	yes	.	.	.	.	.	.
AVRIG22533	.	scaffold7078_1450603	v1.0	Triticum aestivum	[T/C]	TNCTTATGGTCATGTACTTACTAATGCTTTGACCTTAGACTATAACCACT[A/G]TAGTGGTACCATTAGCACTACAAGCAGCTAATAGATAGGCCCATTGCTTG	3A	735972212	Imputation	yes	.	.	.	.	.	.
AVRIG22534	.	scaffold7078_1034657	v1.0	Triticum aestivum	[T/G]	GGCTCACTGCGTGCTGCTGCTCATGGAGGGAGAAGGAGGTGCTGCCGGAG[T/G]CACTGGAGCTCCGGTGGGGCGGCATGCGCGAGGGCGCGGAAGGTGTGGNT	3A	736388158	Imputation	yes	.	.	.	.	.	.
AVRIG22535	.	scaffold7078_1032460	v1.0	Triticum aestivum	[A/G]	CCGGCAGTCGGAGCAACGTCTTGTCCGCCGTCGTAGCATTAGATGCTTCC[A/G]GCAAGCGGCCTCGTAGGCAGTCGGAGCAACGTCTTGTCCGCCGTCGTANC	3A	736390355	Imputation	yes	.	.	.	.	.	.
AVRIG22536	.	scaffold7078_1032252	v1.0	Triticum aestivum	[T/C]	GNCCCGCGAGCAGCATCTCCAATCATCGCAGCCAGATCAGGCGAGCAACT[A/G]AGCTACCACTGCACACCATGGCAGATAGCAGGCGGCTAAATCCGGTTGGG	3A	736390563	Imputation	yes	.	.	.	.	.	.
AVRIG22537	.	scaffold7078_212227	v1.0	Triticum aestivum	[A/C]	TCTAAGCATGGGAGCACCTCTGAATATACAGGTGGTGAGCCTTGAACGAT[A/C]GATGATGCTGATGGTTGTCCCTGCTGCTGCAGCCTCCTGCTGAATATGNA	3A	737210588	Imputation	yes	.	.	.	.	.	.
AVRIG22538	.	scaffold7078_130791	v1.0	Triticum aestivum	[T/C]	TNATCTCATCTGCTTGAGATCCATTGACTGGTCCCCATCTCTCAAAGCTC[A/G]TTAATCTCTCAATATGAGAACCTTCAATGCAGGAAATGCTGAGGGTGCCA	3A	737292024	Imputation	yes	.	.	.	.	.	.
AVRIG22539	.	scaffold7078_130695	v1.0	Triticum aestivum	[T/C]	CNTTTGTTGACAGCTTTGGACAAACATTTTCTTGTCCTGACAACGCTGTC[A/G]TCTTTTCACAGCCTATAACAGACAACTTCTCAAGCTGAGGAAACATTATC	3A	737292120	Imputation	yes	.	.	.	.	.	.
AVRIG22540	.	scaffold48761_378483	v1.0	Triticum aestivum	[T/C]	AATACAGTTTGTTCAAATGCAAGGGAAGCAAACTAGGAGGCGAACATGGC[T/C]ACACTGCCATTCAGGCATAACAAATGGGGATCATCATCAGCCAAAATANA	3A	737801397	Imputation	yes	.	.	.	.	.	.
AVRIG22541	.	scaffold48761_380157	v1.0	Triticum aestivum	[T/C]	GTTTTCCTACTTGTTTTTTGAGGGAGTTTCCTACTACTATAATAGTCTGT[T/C]CGCATTTCTCAAAAAAAAAATATATTGTCCGCGCAGGATGTTTCTCTGNA	3A	737803071	Imputation	yes	.	.	.	.	.	.
AVRIG22542	.	scaffold48761_474720	v1.0	Triticum aestivum	[T/C]	TCAGGACATTTGCAAGTCTGATGCATAGGAATATGCAACTTGAATGCATG[T/C]GACCAGTGTGATGAATTGTGCAGTTTGAGTGGATGGAATAGATGCCAANT	3A	737897634	Imputation	yes	.	.	.	.	.	.
AVRIG22543	.	scaffold48761_480783	v1.0	Triticum aestivum	[A/G]	CAAACATCTCAAAACTGCTACTGTCCTCCCCAGCATATTATTCAATAACA[A/G]ATGTAGCAAAGGTTACCTTTGACTGCAAAAATGTTTGCTTTTACTGGANA	3A	737903697	Imputation	yes	.	.	.	.	.	.
AVRIG22544	.	scaffold16208_1573360	v1.0	Triticum aestivum	[A/G]	GGGTTGCCTGCATAGCCGTCATTGCAGATGCAGGCGTAGCCCTCTCCAGT[A/G]TCGTAGCAGTCGGAGTTCTTGCTGACACAGGCGTATGCTGTCCTGTCANG	3A	738521541	Imputation	yes	.	.	.	.	.	.
AVRIG22545	.	scaffold16208_1384674	v1.0	Triticum aestivum	[T/C]	AATTTCATCAGCACCTCCTTCCGGCATACCATTCCTTTGAAATCTGGTGT[T/C]AAAGTGTATGACTTGTCGCTGAAATCACCTGGGAGGTCCTTCACCCATNG	3A	738710227	Imputation	yes	.	.	.	.	.	.
AVRIG22546	.	scaffold16208_1192714	v1.0	Triticum aestivum	[A/C]	TNCTTCACAATCAATAAATCATACCAGGTAAACTACTCCAAACCCACCAC[T/G]ACCGATCTCTTGAGAGAAATCTCTTGTGATGCATTTTATAAATGGATATG	3A	738902187	Imputation	yes	.	.	.	.	.	.
AVRIG22547	.	scaffold16208_939474	v1.0	Triticum aestivum	[A/C]	AGATATCATAAGACTATGCGATGCACATGCACATTCTTTTCTTCATTCAA[A/C]ATGCTTTCAGTAATAGAATTGATACCTTGGTGTTGTTTCCCATATCCANG	3A	739155427	Imputation	yes	.	.	.	.	.	.
AVRIG22548	.	scaffold16208_695851	v1.0	Triticum aestivum	[T/C]	CNTTACTACACCAAAGGGATAGATGTGGAATGTGTACATGGATGGATACT[A/G]CTGAGCACAATCAGCTAAAACCAGAGGGCGCAACAAAGTGGGGACGATGA	3A	739399050	Imputation	yes	.	.	.	.	.	.
AVRIG22549	.	scaffold16208_579565	v1.0	Triticum aestivum	[T/C]	TAATGGATAAAAAGTAAAGATACACAACAAAACAATGCCCTGTAACAAGG[T/C]ACTAAGAAAGGAAACAGTGGAAGTAAAGTGAAAGTAAAAAATGCCAAGNA	3A	739515336	Imputation	yes	.	.	.	.	.	.
AVRIG22550	.	scaffold16208_557626	v1.0	Triticum aestivum	[A/G]	CATATTAATTATATAATTCAGAACTAAACTAAGCTAATTAGAAGGAAAGC[A/G]GACAAAGGCAGAACCTTGAGCTTGAGCTTGGTACTGGGGCCAATGTGTNT	3A	739537275	Imputation	yes	.	.	.	.	.	.
AVRIG22551	.	scaffold16208_557125	v1.0	Triticum aestivum	[T/C]	ATCCTTAGCTTTTATCAAACGAACTTGTTCTTGAAAATATGTACATGTGG[T/C]TTCAATCTGCATCTGCTTGACAGTTTGATTGAGCAAGTCCATAAGTTANA	3A	739537776	Imputation	yes	.	.	.	.	.	.
AVRIG22552	.	scaffold16208_421024	v1.0	Triticum aestivum	[T/C]	GNGAAAATGGCCACCAATCTTGGCAATCACAAAGTAAGTAATGATGAGAA[A/G]CAGTACAAAGACATAACAAACACACAAGGACGAGGGATGAGAAACCCAAG	3A	739673877	Imputation	yes	.	.	.	.	.	.
AVRIG22553	.	scaffold52063_499976	v1.0	Triticum aestivum	[A/C]	GAGTGAGTATTTTATATCGGAAAATCAGAACTAATAGAGAAAGCGCACAC[A/C]ATAAAAATGCATATGTTTCAAAAGTTTGATCAAAATCAATTAATTTGCNG	3A	740882663	Imputation	yes	.	.	.	.	.	.
AVRIG22554	.	scaffold52063_831757	v1.0	Triticum aestivum	[T/C]	TNTAAGGGTGAGTTTTGTAATATGAGCATCTGTGTTTGTAATATGTTTAT[A/G]AAAAGGGTGTGGCTTGATCTTAGTCCAAGTCTCAGTTAAGTGAGAAAACT	3A	741214444	Imputation	yes	.	.	.	.	.	.
AVRIG22555	.	scaffold52063_859569	v1.0	Triticum aestivum	[T/C]	TNTTCTTGATGCGCTCGATCCCTTCAGGCATAGCAGCCGCCAGATCAGGG[A/G]TCGCCCCTTCTTTCTTCATCAGGACGAACAGCGCCTTGTCCAAGCTGGAG	3A	741242256	Imputation	yes	.	.	.	.	.	.
AVRIG22556	.	scaffold52063_859811	v1.0	Triticum aestivum	[T/C]	GGGGATGAGCAATTGTTGAGGAAGAGCTCGACCTTATCCCCTTGTGGCAC[T/C]GACCGGATGGGCAGAGCAGTAGCCCCAGGTGGGCTCTCCAGAACATGGNG	3A	741242498	Imputation	yes	.	.	.	.	.	.
AVRIG22557	.	scaffold52063_1238957	v1.0	Triticum aestivum	[T/G]	TGGCTTGAGTGAACAAGCACAACCCTACAAGAACTTTAGCTTTTCTTTCA[T/G]CTCTCCCAAGGCGACTTGGAAAAGACTTCCTGCCCTCGTCCTTCGCCGNC	3A	741621644	Imputation	yes	.	.	.	.	.	.
AVRIG22558	.	scaffold141667-1_3109731	v1.0	Triticum aestivum	[A/G]	CNACATAAAAATTCTTGCTTGTTACTCGTAATTAAGAAGAGAACTTGATG[T/C]ATGTTTCTTTGTCCAACTTGAACTCTTACATTTAAAATTATGTATGCCCT	3A	742322036	Imputation	yes	.	.	.	.	.	.
AVRIG22559	.	scaffold141667-1_2556065	v1.0	Triticum aestivum	[T/C]	ANAGCTGATCCTAGTGATGATGACATCTCCTTGTATAATCTTCGCAAGGG[A/G]GCCACGAAACAGGAGAGTATTAAATCAAGGAGACAGAGAGAGTCAATGAC	3A	742875702	Imputation	yes	.	.	.	.	.	.
AVRIG22560	.	scaffold141667-1_2501886	v1.0	Triticum aestivum	[T/C]	GTTCCGGCTCAGGGCGCCCTTCCAAGTATTTTTTCTGGGCTGTCGCTTCC[T/C]GCAGGCATGCGCACGGACCATAGGAACCGCTGCCCTGACCTCTCAAAGNC	3A	742929881	Imputation	yes	.	.	.	.	.	.
AVRIG22561	.	scaffold141667-1_2501134	v1.0	Triticum aestivum	[A/G]	CNTCACATAAATAACGCAGACTTCGCTCACGTTGCTGGAGGTTACCTCCA[T/C]AATTTTTTTTGATGTTTCCTTTTTCTGGCAATAAAGGATGGACTATCCAT	3A	742930633	Imputation	yes	.	.	.	.	.	.
AVRIG22562	.	scaffold141667-1_2303412	v1.0	Triticum aestivum	[T/C]	TACTTGGTGGACACAGAGAGTTCCATCTCGAACTCCCTGTCCATAGATAG[T/C]TTCTGGTCCTCTCAACATTGCAGCATCAGCTCACATGTATCTGTACAGNG	3A	743128355	Imputation	yes	.	.	.	.	.	.
AVRIG22563	.	scaffold141667-1_2157185	v1.0	Triticum aestivum	[T/G]	CNGGTGCATCACGCCGTCACGGCCACCGATGGCACCACCAAGGTAGGTTA[A/C]AGCATTGTGAAATCGAAGACAGAGTCGTGTGCTTAGTAAACTGGAGTGGC	3A	743274582	Imputation	yes	.	.	.	.	.	.
AVRIG22564	.	scaffold141667-1_1886723	v1.0	Triticum aestivum	[T/C]	GTTCTCCAGAAGATATGAATATCTTCCAAAGATTGTCAGCTAGTAACTGG[T/C]TGAGGAGAACTTTCTCACATAAATTATTTAGTGTCTTCGTTTGCTGAANA	3A	743545044	Imputation	yes	.	.	.	.	.	.
AVRIG22565	.	scaffold141667-1_1877341	v1.0	Triticum aestivum	[T/G]	CNGATTTGAGTATATATTAGCTTACTGTTAAATTTCCTGTTTACTAAGTT[A/C]TATTATTTCCAAGGATTTAAGTAAACCTTTTGGCTTTTCTGTTCTTTTTA	3A	743554426	Imputation	yes	.	.	.	.	.	.
AVRIG22566	.	scaffold141667-1_1790415	v1.0	Triticum aestivum	[T/G]	CATACGTTGGCAAGGTGAACAGGATGGCAGTGCGGTATGCGCAGCTCAGG[T/G]CCAGACTGGACGAGGCCGTCATGGTGAAGAAACTGCTCGACACCGTGCNG	3A	743641352	Imputation	yes	.	.	.	.	.	.
AVRIG22567	.	scaffold141667-1_1729163	v1.0	Triticum aestivum	[A/G]	GTTTGGTGCAATAAAAGATTGATGTAGCTTCCTCATTTTTAGGTACTGGA[A/G]ATATATAAACAGGACAAAGAATACAAGTTAGTAATGGGCACTTCATATNT	3A	743702604	Imputation	yes	.	.	.	.	.	.
AVRIG22568	.	scaffold141667-1_1041353	v1.0	Triticum aestivum	[T/C]	TGGATAGCTACGTGCGCGTGCAGTACTTTTGTACTAGTAGTTGCTATTTT[T/C]AGGCATCTCCTTCTCCAGGCGTACACCTATTCTTCAGGCATCTTATTGNG	3A	744390414	Imputation	yes	.	.	.	.	.	.
AVRIG22569	.	scaffold13096_467534	v1.0	Triticum aestivum	[A/G]	TNATATATCGATCTGTTTGTTGATCACATAATCATAAAGGTTCACTTGTG[T/C]ACAAGGTCTATAAATTAAATGGTTTGATCTATAATAAGGTATATAACGTG	3A	745899400	Imputation	yes	.	.	.	.	.	.
AVRIG22570	.	scaffold13096_620894	v1.0	Triticum aestivum	[T/C]	ANTCCTGTCTCCTATGCCAGTTACCACAAGATGATCTACATTTTTAAAAC[A/G]AAAACTCTAGCATCCCTTTACAGAGTCGCTGCAGTATAGATGAACGTATG	3A	746052760	Imputation	yes	.	.	.	.	.	.
AVRIG22571	.	scaffold13096_621794	v1.0	Triticum aestivum	[A/G]	GNGAGACCTGTAGACGAGCAACGTCGTTATAGAATCCACGCATATATCTT[T/C]TCCCAGAAATGTCTTCCCTGTAATGAACCAAAGGGACCAGTCAAATAGAG	3A	746053660	Imputation	yes	.	.	.	.	.	.
AVRIG22572	.	scaffold13096_623078	v1.0	Triticum aestivum	[A/C]	TACAACTAATCTGTTAATATGGCAACAAGAGGAAATCTTGCGGCTCATAC[A/C]CTTCAAACTTTGCTTCTATCTAACCCAGATATCAATGATCACACCTATNT	3A	746054944	Imputation	yes	.	.	.	.	.	.
AVRIG22573	.	scaffold13096_623627	v1.0	Triticum aestivum	[A/C]	CTAGTCTAAAAATACAGTAGGAAAAAGGTCTGAAAGTTACTCGAGTAAAT[A/C]ATCGACAATCCTCAGGATATTTGACGGTAGAAAACTGCAGGACATTGGNA	3A	746055493	Imputation	yes	.	.	.	.	.	.
AVRIG22574	.	scaffold13096_633738	v1.0	Triticum aestivum	[A/G]	CNTGTACAACGTGGAGGTGAAGTGGTCTGCATGGGTGGCACAGAAGATCC[T/C]GTGCTATCTGTAGAAGTTGTTGGAGACTCTGATCCCGAGGCCGAGCGAGG	3A	746065604	Imputation	yes	.	.	.	.	.	.
AVRIG22575	.	scaffold13096_773404	v1.0	Triticum aestivum	[A/G]	CGGTTTCCATAATAAACTGATTCGTAACCTAACACGGAAATAGGAAACTC[A/G]TGTACGTAGAAAGGGGCCACTCACACAGAAACAGGAACAGGATGGATCNT	3A	746205270	Imputation	yes	.	.	.	.	.	.
AVRIG22576	.	scaffold13096_882809	v1.0	Triticum aestivum	[A/G]	GGAACTACTAGAAGTCTTGCAGCAACGGATCACAAAGATTATTATTTATC[A/G]AATTGGCCGGATTCCTACATTCATTATGAAAAAAAAAGTTGCTCGATTNA	3A	746314675	Imputation	yes	.	.	.	.	.	.
AVRIG22577	.	scaffold13096_884081	v1.0	Triticum aestivum	[T/C]	GNATGAGTTTGTGGCACTCGCTGGCAGTTCAGAGGGATCTATAATAAGGT[A/G]TCAATAAAATTAGTTGCAACACTCCACGAAATTCACGTTCCTAAGCATTA	3A	746315947	Imputation	yes	.	.	.	.	.	.
AVRIG22578	.	scaffold163140-1_175179	v1.0	Triticum aestivum	[A/G]	CATCCAAATTCCGAGGTTAAAACAAATATTACCTCCAAGATTCGTGTCAA[A/G]AAAAACCCAAAATTCCATCAAAACTTCAATGGAAATAATGAACCCTGCNC	3A	746900462	Imputation	yes	.	.	.	.	.	.
AVRIG22579	.	scaffold163140-1_220205	v1.0	Triticum aestivum	[A/G]	AGCCAAAGTTGGCCCCTCACCGAACAAGTGTGCGGAAGAAAGAGAAGAGA[A/G]GACAGCTACAAGAAAAGGAGTGCTTAGGGGGTTGTTATATCGGGGCCGNC	3A	746945488	Imputation	yes	.	.	.	.	.	.
AVRIG22580	.	scaffold163140-1_278515	v1.0	Triticum aestivum	[T/G]	TNACACTTGAGCTAGTAAAATTCGAGAAAACCCCTAGGACATCAATGACA[A/C]AGAACCACGACTGCAGCAAGTAGAGACATATCTGGTGCCCATAACAGCTA	3A	747003798	Imputation	yes	.	.	.	.	.	.
AVRIG22581	.	scaffold20113_1033508	v1.0	Triticum aestivum	[A/G]	CACATAGGCCTAGCACAAAGGCTGTAGCCAAGCTCGTGACCGAACAAAAC[A/G]CGAAGACCACAGCTACGTCAAAGTGTTTGCTGCGCAAAGGCACGTTGANG	3A	749168192	Imputation	yes	.	.	.	.	.	.
AVRIG22582	.	scaffold20113_1332525	v1.0	Triticum aestivum	[A/C]	ATTTGCCATTGGTTGGTTGATAATTATACTCCTTTGCCATACTATGGGCA[A/C]TTGATTAACTAGCTAGTTATTTTTACTGCCAGTCAAACATATTCACCCNT	3A	749467209	Imputation	yes	.	.	.	.	.	.
AVRIG22583	.	scaffold20113_1332910	v1.0	Triticum aestivum	[T/C]	CNTGAGTTACGGTGTCACTATTGTATGTATTCTCTTAAGAAAAATATGTA[A/G]CAGCTTGGGTATCTATTCTAACATACAGATGGGAGTATCTTCTTATTTTA	3A	749467594	Imputation	yes	.	.	.	.	.	.
AVRIG22584	.	scaffold33552_32813	v1.0	Triticum aestivum	[T/C]	TNCACCACTGCCGGATAGGACGACAGTCAGGTCACTTAACTAGCTTACTT[A/G]GCCATAATGCCAATCAAGCAGATTTATGGGAGTAATGTTGGCCGAATTGA	3A	749851555	Imputation	yes	.	.	.	.	.	.
AVRIG22585	.	scaffold33552_33137	v1.0	Triticum aestivum	[T/C]	AAAGTTTGCCACAAAATAACTTCAGCATTTTATTTATTTTCCATTTGTTA[T/C]GGATTTTACTGTTCATACCGAGCTCATATGAGATGAGAGTTGAGAAGGNC	3A	749851879	Imputation	yes	.	.	.	.	.	.
AVRIG22586	.	scaffold2536_174562	v1.0	Triticum aestivum	[T/C]	TNAATTTTGTGATAGTTCACTATTGGGTTCATTTTGCGTTACACTGTCAT[A/G]TGACATGCATGCTTAAGAAAAAACAACAAAGGGATGCATATGTTCAAGTG	3B	2033158	Imputation	yes	.	.	.	.	.	.
AVRIG22587	.	scaffold2536_178874	v1.0	Triticum aestivum	[A/C]	TGTCAGCACCTGGGAACTCCTGGCAGGGGCTATGCCGACGACAAGGCTGT[A/C]GGCATAGTTTTTGTCTGTTTTTTTAAACTTTTCTACTTTTGCATTTTCNA	3B	2037470	Imputation	yes	.	.	.	.	.	.
AVRIG22588	.	scaffold16578_470145	v1.0	Triticum aestivum	[A/C]	GNAATCTCTAAAAAGCCAAATATTTAGGAACGGAGGGAGTACTTTGCGTT[T/G]CCCCCTTTGAGGACTTCTTTTCCATTGCCACACTGAACAGTAGTATAATC	3B	3229001	Imputation	yes	.	.	.	.	.	.
AVRIG22589	.	scaffold76726_44083	v1.0	Triticum aestivum	[A/G]	ANGAAGAAGCAGTACACGTATTTATGCATGTTTCTAATTATGCTGCAACT[T/C]GTCAATGAAAGTAGACAGGAGCTTTTATCTTCCGCCTATTTGCCACACGT	3B	3603300	Imputation	yes	.	.	.	.	.	.
AVRIG22590	.	scaffold76726_347124	v1.0	Triticum aestivum	[T/C]	ATTTGGGAAGGGAGTAATATTTGTGAACGGAGGAAATGTGTTCTAAAGTA[T/C]AGTAGTTAATGCGCAGACTGACGGCGTTCTTGATGCGTTCTGAAAATTNG	3B	3906341	Imputation	yes	.	.	.	.	.	.
AVRIG22591	.	scaffold76726_354714	v1.0	Triticum aestivum	[A/G]	ACTTGCTGATAGAAGGGGCGCTAATGCTAACTGGAACCCGGGCAGAGGCT[A/G]TGGTCGCAGCTCGGGACGGGATGCAGGTGTCTTTGATGATGAGGGTGANA	3B	3913931	Imputation	yes	.	.	.	.	.	.
AVRIG22592	.	scaffold76726_354976	v1.0	Triticum aestivum	[T/C]	GTTCAGCTGGCTAATGCTGATGGTGTGATGCAACCTGGACAGATAAATGA[T/C]CCTCTCATTTTGGGTAAAAGGGGGGCAGATGACTGGGGCACTTCAAACNT	3B	3914193	Imputation	yes	.	.	.	.	.	.
AVRIG22593	.	scaffold76726_581967	v1.0	Triticum aestivum	[T/G]	ATCTCACAGCACCAGGTGTCCTCCTCAGTCCAACTAGGAGGGGGCAGAAA[T/G]GAAATCAGCAAGAGAAGCAAGCGGCACACAAGACGAAGAAGAAACCAANA	3B	4141184	Imputation	yes	.	.	.	.	.	.
AVRIG22594	.	scaffold76726_767435	v1.0	Triticum aestivum	[A/G]	GNCCGAGGCAGTCACAGCCATAGTGGTGTAATTAGCTAGGGCGGGGGTAC[T/C]ATTGCTCCTTGGTTCATTTGATGCAAATTCTTTGGGTGGATCGTCCGTCT	3B	4326652	Imputation	yes	.	.	.	.	.	.
AVRIG22595	.	scaffold76726_767540	v1.0	Triticum aestivum	[A/G]	TNTTTTTTCCGGGTTGTCGTCTCGGCTCGGCTGACTGACTGACTGGCTGA[T/C]TGAAGAATGTGGGTATATTGCGTGTCGGGGTCTGTGGATTCGACAGACTG	3B	4326757	Imputation	yes	.	.	.	.	.	.
AVRIG22596	.	scaffold133866_42116	v1.0	Triticum aestivum	[A/G]	TCCGTCCGTGAGTGAACCAAAGAGTTAGTCTAGTGCGGCAACAACATTTC[A/G]TATCAGAGCTTCGGTTCGGCCGATCACCGGCGACCATGGCGCTCGTCCNA	3B	4671945	Imputation	yes	.	.	.	.	.	.
AVRIG22597	.	scaffold133866_149804	v1.0	Triticum aestivum	[T/C]	GNATGTAGCCATATCGGTGAATCTCGTTAACAAATCTCAGTGTCGTGCTT[A/G]TGTGATTGCTTGGACATCGTCAAGGTCTGGCAGAAAGAGTGGTTCTACAT	3B	4779633	Imputation	yes	.	.	.	.	.	.
AVRIG22598	.	scaffold133866_172107	v1.0	Triticum aestivum	[T/C]	TNATAGAAGGGGCGCTAATGCTAACTGGAACCCGGGCAGAGGCTATGGTC[A/G]CAGCTCGGGACGGGATGCAGGTGTCTTTGATGATGAGGGTGACATGAACG	3B	4801936	Imputation	yes	.	.	.	.	.	.
AVRIG22599	.	scaffold27539_89892	v1.0	Triticum aestivum	[A/G]	ANTCAACTTGGTAGTGCGTAGATGCTTATATCAAAGAAGTATACATTGGT[T/C]CAAAAATTTATTAAGTGAGAGCCCTATATCGTGTACTACAGATTGTCTAG	3B	5232321	Imputation	yes	.	.	.	.	.	.
AVRIG22600	.	scaffold117960_387925	v1.0	Triticum aestivum	[A/G]	CATTGCGTCCCAGCATTGTTGGAGGCCAGGGAGCTTGCTTTTGGGTGGGG[A/G]TTGATGATTACCTGAGCTTGCAGGGAGTGTAATTAGTAGCGATGCGTCNA	3B	7076995	Imputation	yes	.	.	.	.	.	.
AVRIG22601	.	scaffold117960_388478	v1.0	Triticum aestivum	[A/C]	GNTGCCTGTACCTTGTTTGGTTGCTGCCCTGGCGATTTCTCAGTTAGCCT[T/G]GCCTGGACTGATGACGCAGGTGATTAGCCTGGCCAACATGCAGGCACACA	3B	7077548	Imputation	yes	.	.	.	.	.	.
AVRIG22602	.	scaffold117960_905514	v1.0	Triticum aestivum	[A/G]	AAAAGAGAAACAAACAACGCATTGGTCCAGTTCAAACTGAGCTTAAGAAG[A/G]CACCATGGGACACTTGTATGTTACGATCAGGATCACATCCTGTCAATGNG	3B	7594584	Imputation	yes	.	.	.	.	.	.
AVRIG22603	.	scaffold117960_919230	v1.0	Triticum aestivum	[A/G]	ANTTTTGTTCTTACAATTTACCAAGTCAGGACATTGCATTTAAACAGCAG[T/C]AACTTGCAAAATTACTTGCTGCTTCTAGTTTTGGGTCATCAAATTATTTC	3B	7608300	Imputation	yes	.	.	.	.	.	.
AVRIG22604	.	scaffold117960_919340	v1.0	Triticum aestivum	[T/G]	TNTTCCAGTGCTTGTGCAATTTTCACATCAGTGCTAACTTTGTTTCACAT[A/C]ATTTAACTGTTTCTCTAGACGCATGTGCTTCAAGGATCTTAGGTTCCATA	3B	7608410	Imputation	yes	.	.	.	.	.	.
AVRIG22605	.	scaffold117960_921656	v1.0	Triticum aestivum	[A/G]	ANAAAAAATTGGCTTAATAAGAAAGTTAACTGAAAAATACCATGTATCAC[T/C]AGCTTTCTAGAATAACTTATGGTCTCTATTCTACAGGTGTTCCACGGATC	3B	7610726	Imputation	yes	.	.	.	.	.	.
AVRIG22606	.	scaffold117960_921845	v1.0	Triticum aestivum	[T/C]	ATTCAAGGATAAATATTAACATAAGACAAGTGTACTGAAGCTACTTTAGT[T/C]ATTACTGAAAGTTTGCACACCTGCCGCCTCCCAGGGGACCACAGTAGANG	3B	7610915	Imputation	yes	.	.	.	.	.	.
AVRIG22607	.	scaffold15984_384039	v1.0	Triticum aestivum	[T/C]	CNCCTTACTGCTCTTGCCATGATGCTAACTAAGCTACAACCTAAATGCTC[A/G]TGACTCCATTGGTTAAGATTCAACATCCGGTCATGCGGAAAATATGTTGC	3B	8136617	Imputation	yes	.	.	.	.	.	.
AVRIG22608	.	scaffold15984_932266	v1.0	Triticum aestivum	[T/C]	TAAAACTCGTGCCTCTTTTTCGAAGAAAAAAACTGTTTATTCAATTGTTA[T/C]ATCAAGGTGGTACAACAATTCGTCGTCAGCATGGCCAATAACTCTAGANT	3B	8684844	Imputation	yes	.	.	.	.	.	.
AVRIG22609	.	scaffold15984_1134905	v1.0	Triticum aestivum	[A/G]	TNAAGCACTGCCTCACATTTCTTTAATTACTATTAACATTACAAACTGGG[T/C]TTCGAATATCATGGTTTTTCACTGGGAAATAATAGCACATTTAGCTTTGT	3B	8887483	Imputation	yes	.	.	.	.	.	.
AVRIG22610	.	scaffold15984_1415186	v1.0	Triticum aestivum	[T/C]	CCCGGTTTGGAAGACTTCAACCATAATGGTCAATTTGTAATTACTTAGTA[T/C]AATGTGAGTCTCTGTATAACTATTTGTGTACGGATGTGATGACCTTGTNC	3B	9167764	Imputation	yes	.	.	.	.	.	.
AVRIG22611	.	scaffold15984_1416550	v1.0	Triticum aestivum	[T/C]	ANATAAACTGCTGACCAAACGAATTTATCAAGATTCCATGAAGCTAACGA[A/G]TCCATAAAAAATTGAGTTAAATTATAGGAGTATAAGCACATTGTATCCAC	3B	9169128	Imputation	yes	.	.	.	.	.	.
AVRIG22612	.	scaffold67011_941465	v1.0	Triticum aestivum	[T/G]	ACCGAATTTATTTTTTTGAAACTAGAGGGACACAAAGAATGGTCTCAGAT[T/G]GGGCAATGCCATGCAAGAAGCACAACCTTGTAACATGCATGAGCAAGANG	3B	10301481	Imputation	yes	.	.	.	.	.	.
AVRIG22613	.	scaffold67011_942154	v1.0	Triticum aestivum	[T/G]	TTAAAGGCATACCTATTTAAGCTTCTTATTGAGGAAAGATGATTGGGAAA[T/G]ACTGATGTGCAATAAGTATATTGTCTCGATTGCCCTTTCCCTGACCTANT	3B	10302170	Imputation	yes	.	.	.	.	.	.
AVRIG22614	.	scaffold67011_942735	v1.0	Triticum aestivum	[A/G]	GNCTGGTAAGCAGTATTTGTTGTAGTCATGAAGGCAAGCCAATAAAACAC[T/C]TCTTCTTTCAATGTAGTTCGTGTGCGCTACATGATTAGCCATCCAAGCTA	3B	10302751	Imputation	yes	.	.	.	.	.	.
AVRIG22615	.	scaffold67011_943789	v1.0	Triticum aestivum	[T/C]	TNCTTAGCAAGAATTTTGTCAATTACTTGCTAAATCTTGAATCATATAAT[A/G]AAAACCAGTCAAGTAATTCATATCACCAAATTAGGAAGTGGTTATGTAAA	3B	10303805	Imputation	yes	.	.	.	.	.	.
AVRIG22616	.	scaffold67011_944429	v1.0	Triticum aestivum	[T/C]	GTGAGACCATCACGTAGAGATGCGGGTCAGCACTGTCATAAACTAATAAA[T/C]TCAATTTGCTAGATTAAGGGTGTAATTGCCTTTGCATAAGAGCAGTTTNA	3B	10304445	Imputation	yes	.	.	.	.	.	.
AVRIG22617	.	scaffold67011_944437	v1.0	Triticum aestivum	[A/C]	ANCACGTAGAGATGCGGGTCAGCACTGTCATAAACTAATAAACTCAATTT[T/G]CTAGATTAAGGGTGTAATTGCCTTTGCATAAGAGCAGTTTTAACATGCTC	3B	10304453	Imputation	yes	.	.	.	.	.	.
AVRIG22618	.	scaffold67011_944659	v1.0	Triticum aestivum	[A/G]	ANAGGGAGCATGTTAAAATTTGCCTTTGCATAAACAAAACTACCATGGGA[T/C]TATTTTAGTCTAGCATAGAGGTGTGAGTGTATGATTCAGTCTAGATTGAT	3B	10304675	Imputation	yes	.	.	.	.	.	.
AVRIG22619	.	scaffold67011_949779	v1.0	Triticum aestivum	[A/G]	CNGGATGATGAACCCTCTGTAGCACCAGAAAGTCAACCAAACTTAGCGGT[T/C]GGTCGGCGTGGAAGTATTCACAATCGGCTAGATTGGAGGGTAGAACAATG	3B	10309795	Imputation	yes	.	.	.	.	.	.
AVRIG22620	.	scaffold67011_1350782	v1.0	Triticum aestivum	[A/C]	CNCCAGACATAAATAACAAAAAAGGACATGATGTAAGTGTGATGACCGAA[T/G]ACGCTTTTTAAGGAAAATCACAGGTTGCTTGCTTAACATATCCACACACA	3B	10710798	Imputation	yes	.	.	.	.	.	.
AVRIG22621	.	scaffold67011_1594789	v1.0	Triticum aestivum	[A/G]	GATTTTGAACCACCACAAGTCTAAAACCAACACTGATGCTCGTATTAATT[A/G]CTTGATGTTGGGTATGCCAAACTGGTCTTAAGCTATTTCCTGTTTATTNT	3B	10954805	Imputation	yes	.	.	.	.	.	.
AVRIG22622	.	scaffold67011_1726505	v1.0	Triticum aestivum	[T/G]	ACACACGAAGCACACAGGGTTTTGCGACGCGTTAAACTTAGTGTCTTTTC[T/G]CTCTCTTTCCTTCTTTTCAACTGGGAAACAAACTGAGCGATATTCCAANA	3B	11086521	Imputation	yes	.	.	.	.	.	.
AVRIG22623	.	scaffold126088_1425908	v1.0	Triticum aestivum	[T/C]	TNGAAGCTGCCAAACAGTAGAACATGTACTTGAATCTAGGAGTGGGTGCA[A/G]AGTTTTCTGGGTCAACAAATGTTGTGACAATACACCTGCTCCCAGGGTTT	3B	13549408	Imputation	yes	.	.	.	.	.	.
AVRIG22624	.	scaffold126088_2039905	v1.0	Triticum aestivum	[T/C]	GNATCATACACTGATATACCCAGAGTGGAACCTGAAGTGAGATTTTCATA[A/G]TGGTAGTGATATGTAGAACCGCGAAACACATTTACCTGGAAAACCGGGGG	3B	14163405	Imputation	yes	.	.	.	.	.	.
AVRIG22625	.	scaffold98002_443931	v1.0	Triticum aestivum	[A/G]	CNGTTCCACACGGCTCGGGTAAACTGCCTGGCGTGGTCACCCGACAGCCG[T/C]TTCGTGGCCACGGGGTCGCTGGACACCTGCGCGATCATCTACGACGTAGA	3B	16444257	Imputation	yes	.	.	.	.	.	.
AVRIG22626	.	scaffold98002_445816	v1.0	Triticum aestivum	[T/C]	AATAACATGCATAGACAATGTTATGCGAAAAAAGGCCTTAAGTCTAGCCT[T/C]GAATTTGCATGTACAAGACTTTCAAAAATCAAATCAATATAGGAACTCNG	3B	16446142	Imputation	yes	.	.	.	.	.	.
AVRIG22627	.	scaffold98002_455481	v1.0	Triticum aestivum	[A/G]	ANGATGATGGCATTTTCCTTCTGCGGTACTCCGTTTGTTTTTATGTACTT[T/C]GTACATTAGGTTTGTCTGAAGTCAAACATTATATTTCTAACAAGTTTGTA	3B	16455807	Imputation	yes	.	.	.	.	.	.
AVRIG22628	.	scaffold98002_1615987	v1.0	Triticum aestivum	[T/C]	ANCTTTATTTCGTCGTCACCCCATGAGGAATTACATCGATATGCATACGC[A/G]TGTGCAGTGTCATTGTGATCATGGATGTTGTACTCGAAGCCATTCTTCAG	3B	17616313	Imputation	yes	.	.	.	.	.	.
AVRIG22629	.	scaffold98002_1684870	v1.0	Triticum aestivum	[A/G]	GTGATCATGGATCAAAATTTTGATTCCCCATTGAAATGTTATGGATTTTT[A/G]AATATTTAAGAATTAAAAATAAATTCATGGACAACACTTTTACTTGTCNT	3B	17685196	Imputation	yes	.	.	.	.	.	.
AVRIG22630	.	scaffold98002_1685268	v1.0	Triticum aestivum	[A/G]	GGAGAGAGCTAAGAACTTGTGTGATCACTCTACTTTGGAGTTTTTCCACA[A/G]TGGCTATTGATGTCTTGCTGACCACCGCTACCTTTGAAATCCGTCCCANC	3B	17685594	Imputation	yes	.	.	.	.	.	.
AVRIG22631	.	scaffold98002_1685932	v1.0	Triticum aestivum	[T/C]	ACTTTGACACTCCTATCCTTTGCATCTCTAGCAAAGGATGAAGTGATCAA[T/C]GTGAGAGCAAAGCTTGGAAGCGAAGGAAGATCAAGTTATGCTAAAGATNT	3B	17686258	Imputation	yes	.	.	.	.	.	.
AVRIG22632	.	scaffold98002_1688334	v1.0	Triticum aestivum	[T/G]	GACAAGCTATATATTCGCACATGACATACGTTGTAAGTGGAGAAGATTGT[T/G]GGCTGCAGGAGTTTGATGTCGAAGGTTGGGATGACGACGTTGTTGAGANT	3B	17688660	Imputation	yes	.	.	.	.	.	.
AVRIG22633	.	scaffold98002_2249349	v1.0	Triticum aestivum	[A/C]	TAAATCTATAGAATTTGTTCTTTTTAGTCCATTTCGTTCGAAGGGATGAA[A/C]CCTCCAAATTTCCCATCGATTACTTTCCAACACTACAGTTTCATAGAANA	3B	18249675	Imputation	yes	.	.	.	.	.	.
AVRIG22634	.	scaffold98002_2664708	v1.0	Triticum aestivum	[T/G]	ANTTGCTGCATGAATAGTTCAAAGGGTTAGATTTGAGAGAAAAGGAATTC[A/C]TCCAGCATGAGAGGTACTAGAGAGCGTAAACATTCGATCAATAAGCATGC	3B	18665034	Imputation	yes	.	.	.	.	.	.
AVRIG22635	.	scaffold126152_182702	v1.0	Triticum aestivum	[T/C]	TTATTATCGATCTTAGCGATTTTTGCTCTTGTAAACATCTCCACTCAAAT[T/C]CATCAGATTGCCCGCCTTTGGTTTCTACAGATAACCTAAGAAACTTTGNC	3B	18860528	Imputation	yes	.	.	.	.	.	.
AVRIG22636	.	scaffold126152_365757	v1.0	Triticum aestivum	[A/G]	GNGAGCCTTGGAGCTGGTCGGCGGCAGCAAGGGCTGGAGCTGGTCGGCGG[T/C]GGTGAGCCCCTAGAGATGGATGGTGGCAGGGAGCCCTGGAGCTGGTGTAC	3B	19043583	Imputation	yes	.	.	.	.	.	.
AVRIG22637	.	scaffold126152_369331	v1.0	Triticum aestivum	[T/C]	ANCAGAGGCAGCATAGACTTGGCAGCCTTCTGCGGTCGTCCAGCGTATGA[A/G]CTCAGCCCGGGTTGCACCTGCACCGACGAACCAAAGCAATATCAAACATG	3B	19047157	Imputation	yes	.	.	.	.	.	.
AVRIG22638	.	scaffold55789-1_31843	v1.0	Triticum aestivum	[A/C]	CNATCTTATTCATATATATCTGAATCACACTATCTGAGCCATCTAAACAA[T/G]GGGAGCCTGCCTACACGCAATCGGTCGTCAGTCAGTGTGATCGACCTGTG	3B	19261551	Imputation	yes	.	.	.	.	.	.
AVRIG22639	.	scaffold55789-1_33251	v1.0	Triticum aestivum	[T/C]	GCTGTGATGTGGTATCTGGTATGGTAGGAAGGATTGAGTGACCACTCCAC[T/C]GATTTCGTTTGCCTTACCATCTTGGGAACGGCAGGTCGGTGGGGTGGCNG	3B	19262959	Imputation	yes	.	.	.	.	.	.
AVRIG22640	.	scaffold55789-1_36929	v1.0	Triticum aestivum	[A/G]	ATGAATCAACAATTATTAATATGATAACTAATGATAGTCATAATGGGAAT[A/G]GGATGAATGTTACCTGGGCTTTTGGAGTTTGTTGAACAACCTTCTTCGNG	3B	19266637	Imputation	yes	.	.	.	.	.	.
AVRIG22641	.	scaffold55789-1_37216	v1.0	Triticum aestivum	[A/G]	AGGAAAAAAAATTGTAAAGCAAGGTTATTCCAACTCTTAAATTTCTCAAT[A/G]TAAGGTAAAAAATGGCACATTGATGGAGTCAAAATGCAATATGGACAANC	3B	19266924	Imputation	yes	.	.	.	.	.	.
AVRIG22642	.	scaffold55789-1_158411	v1.0	Triticum aestivum	[A/G]	ANTTTTAGCATAGCCTGTATAATGTCTGGTCTTGGGCGTTCACATGAACT[T/C]TTGTACTTTCTGAAAGAGAAACAGAGTGTGTATAATGTTGGTCTTGGGCG	3B	19388119	Imputation	yes	.	.	.	.	.	.
AVRIG22643	.	scaffold58481_116338	v1.0	Triticum aestivum	[T/C]	TNTTCAGGGGCATGTGTGGGCTCAATGGAGAATTCTTATTACACTTCCCA[A/G]TAAAAACAAATCATTACATGTTCCTCGACGCACGTTACATAATCTAGCCC	3B	19871188	Imputation	yes	.	.	.	.	.	.
AVRIG22644	.	scaffold58481_115012	v1.0	Triticum aestivum	[A/G]	CGCAAGGTTAGTGCTACGAAGCCTACTGATTAAGTAATTATTGCTCCTTC[A/G]ATTCCAAGCATGCATGCTCACGAATTTCTGCCCACTTCTTCTGCGTACNT	3B	19872514	Imputation	yes	.	.	.	.	.	.
AVRIG22645	.	scaffold58481_113942	v1.0	Triticum aestivum	[T/C]	AGCCCCTGGTCGATCACAAGCGTGCATGTTGTATCTCGTGCTGAACTTTC[T/C]CCTTGCACGCGTGAATGCGTGATTGACCTCTTGCTTTGAGCAACAAAGNG	3B	19873584	Imputation	yes	.	.	.	.	.	.
AVRIG22646	.	scaffold58481_113704	v1.0	Triticum aestivum	[T/C]	GCATTTTCGAGAGAAGAGAGAACGGGAGAGCTACACCCCCAGCCAGTCCC[T/C]TGCCTCCGCTCTTGGTAGAGCCAGCTAGTACCAGATTAGTCGCCCCACNC	3B	19873822	Imputation	yes	.	.	.	.	.	.
AVRIG22647	.	scaffold20580_6250792	v1.0	Triticum aestivum	[T/C]	GNCATAGGAATTTTGGAGGATAGGATTCATGTAGAGGATTTTCGTCAAAA[A/G]AAAAATGTAGAGAATTTTCCTTACATGAATGGAATAGAGACACGGCAAAA	3B	20429921	Imputation	yes	.	.	.	.	.	.
AVRIG22648	.	scaffold20580_6140565	v1.0	Triticum aestivum	[A/G]	CGCAAGCAAACACACACGACATGCATGATAGCGTCGCCAAACGGCCGCCT[A/G]CCGTGGAAGGCGAGCCGGAGGAGGAGTTGGCGGTGTACTCGGCGATGANG	3B	20540148	Imputation	yes	.	.	.	.	.	.
AVRIG22649	.	scaffold20580_6138124	v1.0	Triticum aestivum	[T/C]	TGAAAAGTAAAATAATAGTGGGGCAGCTAAGCTAGACAACCCCGGTGCCG[T/C]AGCGTGCTCCCGCCCCCGCGCCCCCACTTCTTCCTCCTCAAGGAGTAGNA	3B	20542589	Imputation	yes	.	.	.	.	.	.
AVRIG22650	.	scaffold20580_5879675	v1.0	Triticum aestivum	[T/C]	TATCTCAGCCTTGTAGCGAAGAGATGTCACTTGGTTTATACTTTATAGGA[T/C]AGAGAATTTTCATTAGGTCCGTGCCAATGTTTTGTTCTTTGAAACGTGNA	3B	20801038	Imputation	yes	.	.	.	.	.	.
AVRIG22651	.	scaffold20580_5879618	v1.0	Triticum aestivum	[A/G]	CNACAAAGAAAAGAAATGAGCTTCTTTCTGCCAGAGAAAGGAAAATGAAT[T/C]GACATGTATCTCAGCCTTGTAGCGAAGAGATGTCACTTGGTTTATACTTT	3B	20801095	Imputation	yes	.	.	.	.	.	.
AVRIG22652	.	scaffold20580_5879507	v1.0	Triticum aestivum	[C/G]	CCTACCCTAAAAATGTTTTTTCATCACCAAGTTTTTCATCATCTGTTTGAGATGCTCTAATGTGGTGCACTATTCCTACAGCGATCTCACTTACGCACAA[C/G]AACCTTTTTGGGTTCATGAGATAGAAAATTCAAAGGAATAGAAAAATGNGATGATATTTGCAACAAAGAAAAGAAATGAGCTTCTTTCTGCCAGAGAAAG	3B	20801206	Imputation	yes	.	.	.	.	.	.
AVRIG22653	.	scaffold20580_5879343	v1.0	Triticum aestivum	[T/A]	ATAGTAGTGTTGTAATGTTTAATGTTAAACATTTTATATTTGACTTTCAAANTTAGATGTATGGATTTTGGAATGAATCATGCTTCAATTTCAGAAAAAA[A/T]TGGCACCAGTTTTACATCGTGTGTTCAAGCAACAAGATCCCATTGCCAGAAAACCTTCTGTCACCTACCCTAAAAATGTTTTTTCATCACCAAGTTTTTC	3B	20801370	Imputation	yes	.	.	.	.	.	.
AVRIG22654	.	scaffold20580_5525854	v1.0	Triticum aestivum	[A/G]	TNGCGTAGGGTAGATATGATAGCTACGTAGTATGTAGTTTTATTTTATTT[T/C]GCGTGGTTTATATAAACCTGAAGTATTTGAAGTATTAACTTTGAGGTACT	3B	21154859	Imputation	yes	.	.	.	.	.	.
AVRIG22655	.	scaffold20580_5295944	v1.0	Triticum aestivum	[A/C]	ANGAAACACTGAACGACCAGCCGTTCATGTATTGAAACAGTTTCGGTACA[T/G]CAATTAGAGAAGAAACAATCAGAATTTGCCATTGTCGTCATTCTTTCCTG	3B	21384769	Imputation	yes	.	.	.	.	.	.
AVRIG22656	.	scaffold20580_5294693	v1.0	Triticum aestivum	[A/G]	TNTCAAATGGAACTAACTTGTTTCTCATTTTACTTCTGTTAGCAAGGTTA[T/C]ATAAGTTCTCTTGTTTATCATGCACATACATTTAAACAGAGACATCAAAT	3B	21386020	Imputation	yes	.	.	.	.	.	.
AVRIG22657	.	scaffold20580_5227212	v1.0	Triticum aestivum	[A/C]	TCTTTGTGGAATCGATGATCATACTTCGTATGTACTCAAATTTGCTTTTG[A/C]TGTTTGTATGTAAACTTGGTGACAGTTATGTGCAGATGGAGCATTGTGNT	3B	21453501	Imputation	yes	.	.	.	.	.	.
AVRIG22658	.	scaffold20580_5226258	v1.0	Triticum aestivum	[A/G]	TNACTCCATAGCGAGTGTCACTTATGTCATGATACAAAAAACTGAAAATG[T/C]AGTTAAAGATAGATATATTTATGTTTGTAATCTGGGACTATATGGCACAA	3B	21454455	Imputation	yes	.	.	.	.	.	.
AVRIG22659	.	scaffold20580_5226199	v1.0	Triticum aestivum	[T/C]	ANAAGTGTTGTCAGTTGCTGCTTCAGATGACTAAGGCATAGAGGTAAATC[A/G]CCACTTGATAACTCCATAGCGAGTGTCACTTATGTCATGATACAAAAAAC	3B	21454514	Imputation	yes	.	.	.	.	.	.
AVRIG22660	.	scaffold20580_5223080	v1.0	Triticum aestivum	[T/C]	CNGAACACATCATTGTCATCTGCATTATATATGTGGCGAATGTGACAAGA[A/G]ACAACATGATGGCAGAACAGAGTTGCTGAGAATTAGCAAAAGAACCACAC	3B	21457633	Imputation	yes	.	.	.	.	.	.
AVRIG22661	.	scaffold20580_4133404	v1.0	Triticum aestivum	[T/C]	TACCCCTTGAATAAATTTTAGAGGAACTTTTGAGAGACACTTATTAAGTG[T/C]TAGATTTGTGTTGGACTATTCCTTCTTCAATGATTATTATATGCTTAANT	3B	22547309	Imputation	yes	.	.	.	.	.	.
AVRIG22662	.	scaffold20580_4132393	v1.0	Triticum aestivum	[T/C]	TNGGTATCTATCTCGAAATTGGACAGGGTAGTGTCGGCCTCTATGAGCTC[A/G]ATTTCGAGAAAGCTTTTTGCAAGGGTACCAAAGATTACTATTCTAAAAAG	3B	22548320	Imputation	yes	.	.	.	.	.	.
AVRIG22663	.	scaffold20580_4132326	v1.0	Triticum aestivum	[A/G]	TNTCTTTAACAGGTTGATAATGATAGGGAAGGCCAGCTTATAGACCGTGC[T/C]CTTCTGAAGGATGTTGTTGGTATCTATCTCGAAATTGGACAGGGTAGTGT	3B	22548387	Imputation	yes	.	.	.	.	.	.
AVRIG22664	.	scaffold20580_3906304	v1.0	Triticum aestivum	[T/C]	ATCTGCAGAATACAAGAAAACTTGGGTTGGACAGAATGCCCTTCCAACAC[T/C]TCCAGGTCGAAGTTCCACACGATGGCAGCAACGACAGTCTTCATCTGCNT	3B	22774409	Imputation	yes	.	.	.	.	.	.
AVRIG22665	.	scaffold20580_3661249	v1.0	Triticum aestivum	[A/G]	CNTAGTAAACCATAAAGCCCATGCCATTTTTAGTCCAAGCTTCCATGATG[T/C]GCGTGACCATTGGTATTGCAATCATAAAAACTAGACCAGTCAGGAGACTA	3B	23019464	Imputation	yes	.	.	.	.	.	.
AVRIG22666	.	scaffold20580_3081514	v1.0	Triticum aestivum	[T/C]	CGTTCTATAAATCCTTATCAAATACACCTACAGAAGGTTTTAAAATTACT[T/C]GAATAAATCCATAGGACGAACAGGAAAATCAAGCAGAAGTGAAGTGCANG	3B	23599199	Imputation	yes	.	.	.	.	.	.
AVRIG22667	.	scaffold20580_2990429	v1.0	Triticum aestivum	[T/G]	ANCAAGGCTTCCCCTCTTTTTGGATGTGCGACTCAAGGCGCTTCCAAAAA[A/C]CTTTACTGATAATGTTCTACGGGTAAAGAGTGACAATATCGTTGCTCTAG	3B	23690284	Imputation	yes	.	.	.	.	.	.
AVRIG22668	.	scaffold20580_2734670	v1.0	Triticum aestivum	[T/C]	CGGTCATCCCCATCTCTGAGTGCATGCAGGTGTCGTAAGATCCGAGATTG[T/C]TCATGAACTGTGAACTCCCGAGATTGCTCATGATTGCATATTTGTGAANT	3B	23946043	Imputation	yes	.	.	.	.	.	.
AVRIG22669	.	scaffold20580_2728510	v1.0	Triticum aestivum	[T/C]	GNCCCCGCCGCTCTCGACCAGGTGACGCACCGTTAGCTCAGTGAAATCTG[A/G]CCGCTCCGCTGCGCTGCTGTTCTAGTGTGAAGTACTGTAGCTTGCAAAAT	3B	23952203	Imputation	yes	.	.	.	.	.	.
AVRIG22670	.	scaffold20580_2722563	v1.0	Triticum aestivum	[T/C]	TNTTGTAGTACAAAATACAAGGTGGTCATAGCTTGTGCATTATTAGATGA[A/G]CGATCGGCTTATACATGTGATAAATCGTTTTCAGATAGTAAGTTCTGTCC	3B	23958150	Imputation	yes	.	.	.	.	.	.
AVRIG22671	.	scaffold20580_2671593	v1.0	Triticum aestivum	[T/G]	ANTGATGAGGTATTATATTATTATCTCAGGATTGAAAATCTACTTGTCTT[A/C]GTAGGTTTGTTTTGGATTTCCTAAAATATGAATGAGCTTGGGCTTGTTTA	3B	24009120	Imputation	yes	.	.	.	.	.	.
AVRIG22672	.	scaffold20580_1395778	v1.0	Triticum aestivum	[T/C]	TNTTTCGTTTTGTCTAAGTAGGCACCAGCAAGGATTTTTAATCTTTAGTG[A/G]GAATCCTAACTATCTGAAGAAATTTGTGGAGGGCAAGAAGCAACCTGTGA	3B	25284935	Imputation	yes	.	.	.	.	.	.
AVRIG22673	.	scaffold20580_1163612	v1.0	Triticum aestivum	[A/G]	CATGGACCCCACATATATACCAAATCAGGACTAACCGTAAACCGATGTCC[A/G]CTCCATTATCTCCATCTCTTTGTTAGCTAATCTAGTCGCTAAGAATAANT	3B	25517101	Imputation	yes	.	.	.	.	.	.
AVRIG22674	.	scaffold20580_1161724	v1.0	Triticum aestivum	[T/C]	TNGGAACTTGTTCTTGGTATCAGATTTGTACATTTTGTGTTTTGTGCATG[A/G]ACGCGCCCTTGTACTGTTCAGTGGAAGCTTGACTTTCTGAATAACTAAAG	3B	25518989	Imputation	yes	.	.	.	.	.	.
AVRIG22675	.	scaffold39148_33890	v1.0	Triticum aestivum	[A/G]	ACTCACATTTTCTTACAGCATTTATGCTCCATAATACCAACTTAAAAACA[A/G]CAGGAGTGAAAACCTTTGCGGCGTTTTTCTCAAGACTTGAAGCATTGTNT	3B	27490799	Imputation	yes	.	.	.	.	.	.
AVRIG22676	.	scaffold39148_34042	v1.0	Triticum aestivum	[A/G]	ANACGTCGCGATGCAAGGCAGCGCTCATAGTGCTCTAGCATTTGAAACAA[T/C]GTCATCTTAACCTCAAGACTCGTATGTAGTACCGAGTTTAAACTCTCACT	3B	27490951	Imputation	yes	.	.	.	.	.	.
AVRIG22677	.	scaffold39148_34473	v1.0	Triticum aestivum	[T/C]	ATACTTCTGTCCCATTGCATCAGAAAAGGTTCGTAACATCCACGCATATG[T/C]CTGGCTTGTTTCATGTGAAATGATACCACATGCAAAAATAACAGTGTTNC	3B	27491382	Imputation	yes	.	.	.	.	.	.
AVRIG22678	.	scaffold39148_35148	v1.0	Triticum aestivum	[A/G]	CNTCTTCCTCTTCATGTGCTTCTCTTCGCGAACCCCTTCACGTCAGCGCA[T/C]AAATTTCCTTAAATTATATGGCCGTTGGATCCATTCAACTCGACATAGCT	3B	27492057	Imputation	yes	.	.	.	.	.	.
AVRIG22679	.	scaffold39148_424937	v1.0	Triticum aestivum	[T/C]	ANGAAGAAGGCGTATCCAGTCGTGCTTTTGCGGTCGTCAAGATCGCCTAC[A/G]TGATCGCTATCACTGAACCCTGTCAGAACAACAGGATCCGGTGTCTTCCC	3B	27881846	Imputation	yes	.	.	.	.	.	.
AVRIG22680	.	scaffold39148_440628	v1.0	Triticum aestivum	[A/C]	AGACGATAACATGATTAGAGAACAACTTGGTCATGACGCAAGACATCAAG[A/C]CCAGGCCACTGATTTAGCTGCAGGTATTGGACGTGATTGCTATTTTTANA	3B	27897537	Imputation	yes	.	.	.	.	.	.
AVRIG22681	.	scaffold51931_38863	v1.0	Triticum aestivum	[T/C]	GGAAAAGCGAGAATGCATTTTCAAATTCTAACAATTAAACAAAATATGTT[T/C]TATGAGATGCCATAATTTGTTTTGGATCTTAATCAGTGTAAGCATCTGNT	3B	28607427	Imputation	yes	.	.	.	.	.	.
AVRIG22682	.	scaffold30362_375545	v1.0	Triticum aestivum	[A/G]	TCCAAGGCATAGCGAGAATAGTTCCCGGTGGCATCGTAACACACTCCGGC[A/G]CGAACAAACGAATTGCTCGCATTCAAGCACCTCATTGCCGTCGTCTGCNC	3B	29528446	Imputation	yes	.	.	.	.	.	.
AVRIG22683	.	scaffold64394_1373369	v1.0	Triticum aestivum	[T/C]	AACACGGCCTAACAATTGCTGGACCCGTCCACGGTCGAAGTATCATTGTC[T/C]TTCACTACTTTCCGATGACTTCAAAACCTTGATCGGTCAAATATTTTTNT	3B	30470696	Imputation	yes	.	.	.	.	.	.
AVRIG22684	.	scaffold64394_736362	v1.0	Triticum aestivum	[T/C]	GNTAACTGCGAAGACAAATTTTACTCTAAAATGCAATTAAGGGACTCTCA[A/G]CACAAGCCAGCAGTAACAAACAGAATACATCCAAAATCAGAGAAGTTCTA	3B	31107703	Imputation	yes	.	.	.	.	.	.
AVRIG22685	.	scaffold64394_32233	v1.0	Triticum aestivum	[T/G]	GGTCTAGAATATTAAGGGACCACACATGTCGTCCTAAAGAAAAGCCTAGA[T/G]CGTGTTTAGCGAGTATATGTACGTCGAGATTAGTTTCTCTTCCTTTGANG	3B	31811832	Imputation	yes	.	.	.	.	.	.
AVRIG22686	.	scaffold54738_148903	v1.0	Triticum aestivum	[A/C]	GNGGCTGTCAAGGTACGTGTGCAGACACAGCCTGGATTTGCTCGTGGGCT[T/G]ACTGATGGGCTCCCCAAGTTCATCAAAGCTCAGGGTGCTGCTGGGTAAGT	3B	31993067	Imputation	yes	.	.	.	.	.	.
AVRIG22687	.	scaffold153200_325675	v1.0	Triticum aestivum	[A/C]	CNTTACAAGTTCTAACTCACCGGCAATGTGGATTATCACATGAAATTTTT[T/G]AAAAATTATGGGACAATAATACATAGGGGACAGTCACCCAAATCGCTTTG	3B	32940330	Imputation	yes	.	.	.	.	.	.
AVRIG22688	.	scaffold145471_458741	v1.0	Triticum aestivum	[T/C]	AGTGCAAGATTTTCGGGAATGTGTGCATGCTTGGTCCATCCACCTAGTAA[T/C]ACCCAACATCCAACTATCCCCATAATTAATTAATACCCATCACTCGATNC	3B	35037392	Imputation	yes	.	.	.	.	.	.
AVRIG22689	.	scaffold145471_464727	v1.0	Triticum aestivum	[T/C]	GNTTTTGCAGCTTAGTACATTAAGTATAAAACTAGGGGGCAAGGCCACGA[A/G]CTGGGAGCTAATATTCGTCGGAGGCAATGGACAGCCCCAAGCCAAGCGCT	3B	35043378	Imputation	yes	.	.	.	.	.	.
AVRIG22690	.	scaffold145471_541388	v1.0	Triticum aestivum	[A/G]	CGGTATCCAGTCCACCAGGGTTCAAGTCCTTATGCTCGCATTTATTCCTC[A/G]ATTTATTTCAGAATTTCCAGCGATGCGCATTCAGTAGGAGGAGACGTCNC	3B	35120039	Imputation	yes	.	.	.	.	.	.
AVRIG22691	.	scaffold145471_542332	v1.0	Triticum aestivum	[A/G]	CNGCACACCCCGTCCCTCTCCCTTCTCGTCCCTAGCCACCTCAGCCGCGC[T/C]CGTGTAGCTGCCGAGCATGACCGCGTGCTCTCCACAACACTAGTTGTCCA	3B	35120983	Imputation	yes	.	.	.	.	.	.
AVRIG22692	.	scaffold50269_616912	v1.0	Triticum aestivum	[A/G]	TNAGTATATATATTTGTCGAGGTGTTTTTGTGTTGTACCTAACAATAGTA[T/C]GAAAGTCGTACGTAATTTGTATGATAATGGGATGACATCTCAGGTTGTTA	3B	36462402	Imputation	yes	.	.	.	.	.	.
AVRIG22693	.	scaffold50269_621515	v1.0	Triticum aestivum	[A/G]	ANACAATTCTAGCAAATTCAGTCTGCAGTTTGTTTCAATAAACATATTGT[T/C]GTCAATGCTATGGAAGTGAAGCGGAGGCATAGGAACTACTACACTTAGTT	3B	36467005	Imputation	yes	.	.	.	.	.	.
AVRIG22694	.	scaffold45978_3095916	v1.0	Triticum aestivum	[T/C]	CAATCCTGAGGTGTGTCTGTACTCTGTACAATGTGACAAGTTTCTAATTC[T/C]TGCTAGTATTTGTTAACAGGTGAAAGATGTGTTGTTTGAGCCCGTGTGNA	3B	38050280	Imputation	yes	.	.	.	.	.	.
AVRIG22695	.	scaffold45978_2060460	v1.0	Triticum aestivum	[T/G]	CCACGAAACAATCTCCCTGAATTAAAAAATAATGCACCTGGTGCTACTCG[T/G]AAACTGCAAACACAGAGCCGTCGGCAACTTACATGGTAATCCTCCATCNC	3B	39085736	Imputation	yes	.	.	.	.	.	.
AVRIG22696	.	scaffold45978_2056596	v1.0	Triticum aestivum	[A/G]	TCATTCAAAACATCTCTCCCTGCATAGAATTATAATTCAGTTCCAAATTC[A/G]TACAGTTGAAAGGAAGAAAGATACTACTCCATATATAGTTTCTTCAAGNC	3B	39089600	Imputation	yes	.	.	.	.	.	.
AVRIG22697	.	scaffold45978_2053140	v1.0	Triticum aestivum	[A/G]	TNTCAATTAATTCAGAAATCTGAGCAAGGGACACTGCACAATGAATAGCA[T/C]GGCTATGCTGATTCTTAAAACAATTTACGCTGAAGTGGTTCATAAGCATT	3B	39093056	Imputation	yes	.	.	.	.	.	.
AVRIG22698	.	scaffold45978_1800195	v1.0	Triticum aestivum	[A/G]	ACCCAGTTTAGGCATGGGGATGAGGTCAACGCGTAGTGGATAGGTGTTCT[A/G]ATCCCTTCGCTGCCTCCAATAGATAACGAACATCCCTGTTCTATTTGANT	3B	39346001	Imputation	yes	.	.	.	.	.	.
AVRIG22699	.	scaffold45978_1799639	v1.0	Triticum aestivum	[T/G]	ANAAAGCTTCTTGACGGCAATAATTTTTCCACTCGGAAGAACTCCCTGCG[A/C]TGCAATTAAGATAAACTCCTCAGCATTTCCGGATGTGTGCATTCGTCAAC	3B	39346557	Imputation	yes	.	.	.	.	.	.
AVRIG22700	.	scaffold45978_1799265	v1.0	Triticum aestivum	[A/C]	ANCCTCTCAAGCTATAAAGACCTCTACTATTTTTTATAAATCAGATTTTT[T/G]AAGCCATAAAGACCTGTCGTCCTTTGGCTAACAACTAAACTTCATGAAGG	3B	39346931	Imputation	yes	.	.	.	.	.	.
AVRIG22701	.	scaffold45978_1795491	v1.0	Triticum aestivum	[T/G]	TGGTTGTGGATTTGGCTTCTGTAAGTAGAAGCTGGTTTTCGATGGTGACA[T/G]GAGAAATGCATTTTTTCAGCTAATAGTGAGCTGGATATGTGTATGTGANT	3B	39350705	Imputation	yes	.	.	.	.	.	.
AVRIG22702	.	scaffold45978_1682571	v1.0	Triticum aestivum	[A/C]	ANTTCAGTTCAGAGCAGGGGCGGTTGCCTCCCCTATCCCCTAGCGTGTGC[T/G]GTGGAAATGGCTGCTCCATTCCGCATTTAGTAGGACTAATTTAGGATCTG	3B	39463625	Imputation	yes	.	.	.	.	.	.
AVRIG22703	.	scaffold45978_1436813	v1.0	Triticum aestivum	[T/G]	CTTACATTTTAGTCTGCATCCATTTTGTCCATTTTAGTCTGCCCATTTTA[T/G]GTGATTTTAGTAAACAAAAAAATCAAGCGAAATGAGAATACGGAGGAGNA	3B	39709383	Imputation	yes	.	.	.	.	.	.
AVRIG22704	.	scaffold45978_1237356	v1.0	Triticum aestivum	[A/G]	CNAGCAAGCTACCTAGCTTAGCTCTAGTTTATTTGAAGTGTACTTGATTG[T/C]CATGTTTGGACTTATACCTGCTAAGTTTTTGTCCTTAATGCCTGTCCAAT	3B	39908840	Imputation	yes	.	.	.	.	.	.
AVRIG22705	.	scaffold45978_896474	v1.0	Triticum aestivum	[T/C]	GACCCATTTTGAATGTTTTTGCTGAAAATACCATTAAAATGGGTCATTGT[T/C]ACAAATTTCAAATCAAAGGAACGTTTTTCAAACACCATTGAAATGTTANA	3B	40249722	Imputation	yes	.	.	.	.	.	.
AVRIG22706	.	scaffold45978_667349	v1.0	Triticum aestivum	[A/G]	GNGTATTAGGCCGTCTTCTAGTTCCTTGTATAGTTTAGGTCCATAGCCCA[T/C]CTTTATACATCATATATACAATAGCCTATGCACGAAGAGACTTACACTGT	3B	40478847	Imputation	yes	.	.	.	.	.	.
AVRIG22707	.	scaffold45978_666410	v1.0	Triticum aestivum	[A/G]	CNTTCCCATTATACTACTTCCGGTCCTTTTTACTCTCCATACAACAACTT[T/C]GTAAAGTTTGATCATAATCATATTTGTATGAAAAGATATCAACTTCTACA	3B	40479786	Imputation	yes	.	.	.	.	.	.
AVRIG22708	.	scaffold45978_666269	v1.0	Triticum aestivum	[T/C]	ANCTATGTCGTTCGAGTCATTTCGGCGGGAATTCATTGCGTCCGGCAAGT[A/G]GGCACTAGCAGCTTGAGGCGCTCGACCGTGGTGGCTCCAGAGCTGGCAAG	3B	40479927	Imputation	yes	.	.	.	.	.	.
AVRIG22709	.	scaffold45978_619506	v1.0	Triticum aestivum	[A/G]	TCCCCACGGATGCCAAGCCAATCACCAGCTGGTGAAAGTGCAGCACCTGC[A/G]CCACTGCAAGCACCAGCATCTGATGGGAGTAAGTCGATATCTTCCAAGNA	3B	40526690	Imputation	yes	.	.	.	.	.	.
AVRIG22710	.	scaffold88454_171912	v1.0	Triticum aestivum	[T/C]	ANCTTCTGTATGCTCCTTGGCATACGGTTTAGCGGTACAAATTCCAAGAT[A/G]CTGAAAAGATGGAAAAAGTGCGGAAAAGAATGGGTCAGTAAATGGTTCTT	3B	41318207	Imputation	yes	.	.	.	.	.	.
AVRIG22711	.	scaffold88454_188133	v1.0	Triticum aestivum	[T/C]	GGCTAGTCCCTCCACAACCGCACTTTTGGGTTCAGTTCAGTGTGGCAAGC[T/C]TTTCTTTTCAGTTTTGGGCGAATACCGAAGAGTGGGATACGCTTCAGCNC	3B	41334428	Imputation	yes	.	.	.	.	.	.
AVRIG22712	.	scaffold88454_280561	v1.0	Triticum aestivum	[T/G]	GTGCGAGGCCAAGCTCCCCACGTGCAGCACGAAGACCAACACCAAGGCAA[T/G]GAGCCCGCTAAAGATCTCGAAGCTCGACCTCCGACACGCTCGGGGGCTNC	3B	41426856	Imputation	yes	.	.	.	.	.	.
AVRIG22713	.	scaffold51241_318050	v1.0	Triticum aestivum	[T/C]	TTGCACAATGCATGCTGGCTTTCCTGCGAGTTAACGATCATGAATTCGGA[T/C]ATTTTGCACGGTTGTTGAACAGGATGGAGGAGAAAGCTTCCGACCTCGNA	3B	42563386	Imputation	yes	.	.	.	.	.	.
AVRIG22714	.	scaffold51241_852509	v1.0	Triticum aestivum	[T/C]	GNACGCGAGGGTGCCGACTCGATGCTCAGGCTGTTGAGAATGGAAAATAA[A/G]CGTCACGAGACGGCACTGCATGAAGCTGTCCGAATTGACAAGGGTAGAAA	3B	43097845	Imputation	yes	.	.	.	.	.	.
AVRIG22715	.	scaffold38168_234445	v1.0	Triticum aestivum	[A/G]	CTGGGCTGTTATTAATCCATAAGACTATAGGATAAACACATAACTCTTCA[A/G]TAATTTGTAATGACTCCTTTTTGGATCATGACTATAGGATAAACACATNA	3B	43737036	Imputation	yes	.	.	.	.	.	.
AVRIG22716	.	scaffold38168_436516	v1.0	Triticum aestivum	[T/C]	GNATGTACCTTTGTTACATTTGCCAGCGAGAAATCGGCGTTTCTAAGGTC[A/G]GCGTCGGAGAGATCAGCGCCTGAATTCACCATGAAACAGTCAAAACATTG	3B	43939107	Imputation	yes	.	.	.	.	.	.
AVRIG22717	.	scaffold38168_543328	v1.0	Triticum aestivum	[T/C]	TGTCTTTGCCGCCTAAAACTTTTGTGCAGCCGGAAGCACAGAAGAATTTC[T/C]AAGGACTGATATTATGATCGAGAGAGATTTGACTTTGCACTGTTCAAANA	3B	44045919	Imputation	yes	.	.	.	.	.	.
AVRIG22718	.	scaffold38168_732554	v1.0	Triticum aestivum	[T/C]	GNGGAGAGGAACACGAACAGAGGAAGAGGAAGACAGAAGCAGAGGAGGCC[A/G]AAGCCGTCCTGATCCAAGCCCCTTTGTTCGTAGACATCTCGTGTGTATTT	3B	44235145	Imputation	yes	.	.	.	.	.	.
AVRIG22719	.	scaffold38168_732615	v1.0	Triticum aestivum	[T/C]	GATCCAAGCCCCTTTGTTCGTAGACATCTCGTGTGTATTTGTACTAGCCC[T/C]TCTAGAGGCCTCACTGCAGCACAAGCCCAGCAGCCAATAGCCCAGCATNG	3B	44235206	Imputation	yes	.	.	.	.	.	.
AVRIG22720	.	scaffold38168_757433	v1.0	Triticum aestivum	[T/G]	GNCTCGGCCCGCCCTGCCTCCTCTGCGCTCGCGTCCACCGCCTGCTCTGC[A/C]CCTCCTCCTCTGGCGACGCCGGTTGCAGCCAAGAAGAAGACGACGCCTTC	3B	44260024	Imputation	yes	.	.	.	.	.	.
AVRIG22721	.	scaffold38168_758456	v1.0	Triticum aestivum	[T/C]	CCTTTCTTTTCAAATTTCTCAGTTGATCAGGATAATCATGGATTTTATAG[T/C]CCATCTTGCCACGCCGGGAGCCGTCTGCCGACCGATGCTGTGAACTGTNA	3B	44261047	Imputation	yes	.	.	.	.	.	.
AVRIG22722	.	scaffold38168_758674	v1.0	Triticum aestivum	[A/G]	TTTCTCGGCTGCCTGGAAATCCTAATTGTGCCAGTGATTATTGCGGGAAG[A/G]AGAGGTAGGCCGCAGCATCCCGGCGAGGCCGCGCTATGAGCGAGTCAGNG	3B	44261265	Imputation	yes	.	.	.	.	.	.
AVRIG22723	.	scaffold38168_759894	v1.0	Triticum aestivum	[T/C]	GATATCACTGAGGAGGAGGAAGAGGAGGTCGTCGTCGTCGCCGTCACGGC[T/C]GCAGCTGTTTCCGGTTTCGACGGAGTGGACGGTGAGGAGGCCACTAGCNC	3B	44262485	Imputation	yes	.	.	.	.	.	.
AVRIG22724	.	scaffold38168_885460	v1.0	Triticum aestivum	[T/G]	CTGTCTTCACAGTTGCGGTTGCTGTCATTGCCTATGCTTACATCTTTGAA[T/G]CAAAGAGGAGGCACTATGGTTAGACTGCAAGTCTCCATGTTCAGATGANT	3B	44388051	Imputation	yes	.	.	.	.	.	.
AVRIG22725	.	scaffold38168_889354	v1.0	Triticum aestivum	[A/G]	ATTTAATGTACAGGTGGATAAGGTAATTTATTTAGTTGAAACATGATTCT[A/G]GTGTTGCAAAAGGATTTTGCTTCGTCCATCCAATGGTTAAATACTACANA	3B	44391945	Imputation	yes	.	.	.	.	.	.
AVRIG22726	.	scaffold38168_1154718	v1.0	Triticum aestivum	[T/G]	GACTGGTAAGAAAAGACCAATATAAGAAACAAAAAAACAAGAAGAGCAAA[T/G]AATCACGAACCAACCAGAAGTTTTTTACCAACAAATGTCAATAAGTGANG	3B	44657309	Imputation	yes	.	.	.	.	.	.
AVRIG22727	.	scaffold38168_1243001	v1.0	Triticum aestivum	[A/G]	ANAGTAAAAGCAAAGTGTCACACTAAGACCTGGCCAGACAACAGGTGCTT[T/C]GGTTAGGCTTAGGTCACACAAGAGCAAAACAAAACTCAGCCGGTAGCCAA	3B	44745592	Imputation	yes	.	.	.	.	.	.
AVRIG22728	.	scaffold38168_1270187	v1.0	Triticum aestivum	[T/G]	TNTCTCTATAAACATGGTCAAAGTTTGTAATGTTTGACTTTTGTAAAAAT[A/C]TATAGGCACTACATTATGGAACGGAGGGAGTATGACAGAAGTGGTAGGTT	3B	44772778	Imputation	yes	.	.	.	.	.	.
AVRIG22729	.	scaffold38168_1271950	v1.0	Triticum aestivum	[A/G]	GTGATCCTCATGGCCGGCTAATCTCGTTCCCTCGATGATCCCCTCTCTCT[A/G]CCGTGTTATCTTTGGACGCCTGCCGCAGCCAACTCGATCGCGACGCTANA	3B	44774541	Imputation	yes	.	.	.	.	.	.
AVRIG22730	.	scaffold38168_1272185	v1.0	Triticum aestivum	[A/C]	TCACACGGCCGCCGGCAACGACGTGTGAGATGTGACTGGGCTGGGACTTG[A/C]CGGCGGACGGTTTGCCGGACGACGTTGGCGATCAACGGCACGAGCAGGNA	3B	44774776	Imputation	yes	.	.	.	.	.	.
AVRIG22731	.	scaffold38168_1272979	v1.0	Triticum aestivum	[T/C]	TNTCACTGTCCGTGGATGTACAATGTCGATTTTAGAAGTAGTAGCATTGG[A/G]GATGCCCTTAACACAATATCTCTCATCACACATATGAGGATATCTTAGCA	3B	44775570	Imputation	yes	.	.	.	.	.	.
AVRIG22732	.	scaffold127231_238760	v1.0	Triticum aestivum	[T/C]	TNGGCATTACTGCAGCCTGCCAAGTCTGAAGCATTTTCAGAATCAGCATA[A/G]TAATTTTTCTAGATTTGCAGCCTGGAGATGAAACAAATGGCGACCTAGGG	3B	46033599	Imputation	yes	.	.	.	.	.	.
AVRIG22733	.	scaffold127231_212357	v1.0	Triticum aestivum	[A/C]	AACGTCCATGCGGTGATGCTCACTGGTGATTGGGTCTCATACAATGAACC[A/C]GTCTGCCAGGAGGAGGACGAGGCCGTGGCGGCAACCGAGCACTTCGGCNT	3B	46060002	Imputation	yes	.	.	.	.	.	.
AVRIG22734	.	scaffold127231_210016	v1.0	Triticum aestivum	[T/C]	ANCCAAGAAGCCCAAGGGACCATGCTCTGATTTAAGGTCATAGATTGGGC[A/G]GAAGTTATCACCTAGTTTCGATGGGCCAGTAGCCAAGATGATGGCTTCGG	3B	46062343	Imputation	yes	.	.	.	.	.	.
AVRIG22735	.	scaffold14004_2478086	v1.0	Triticum aestivum	[T/A]	GTACTCTGTGTACCAAATTTGTTCAATGAATACGCAGTGCTGCTTAAACAAAGTTACTACGTACTTCTTGAAATCAGAAGCCAGTATGGTGCTAGGGTGC[A/T]TGCAGAGGAAACCGTTCATGAACAACTTCCTTTCACCCTGAGGCGCCANAGGGCACACATCTTGAAGAGGTGGACTGTCTGACAGGCTTGGTGGTGTAGA	3B	46793594	Imputation	yes	.	.	.	.	.	.
AVRIG22736	.	scaffold14004_2105113	v1.0	Triticum aestivum	[A/G]	GNTTGTTTCGCATTCTCACCTGTTTAGTAAACCTTGTGCCATGCTTATTT[T/C]ATGTAGCTAACAGTAACTTGCCAAAAATAATTAGCAAGTAAGATTTGTTC	3B	47166567	Imputation	yes	.	.	.	.	.	.
AVRIG22737	.	scaffold14004_2063566	v1.0	Triticum aestivum	[T/C]	ANCCAGAGTAGCTTCCTTGCTGGCAAGTGGGATTAAACCTGTAGGTGTGT[A/G]CTTTTACAGTTTGATTGAGCACATATGTTCCTGTAGATTGAGAAGGATAC	3B	47208114	Imputation	yes	.	.	.	.	.	.
AVRIG22738	.	scaffold14004_2013386	v1.0	Triticum aestivum	[T/C]	AACATCTGTGAAACCCTATAGCCGGATGAGCAATAATTCGTAGGTGCAGG[T/C]TGCCCACATGGGCTGCCAGAGAGTTTCCATACAAAAAATTAAACAATANA	3B	47258294	Imputation	yes	.	.	.	.	.	.
AVRIG22739	.	scaffold14004_2012670	v1.0	Triticum aestivum	[T/C]	ANAGACATGGCACTGTTTGTTCGGACGAATTTGATGAGTTTATTTTCAGA[A/G]CATACCACAGAAGACCTGTCAGAGTCTTTTTTCCAGAAAATAGCAGAGAA	3B	47259010	Imputation	yes	.	.	.	.	.	.
AVRIG22740	.	scaffold14004_2012106	v1.0	Triticum aestivum	[A/C]	ANAAAATTATGAAAAATGGTAGAGATAAATAAGCTGCTAAATGTTAAACA[T/G]TAACAAACATGAAATCTGCTTGCCCAAGTCTGTGACATATATACAATACT	3B	47259574	Imputation	yes	.	.	.	.	.	.
AVRIG22741	.	scaffold14004_1817729	v1.0	Triticum aestivum	[T/G]	CACCTAGTGGGTCAACTACCATGAAACCAAAATCCTCCACTGTAAGAACA[T/G]TAGTTGCAATTTTAGCTCCTATAGGTGGCTTCATTTTTCTGTTCCTCGNC	3B	47453951	Imputation	yes	.	.	.	.	.	.
AVRIG22742	.	scaffold14004_468875	v1.0	Triticum aestivum	[A/G]	ANTGAGCTGTCTCCTCACTGCCTCCAAGAGATCAAGCGCTCCTTGGAAGA[T/C]TGTATCCTGCATAATCCAATGTATTTGTTTTCCTCTATATGGATGGATGG	3B	48802805	Imputation	yes	.	.	.	.	.	.
AVRIG22743	.	scaffold14004_468554	v1.0	Triticum aestivum	[A/G]	ANTTTATGGGTTTGACTCGAGATAAATTACGCAGACCTTATAAACTAAAA[T/C]AGATGGGGTAGTGATCATTGTGTTACTCTTTTACCTCTCAGAGTAGCTTG	3B	48803126	Imputation	yes	.	.	.	.	.	.
AVRIG22744	.	scaffold14004_383407	v1.0	Triticum aestivum	[A/G]	GCAATTGTGAGAGCCTGTGGTAGCATTTCTATGTTTTCCTGATCTGTTTC[A/G]GTTCAGTAGTGTATAGACATGCCAGTTAGAATATTAAAAATGAAGCAANC	3B	48888273	Imputation	yes	.	.	.	.	.	.
AVRIG22745	.	scaffold20_468434	v1.0	Triticum aestivum	[A/G]	TNCTGACACTCGACCCATGATGATCTCCAAGACGTGGCATCGATAGTTAT[T/C]TTTTATACCAATGCAGTAGTACAAAGAGCATATACATTACAGAATTATGA	3B	50158066	Imputation	yes	.	.	.	.	.	.
AVRIG22746	.	scaffold11305_169051	v1.0	Triticum aestivum	[A/G]	CACCTTAATACCAGTACAGCCATTTACATCCAGAGTCGTGAGACTATTTG[A/G]GCAAGATTTTGACAAAGCCTCCAGGCAGGCATCAGTTACTCCAAGTATNC	3B	50795650	Imputation	yes	.	.	.	.	.	.
AVRIG22747	.	scaffold80536_78849	v1.0	Triticum aestivum	[A/G]	ACGATTAGTTTCCAGCTTGTGTAATAATAATGTTGGTTCCTGCTTGCAAT[A/G]CCATGCAGAGTAACTTTGCCTGATGGCGCGATAAAGGAAGGCAAGAAGNG	3B	50907863	Imputation	yes	.	.	.	.	.	.
AVRIG22748	.	scaffold1676_127018	v1.0	Triticum aestivum	[T/G]	TCAGCGAGCTATGGCAGATACATCCACCAAGTATGCAATGAAGGACCAAG[T/G]AAGAAAACTTGATAGGCAAACGACCAGAGGAAAAACACGAAAGAAGCANG	3B	51149779	Imputation	yes	.	.	.	.	.	.
AVRIG22749	.	scaffold1676_894669	v1.0	Triticum aestivum	[A/G]	TNCTATGAGCTAATCCATCGGAATCTCCTCCAACCAGATTATTTACAGTT[T/C]GACCAATCTAAATGCAAAATGCATGACCTCTTGAGGCAGCTTGCTTTAAA	3B	51917430	Imputation	yes	.	.	.	.	.	.
AVRIG22750	.	scaffold9470_35255	v1.0	Triticum aestivum	[T/C]	CNCTCTTCCTCCAGTCCACGCTACTCGGTGCCCTGGCCGAGAAGTTGGCG[A/G]TGACACCCTCATATGTGCCCGCGCCATTGACAGGGCCAACACGGGTGGTG	3B	52669559	Imputation	yes	.	.	.	.	.	.
AVRIG22751	.	scaffold118191_1303607	v1.0	Triticum aestivum	[A/C]	GCTCTGAAATTGCATTCAGTTGAAAAATCTCAATTATTGGTGGTCAAAGG[A/C]GGGGGCCTCTTGTCATAACTCGTCTTCCCGAAGCGGCAAAGGATGGAGNG	3B	53472521	Imputation	yes	.	.	.	.	.	.
AVRIG22752	.	scaffold118191_1221053	v1.0	Triticum aestivum	[T/C]	TCTACCTCGAGGTAAGTATATACTTCTCTTCAAAATTTCAAATGTTCAAC[T/C]GAATTTTGAGGAAAATTCGATTAGGAATTCAAAAATAGGCAAGTGGTGNA	3B	53555075	Imputation	yes	.	.	.	.	.	.
AVRIG22753	.	scaffold118191_1220999	v1.0	Triticum aestivum	[T/C]	GNCTGCCGGACTCCGCCAGGGATTGCTACGATGGCGTGTACAGGGCAGTG[A/G]ACATCTACCTCGAGGTAAGTATATACTTCTCTTCAAAATTTCAAATGTTC	3B	53555129	Imputation	yes	.	.	.	.	.	.
AVRIG22754	.	scaffold118191_482052	v1.0	Triticum aestivum	[T/C]	GAACAATTTTACCACTACCTTCTTCAAAAGATGAAGTCAGATAATGTTTA[T/C]AGAGATGCAAGATGTCATAATAATGCCCAGCAGAGAAATGCCAAAACANT	3B	54294076	Imputation	yes	.	.	.	.	.	.
AVRIG22755	.	scaffold682_731368	v1.0	Triticum aestivum	[T/C]	GNTGATTTTTCCCGTCTGATGGACCCAGATGTCTTCTTTGATTGACTCAA[A/G]TTATCCCAGGATGGATTGCCCGTTTCAACAAAAGATGCAAGCCGAGATTT	3B	55736347	Imputation	yes	.	.	.	.	.	.
AVRIG22756	.	scaffold90058_128240	v1.0	Triticum aestivum	[T/C]	ACACGTGTAATTACCCCCAAAGCCTCCATTGGCAGCTTTTTCTGAGATTT[T/C]AATAAAATATAAAACCTTAAATCAAGTTTTTAAACAGGTATATATCGANT	3B	59027884	Imputation	yes	.	.	.	.	.	.
AVRIG22757	.	scaffold90058_164373	v1.0	Triticum aestivum	[T/C]	CGCAGCATCCTCTCCAACCACAAGTTCCTCTGTCGCTTTCGCAAGCATCA[T/C]AGGAAACCACCTCTGCTTGGCTTCTTCGCAAGGTGTTTAATCACTAAANC	3B	59064017	Imputation	yes	.	.	.	.	.	.
AVRIG22758	.	scaffold90058_289267	v1.0	Triticum aestivum	[T/C]	ANTTTGTGGGTGTTGATAATACTGTAATATAGTTTGTTGCAATATTAATC[A/G]TTGTCGGACCACTATTGTATTTGTATGGCATCTTAGCGTGCTATATGACC	3B	59188911	Imputation	yes	.	.	.	.	.	.
AVRIG22759	.	scaffold114067_2132446	v1.0	Triticum aestivum	[A/G]	CNATCGTCGACAACTTCATGTTGGTGGAGCAATCTGTCCGCACACCCCAT[T/C]GCAAGCGGGTGCCGGCAATCATCTTTAAGATCGATATTGCTAAAGCCTTT	3B	60634091	Imputation	yes	.	.	.	.	.	.
AVRIG22760	.	scaffold114067_1897072	v1.0	Triticum aestivum	[T/C]	GNGCTTTGAACTTGACTCTAGTGTAGTCGTAGTGCTGTTGGATTAGTTGG[A/G]GGTTTGTAGTGGTTCACTGGTTCTTAATGATCATGCGACTAGAGCAGCCA	3B	60869465	Imputation	yes	.	.	.	.	.	.
AVRIG22761	.	scaffold114067_1881600	v1.0	Triticum aestivum	[A/C]	CCTAAGCACCTCTCTCATCAGCCTCTACCTGACAAAGAGCTTTGCAGTAT[A/C]TTTTCCTTTCATCCGGGTACTGATTTAAGACAGAGCAGGGCTAGCAAGNT	3B	60884937	Imputation	yes	.	.	.	.	.	.
AVRIG22762	.	scaffold114067_1881296	v1.0	Triticum aestivum	[T/G]	GNAGGAGCTACTTACCAGCAAGCACAAGAAGCACAAGAGTATTCCTACAA[A/C]AAGGGGTGGCCCCAAAGCCACTCAGACAAGCAAGGAGAACTCCAAGACCT	3B	60885241	Imputation	yes	.	.	.	.	.	.
AVRIG22763	.	scaffold114067_1219390	v1.0	Triticum aestivum	[A/G]	ANAGGGCCAAAAATCAGGCTGTCACAGCTCCCATCGACCACTGCTCCACA[T/C]GGGCAGCGGTGGGTGCTAGCCCGAACATGCATGCCAGAATCGGAGGCACG	3B	61547147	Imputation	yes	.	.	.	.	.	.
AVRIG22764	.	scaffold114067_1063283	v1.0	Triticum aestivum	[T/C]	CNCGGGTCACTCAGGTGATGAATGATACTTTGCTCAAACCATATACGGCA[A/G]AGGAAGTTCGAAATGCTATGTTTAGTATTGGCGACTTCAAGGCCCCAGGT	3B	61703254	Imputation	yes	.	.	.	.	.	.
AVRIG22765	.	scaffold114067_780704	v1.0	Triticum aestivum	[A/G]	TGATTTTCGGTGTAACATGTCAAAACAGTGATGAGCCCACTGGACCGGAC[A/G]TAGCAGTCACCTTAATGGTCCTGGCCGCATTTATTATCCAGTCAGGTTNA	3B	61985833	Imputation	yes	.	.	.	.	.	.
AVRIG22766	.	scaffold114067_550171	v1.0	Triticum aestivum	[A/G]	ANCACTCCCTCGGCCAATCTCACCCTGTAATTAACCTCCTTTCTTCAGTT[T/C]ATCCATCCAACTTCTAATTTTGCTATCCGATGAGTGTGCACGCACGGTAG	3B	62216366	Imputation	yes	.	.	.	.	.	.
AVRIG22767	.	scaffold114067_350975	v1.0	Triticum aestivum	[A/C]	CCCGTTTCCGGCTACTATGGATCAGAAATGGGAAACTATTAAGAGCCGAT[A/C]GGTGAGGAAATGCTGGATCTTGACGCAGCAGCAAAGGATGAACAGAAGNT	3B	62415562	Imputation	yes	.	.	.	.	.	.
AVRIG22768	.	scaffold61887_81487	v1.0	Triticum aestivum	[T/C]	AAAACTGTGTTGTACGGAGACACAGTCCTGGTAAGGAGGCTTGATGAGAG[T/C]AGGAATCATCTATTAGTCTTTTTATTTTTATGTTTATCATTAGACAACNC	3B	62951369	Imputation	yes	.	.	.	.	.	.
AVRIG22769	.	scaffold61887_80406	v1.0	Triticum aestivum	[A/G]	CGCAGCGCCGCTCGTCTTTCGAACGCCAGTTCACCGACCTGCCTCTGGTT[A/G]CCGGTGTGTGGTGTCTGCAAAAATTGGCGAATTAACCACCCATATAGGNT	3B	62952450	Imputation	yes	.	.	.	.	.	.
AVRIG22770	.	scaffold61887_78759	v1.0	Triticum aestivum	[T/C]	TNGACGAGAACGGCCGCTGCTTCAGCTTGCTGCCGTTGAATGACGGCGCC[A/G]TCTTCTCCGTCCAGTAGCCCTGATTGGGCTCGGCTGAAGCTCGGCGTGTT	3B	62954097	Imputation	yes	.	.	.	.	.	.
AVRIG22771	.	scaffold61887_76963	v1.0	Triticum aestivum	[A/G]	TAAAATCAGAGATGGTGATAAAGGATCAGGTGATTCAAATGATCACCCTA[A/G]AATATTCTTTGCTCCTGCTTGGATAGCACATGAATCGTGTGCCCTCCGNA	3B	62955893	Imputation	yes	.	.	.	.	.	.
AVRIG22772	.	scaffold2599_78213	v1.0	Triticum aestivum	[T/C]	AAACCTGTATCAGCCAAATACACAATACATTAATTCATATTGAAGTGCCA[T/C]ATCATAACACACAATACATTAATTCATTTTGACGCCGCGTTGAAGAAGNT	3B	63111168	Imputation	yes	.	.	.	.	.	.
AVRIG22773	.	scaffold48217_1895437	v1.0	Triticum aestivum	[T/C]	AGTTTCCACCCTGTGACTCTAATGCCGTTTAACTTGCACCAGAAGTAGCA[T/C]CATTTCATCCTAGATGGCTTCCTCTCCACTCCCCTCCCTGTGTCTTTGNT	3B	63408074	Imputation	yes	.	.	.	.	.	.
AVRIG22774	.	scaffold48217_1895235	v1.0	Triticum aestivum	[A/C]	TNTTTTGACTACTGTACAGAAAACGAATTTTACATCGACTCAAACATCTA[T/G]GCCTAATATTATTGATTTCCACGAACTAGAAAATTAATGGGAGATCTACT	3B	63408276	Imputation	yes	.	.	.	.	.	.
AVRIG22775	.	scaffold48217_1832708	v1.0	Triticum aestivum	[A/G]	GAAGGGACAGCCTGAAAAAGTTCTTCAAGTCATAACTGGAGGAGGCCGTA[A/G]AGGGCGAGAGGTGCCTTCCGTTGTTGCTGATCTTCACATTAGTTTGTTNT	3B	63470803	Imputation	yes	.	.	.	.	.	.
AVRIG22776	.	scaffold48217_734021	v1.0	Triticum aestivum	[T/C]	AACAAACTTGACATGAATAGATCATGATATCCACGGATACAAGAAGAGTG[T/C]TGAGCTATGCAAAGTGTATGATGCATAATGGCATGTAACTGCACAAGTNA	3B	64569490	Imputation	yes	.	.	.	.	.	.
AVRIG22777	.	scaffold48217_27114	v1.0	Triticum aestivum	[T/C]	AAGACGAACTGGAGAAAGGAGCAGCAGGAGGCGGTGGGTCTGGGCCCTGA[T/C]GGCCAGTGCTTTGAAAAGGGGATAGCTGGCCACGTGATGTGGGCCAACNT	3B	65276397	Imputation	yes	.	.	.	.	.	.
AVRIG22778	.	scaffold48216_256920	v1.0	Triticum aestivum	[T/G]	TNAGCTCATCAACCTGTGATTTATTGAATGGTTGATTTGAGCCGTACCCC[A/C]AAAAAATACCAAAAAAAAAGTGCAATTCGGTATCACCAGTCAAAGAGGGC	3B	65560530	Imputation	yes	.	.	.	.	.	.
AVRIG22779	.	scaffold48216_748671	v1.0	Triticum aestivum	[T/C]	TGGGAAATGCATGTTCTCTGAAGCTAGCATCTGGCGTTGAGACATAAGCA[T/C]GTTCTTCTCCTTTAGAAGGACATACCATAGCTTATGAAGGTCGTCCCANG	3B	66052281	Imputation	yes	.	.	.	.	.	.
AVRIG22780	.	scaffold48216_866623	v1.0	Triticum aestivum	[T/C]	ANAAATATGCCCTGGGAAAGATTGGCTTCTCCTCTTATCAGAAATGCAAT[A/G]CAGCTATTCGGATGCTTGCATATGGAGCTCCCGGTCTCATTGATGAGTAT	3B	66170233	Imputation	yes	.	.	.	.	.	.
AVRIG22781	.	scaffold48216_867007	v1.0	Triticum aestivum	[T/G]	CNAATTTCATCATTAAATGCGTGATTGAAAATTTTGCATTCAGCTGCAAA[A/C]TACTATCCTCATTGGATTTGAAATATGTGGATTTCAGGAGCAAAATATGA	3B	66170617	Imputation	yes	.	.	.	.	.	.
AVRIG22782	.	scaffold48216_867116	v1.0	Triticum aestivum	[T/C]	CNGGATGCGTCCACGTCCACGGACATAGAGAAGTCGGATTTGCACGTCCG[A/G]TTATAGATGCTCTTAGATCTCACTCGTGAGCTTTGCTGATTTTTGGGCCG	3B	66170726	Imputation	yes	.	.	.	.	.	.
AVRIG22783	.	scaffold48216_869830	v1.0	Triticum aestivum	[A/G]	GTTCAACTTGGCACTCCCTGACGGCATGGCGCCGTCGGAGCTCGACATGC[A/G]TGATGTCTTCGGCCTCACTGTTCCACGTGCCACCAGGCTCTGCGTCGTNC	3B	66173440	Imputation	yes	.	.	.	.	.	.
AVRIG22784	.	scaffold48216_1648923	v1.0	Triticum aestivum	[A/G]	ANCACCATGCTGACCATCACCAGCAGCAGCGCCACCAGGACAATCCCCTT[T/C]TTCCCCATGCTCCCTCTTTCTTTCTCCAGCTAAAACGATCTATATACCGA	3B	66952533	Imputation	yes	.	.	.	.	.	.
AVRIG22785	.	scaffold48216_2111396	v1.0	Triticum aestivum	[A/G]	CATATCCTTTAAAGACCACGAAGCGCACGGGGGTGGGGGGTTATTAAATC[A/G]TTGCACTCTATGGAAGTATTTCTGATTTGGAATTGATTACGTTCAAAANT	3B	67415006	Imputation	yes	.	.	.	.	.	.
AVRIG22786	.	scaffold48216_2111903	v1.0	Triticum aestivum	[A/C]	AGTTTGGGGGCATGCACTTGTCTATACTGATACCATGAATGATCTAATTT[A/C]ACAAGTCATGTCTATTCATAATTCATTTAATTTCTCATATGCTGAAAANA	3B	67415513	Imputation	yes	.	.	.	.	.	.
AVRIG22787	.	scaffold48216_2619382	v1.0	Triticum aestivum	[A/G]	ANTAGTAATTTTGTTTTACCAAATAAGTTGAAAAAAGTCATTTTCGAATT[T/C]CAGTCAAGAGGGCTGTCAATGATTAAGATTCACCTTATTGTTCCTCAATA	3B	67922992	Imputation	yes	.	.	.	.	.	.
AVRIG22788	.	scaffold48216_2620973	v1.0	Triticum aestivum	[A/G]	GNAGGAAGGAGGAAGAGGCCACCGGCAATGGAGAAATCCCCCATAATCGG[T/C]AGCTCCTCCAAGTCCCAAGGTAACACCTCCCTCTTCTCTTCTCTTCTCAT	3B	67924583	Imputation	yes	.	.	.	.	.	.
AVRIG22789	.	scaffold48216_2627669	v1.0	Triticum aestivum	[A/G]	ANAGTCATTTACCATCTGAAAGTGCCTTGGGAAACGAAGTACCAAAATAC[T/C]GTAAGTGATGCGTACACACACAAGGTGATGAGCGGATATACAAATATAAC	3B	67931279	Imputation	yes	.	.	.	.	.	.
AVRIG22790	.	scaffold48216_2629378	v1.0	Triticum aestivum	[T/C]	TTGCGAAATGGCAATGATTTATACGTCTCTTTTAGTTTAGAGCAAATTGT[T/C]AATGTTTGAACTGAAGCTTGCTCCTTGTTTGATTGTTGTAGAAGTTTTNT	3B	67932988	Imputation	yes	.	.	.	.	.	.
AVRIG22791	.	scaffold48216_2987608	v1.0	Triticum aestivum	[T/C]	GAACACCCACTCAAATGTTTCTGTTGTCTCATCTCTAACTAAAACTCCTC[T/C]GAATATGATACTTTGGAAATGGTGTTTACTCCGACAAACAAACCGAATNG	3B	68291218	Imputation	yes	.	.	.	.	.	.
AVRIG22792	.	scaffold48216_3098931	v1.0	Triticum aestivum	[A/G]	ANTTTCATGTATTGGAATTAATATAAAACCATTATATATGGCAACTATTA[T/C]AAAATCAGGGAAGGGAAGGAGGGTTTGACCTATTAATTGCTTCCGCAAGT	3B	68402541	Imputation	yes	.	.	.	.	.	.
AVRIG22793	.	scaffold48216_3285307	v1.0	Triticum aestivum	[A/G]	TNAGCTTAGCTGCCCCCATTGGACTGAACTTCAGGGGGAGATATGGACAA[T/C]ACTCAATTCGCCATGGTAATTCCCATTTACACAAGTTGCGCAGAGAAATC	3B	68588917	Imputation	yes	.	.	.	.	.	.
AVRIG22794	.	scaffold48216_3569085	v1.0	Triticum aestivum	[T/G]	GCAACCAACAGAGATGGCAAGGACGCCAAGTACGAGGCGGTGGTGGACCA[T/G]ATTTGCGGGATATATAAACCCGGTCTCTTGGAATTTAAGTCGGCTAACNG	3B	68872695	Imputation	yes	.	.	.	.	.	.
AVRIG22795	.	scaffold48216_3595343	v1.0	Triticum aestivum	[A/G]	CNTGCATATAACATGTCGACATTTCGATCTTACCAAAGGTCAGTTTTTGG[T/C]GGAGTCTGCAGACGATGAGCACAATATGCACCAGAATCTCCTGACAAAGA	3B	68898953	Imputation	yes	.	.	.	.	.	.
AVRIG22796	.	scaffold25340_211098	v1.0	Triticum aestivum	[A/C]	TNATCATCGACACCGACCCAGGGATCGGTCAGTATCCATCCCTCTCTCAT[T/G]CCTCTTCTTGTTTTTCATCCATCCTAATCAATCTCGCATTGCAAACTCGC	3B	69603720	Imputation	yes	.	.	.	.	.	.
AVRIG22797	.	scaffold25340_426491	v1.0	Triticum aestivum	[A/G]	TCGGCTGTAACGGATTTAGGGCCAATTCTTTTGGGGCTTATGGCGTTGTG[A/G]AAATAAGCCGCCTCCTCCCAGCTTATTCGAAAAGCCTAATTTAAAATTNT	3B	69819113	Imputation	yes	.	.	.	.	.	.
AVRIG22798	.	scaffold25340_426888	v1.0	Triticum aestivum	[T/C]	CACCAATCCTAGCTGTGATAATAGTTGCTGTAAAAGGGCCTTATCTTTTA[T/C]TCCCTCCGTTCCCAAATATAAGTGACTACATACGAAACAAAATGAGTGNA	3B	69819510	Imputation	yes	.	.	.	.	.	.
AVRIG22799	.	scaffold25340_427002	v1.0	Triticum aestivum	[T/C]	ANGTATCAACATACATTCATATGTTGTTGTCTGTTTGAAATGACTAAAAA[A/G]CATATATTTAAGAACGAGGGAGTACAAATTAGTACACGCTAGACACAGAA	3B	69819624	Imputation	yes	.	.	.	.	.	.
AVRIG22800	.	scaffold25340_427333	v1.0	Triticum aestivum	[A/C]	CCTGCATTCTAAAAGGTGCAGCTGTGCTAATTAGCTCTCCCGAGCGCACA[A/C]GCCTGCGCATCGTCTATCCGCAATCGTGATCGCCAGGTGTGCCACGGTNG	3B	69819955	Imputation	yes	.	.	.	.	.	.
AVRIG22801	.	scaffold25340_902551	v1.0	Triticum aestivum	[A/G]	TGTTGTTTGGTGATTTTTAAAGCGTGCTGAGTGGCATCTACAAAAAAGAC[A/G]GTAAATTAAAATTATGCAAACTTAATTGAGTAACTATTTGTGGGTGCTNG	3B	70295173	Imputation	yes	.	.	.	.	.	.
AVRIG22802	.	scaffold25340_902782	v1.0	Triticum aestivum	[A/G]	CTTGCAAACTTCTGCTCCAAATAGTGAACTTACCTCCGTAAGAACGATTG[A/G]CAACTCCTCGCTCTCTTCACTATCCATGTAATCACTAAGGTCGATATCNT	3B	70295404	Imputation	yes	.	.	.	.	.	.
AVRIG22803	.	scaffold25340_904529	v1.0	Triticum aestivum	[A/G]	GNAACCAAGGATTAGCACTCAGTGGCATAATATATTAAAAAACCTGAGTG[T/C]GCATCCACCTTAGCCAAACTTATTACAAGCAAAGACAAGTTAGCAATTTC	3B	70297151	Imputation	yes	.	.	.	.	.	.
AVRIG22804	.	scaffold25340_1187131	v1.0	Triticum aestivum	[A/G]	ATCTGTTACAGCTATCTTTGAGTTGGTTATTATTCCCTTCTTTTTATTCA[A/G]AGTATGATATAAAGATATTGGAGAGAAGGAATCAGGTTTCCTGGCTGGNT	3B	70579753	Imputation	yes	.	.	.	.	.	.
AVRIG22805	.	scaffold25340_1472601	v1.0	Triticum aestivum	[T/C]	TAGCGACATCGAGGATCCGCGCGACTCGTAAGCGGAGCGACGTCGAGGAT[T/C]CGCTTGACTCCGAGCTTGGTGAAGGCGACTCTAAGGCACCTTCGAGGANT	3B	70865223	Imputation	yes	.	.	.	.	.	.
AVRIG22806	.	scaffold25340_1472825	v1.0	Triticum aestivum	[A/G]	CAACTTTTGGCTGGGAATATCCTTCCCGACATGGGTAGAGATTAGTAGGT[A/G]GGATGCGTACGACGGCCTTATAGCGAAGGTCACTCTACACTCGACAAANT	3B	70865447	Imputation	yes	.	.	.	.	.	.
AVRIG22807	.	scaffold25340_1472938	v1.0	Triticum aestivum	[A/G]	TNTTTTAAATAGGTTCAATCGCCTTGTGAGTTGTGAGAGCGCGACCTACA[T/C]CCTAGAGTGTTTTCTAAATTGTTATGTTTTACATTTCTGTGTGCCAAATA	3B	70865560	Imputation	yes	.	.	.	.	.	.
AVRIG22808	.	scaffold25340_1748075	v1.0	Triticum aestivum	[A/G]	TNAGTAGGGCTGTCTGCGCGTCATGCGATCACCAATCGGCTAGGGCCGCG[T/C]GAGCCTCACGACGAACATGACGCTCGCCACCGCATCAAGCGGCTGGCGCA	3B	71140697	Imputation	yes	.	.	.	.	.	.
AVRIG22809	.	scaffold25340_1750600	v1.0	Triticum aestivum	[T/C]	TTGGTTATGGAGAGAACCTCTTTTTTATTTGAGAATTGCTTGACCCTCTG[T/C]ACTTTCTCTTTTTCAAGTTAAGACCGTCCCACATTTTGGAAAGCCTTGNC	3B	71143222	Imputation	yes	.	.	.	.	.	.
AVRIG22810	.	scaffold25340_1919694	v1.0	Triticum aestivum	[T/C]	GTGATGTTTCAGGTATACATGACTACCTCCTTAACTGTAAATTTTGCATA[T/C]TGAAGCTCCAAATTTAAGTGGATGAATCTTTTTGCTTGCTATGAATTTNT	3B	71312316	Imputation	yes	.	.	.	.	.	.
AVRIG22811	.	scaffold25340_1937448	v1.0	Triticum aestivum	[T/G]	TNATTTTCATATTGCATGCTTTTAATAACATGAAACTGGTTTTGGGCAAA[A/C]GAAAAAAGCGACGTAAGGTGAGAGAGGTGTCCGATTGAAGCCTAGGGAAA	3B	71330070	Imputation	yes	.	.	.	.	.	.
AVRIG22812	.	scaffold25340_1938487	v1.0	Triticum aestivum	[T/C]	TCGCCACATGGACAACCCCCTCGTTGTCACCTGCAAGAAATGCATATAAT[T/C]AAACACCAAAGCCACGTAGATTACAATGGAGATGCCACAAACTTAGCANT	3B	71331109	Imputation	yes	.	.	.	.	.	.
AVRIG22813	.	scaffold25340_2074844	v1.0	Triticum aestivum	[T/G]	ATCTGATTACTGTTTCAGCTTCTTGCATAAATTTTGGTTAAATTGGTTCG[T/G]AATCTTTTTGAGACACTTGATTATAAGTGATTTTTAACATAAATCTCCNT	3B	71467466	Imputation	yes	.	.	.	.	.	.
AVRIG22814	.	scaffold25340_3068939	v1.0	Triticum aestivum	[T/C]	ATTGAACTTGGCGCAAAAGTTCCCCTTATGTCATTTGTTTGGATTATTTA[T/C]ATTTGGTAGCTCATTTATTTTGGTACAGGTAGTTGATTCATTGCTGGANA	3B	72461561	Imputation	yes	.	.	.	.	.	.
AVRIG22815	.	scaffold25340_3069484	v1.0	Triticum aestivum	[A/G]	ATTTCGGAAATACTTGATGTCAGTTCTGCTATATATCGAGTAAAGTGAAG[A/G]CCATCTAATGTTTTTATTATTTATCTGCCAGAATTCTAGTTTTTGCGTNA	3B	72462106	Imputation	yes	.	.	.	.	.	.
AVRIG22816	.	scaffold25340_3090015	v1.0	Triticum aestivum	[A/G]	ACAGAAGCAGGTTCCCTTCTATCTTTCTCGCGCAAACTACCGATCTGGTT[A/G]AAAAGGAAGCAATTGCCTGAAGTTTGCTCAAAGAACATGGCAATGCACNA	3B	72482637	Imputation	yes	.	.	.	.	.	.
AVRIG22817	.	scaffold25340_3315850	v1.0	Triticum aestivum	[A/G]	AATAGTCATCGTCGGGGGGCGGACTTACGTGAACCACTCTCTTCCCAGAG[A/G]TGCATCGCTCCTTGCTCATTCTGGTAGGAATTGTTGACATGGAGCAGCNC	3B	72708472	Imputation	yes	.	.	.	.	.	.
AVRIG22818	.	scaffold25340_3316054	v1.0	Triticum aestivum	[A/G]	TNCCTGCAAAGCTCAGATAAACAGACAGGTTTGCGATTTCCAGACCAGTG[T/C]GTCTTACAATGGCAAATTGGCAATGAGGTTTCAGCTGTGGCCAGGTCCTT	3B	72708676	Imputation	yes	.	.	.	.	.	.
AVRIG22819	.	scaffold25340_5425797	v1.0	Triticum aestivum	[A/G]	TGACAATCTTCTTTTATTCACAAGAAGAATATAGTACTACTCCCTCCGTC[A/G]CATATTAGTTTTCGCTAAAGTTGGTGTATCTACACGTATTTTAGTAGTNA	3B	74818419	Imputation	yes	.	.	.	.	.	.
AVRIG22820	.	scaffold25340_6193575	v1.0	Triticum aestivum	[A/G]	ANAAAATGCCATGCATGTTGTGTGAAAGAAAAACAGTTAAGAAGCATATG[T/C]AATCCACTATTTTGAAGTTGAAGCCCTTTGCTTTATAGGAAGCAACAACA	3B	75586197	Imputation	yes	.	.	.	.	.	.
AVRIG22821	.	scaffold25340_6194097	v1.0	Triticum aestivum	[A/G]	TAAAGCATAATGAACATACATATGGTTTCATGTAAATAACAGTTGATAGT[A/G]CTACCATAGACGACCAAATTATTAAATTATGGAAGTTCATTCGTGCACNA	3B	75586719	Imputation	yes	.	.	.	.	.	.
AVRIG22822	.	scaffold25340_7037806	v1.0	Triticum aestivum	[A/G]	ACGGTTACTAGTACGTAAAATTTCTGACATAATAAAATCTTTTATACAGC[A/G]TTTTTTGGAATTGGAGGGTACCATTTTGTTCTCCGTATTCGTATACATNA	3B	76430428	Imputation	yes	.	.	.	.	.	.
AVRIG22823	.	scaffold25340_7039780	v1.0	Triticum aestivum	[T/C]	ATAATGCAAGCTAACACTGAAGAATTATCATCTAAGGAAGGTTCAACAGA[T/C]ATTGTTGGAGCCCGCAGTTCGAACTCTCAAAGTGAAAGAGAAACTAATNA	3B	76432402	Imputation	yes	.	.	.	.	.	.
AVRIG22824	.	scaffold72581_679746	v1.0	Triticum aestivum	[T/C]	TTCTATTACATTTAGGAACAAAGGGTGTACGTAATGATGCACCACTTGCA[T/C]TGTTAAGAAACAATCGTTCATTTAAAAAAAGGTCTGTGTGGAAGCATTNC	3B	78578250	Imputation	yes	.	.	.	.	.	.
AVRIG22825	.	scaffold72581_679893	v1.0	Triticum aestivum	[T/C]	ACCGGCATTGGCATTGTCACCCGAAGCAACTAATATCTGCAATGATGTCA[T/C]AGTCCCTTCTTTTTGGTTCCAAAAATTGCTTATCGATATTTTGTTACANA	3B	78578397	Imputation	yes	.	.	.	.	.	.
AVRIG22826	.	scaffold72581_1569505	v1.0	Triticum aestivum	[T/C]	TNTACTAGTGTGACACAGCACTATTAAACTAGTACAGTACAAGAATGCAA[A/G]CTGACATGCCGTAGATGGCAAGAAATTGATGTTGGAGTTCTTTCTAAGTT	3B	79468009	Imputation	yes	.	.	.	.	.	.
AVRIG22827	.	scaffold72581_2082406	v1.0	Triticum aestivum	[A/G]	ANCATTTGAGGCCGAGCGCGAACCCTTGCAGGCTAGTGTGTCACCCGCAG[T/C]GCTTCCTGTGGCATCGTTGCCTGCAGGAGCTGCTGCTGGCCGGCCCAATG	3B	79980910	Imputation	yes	.	.	.	.	.	.
AVRIG22828	.	scaffold72581_4147170	v1.0	Triticum aestivum	[A/G]	TCACCAAACTCTAGCCAGTTCGGAGGCGGTGGAGCTAGAGTTGGAGCCAT[A/G]GTGAGGGAGGTTGCTATGTTCTTCCGTCACATTTTTTACATTTCATTTNT	3B	82045674	Imputation	yes	.	.	.	.	.	.
AVRIG22829	.	scaffold72581_4201169	v1.0	Triticum aestivum	[A/C]	CNAATCAAGGTGTTGATGTTAGAATATCAACTAAACATTGCTAAATTTTT[T/G]TGTAACGAGTTCTAACGGAAAGATGAGGTCCTAAGCTCCAACTTCCATAC	3B	82099673	Imputation	yes	.	.	.	.	.	.
AVRIG22830	.	scaffold72581_4201443	v1.0	Triticum aestivum	[A/G]	GNTTGAGAGATACGAATTTCTGAAGTGTGGATATTTTTCTGAAAATGTAT[T/C]ACGGGATCAAAACTGATGTGCCACGTGTCGTGCTGTGATTGGTGGATACC	3B	82099947	Imputation	yes	.	.	.	.	.	.
AVRIG22831	.	scaffold72581_5984993	v1.0	Triticum aestivum	[A/G]	TNAATTGGACATATGGTGGCTTTATACTGACATACTTTCGTAGTATTTAT[T/C]TGTATTGATTGCCACCATGTTTTCTCATATGTAGGGCCCACGTGAGAAAG	3B	83883497	Imputation	yes	.	.	.	.	.	.
AVRIG22832	.	scaffold6897_3761	v1.0	Triticum aestivum	[A/G]	GGGTCAGATTAATACAACACAACAAATAGGGCGGTACTGGGCGCCGGTGC[A/G]CCGGCCGAAAGTTTCGGCCGGTCGCACCGCGAGCGTCCGATCTACACANG	3B	89587312	Imputation	yes	.	.	.	.	.	.
AVRIG22833	.	scaffold82468-1_6742065	v1.0	Triticum aestivum	[T/C]	CNTGAATTAGTATTAAAAATCACCTAGATGTGACCCATCTGTTGGTATAT[A/G]TCATCCATTCATACTACTATAAGAAGTGGTATGACTTGGTGATGTTTTGA	3B	95170334	Imputation	yes	.	.	.	.	.	.
AVRIG22834	.	scaffold82468-1_5071777	v1.0	Triticum aestivum	[A/C]	AAGGAAATAAATTATGGAGCCATTAAAACATAAAGGCAAGGAAGGGTATA[A/C]AAAAAATACACATGTAAGCTAGCTATATTTTCCTTTTAACGAATATACNT	3B	96840622	Imputation	yes	.	.	.	.	.	.
AVRIG22835	.	scaffold82468-1_4155921	v1.0	Triticum aestivum	[T/C]	ANTGCTGACATTTCTGAAAGGAAAAAACGGAATCTTTAAAGCGTCCATCA[A/G]ACAAAAAGATTGCTCAAAAAGTAACAAAAAGTTGAATGGCTCCTTTGTTT	3B	97756478	Imputation	yes	.	.	.	.	.	.
AVRIG22836	.	scaffold82468-1_3210505	v1.0	Triticum aestivum	[A/C]	AATAAAACATGTGTTTTTATTATCATGGTTTCTCCTCCTGCATGACCAAA[A/C]TTTCCAGATGTTGTTTTATCATTTCCTTCCGACGCCATTAAATCTCAANC	3B	98701894	Imputation	yes	.	.	.	.	.	.
AVRIG22837	.	scaffold82468-1_2819506	v1.0	Triticum aestivum	[A/G]	GGATGGCCATCACTCTCCATGCTAAAGCACTAAATAGCAGAAAACCGCAC[A/G]TACTTTGAATTGGCTCTTTCCTTCCTTGTACTTCTCAAAAGCAAACATNA	3B	99092893	Imputation	yes	.	.	.	.	.	.
AVRIG22838	.	scaffold82468-1_2793593	v1.0	Triticum aestivum	[A/G]	CAACAAATTAAATGTGTCATGGCCAAACCCAGTTTCACACTGTTCAAGAC[A/G]CTGTTTCGTTAACAAAAAGTGTCACAGGTACTTCTAGTTCTGTGACTCNT	3B	99118806	Imputation	yes	.	.	.	.	.	.
AVRIG22839	.	scaffold82468-1_2787510	v1.0	Triticum aestivum	[T/C]	ANGAGCTTGATCAGGACGTGGAACTTGATATTCAGTTGTACCAACAGGAT[A/G]TAGCTGGTCTCGAACTTGATGGAAAGAAGCATCCACGTCAGTCTGGCAGT	3B	99124889	Imputation	yes	.	.	.	.	.	.
AVRIG22840	.	scaffold82468-1_2213198	v1.0	Triticum aestivum	[T/C]	CGGGCGATAGGCGACATTGCATCACATCCGGAGCTGTCGCCCGTGTCCAC[T/C]TGCGTGCGCTTCACGGAGGAACGCTTCCTAGTCGCCGGAGCCGTCGGANT	3B	99699201	Imputation	yes	.	.	.	.	.	.
AVRIG22841	.	scaffold82468-1_2212353	v1.0	Triticum aestivum	[T/C]	TTAATGTCCATGTGACGCTTTAGAGCATCTACAGCCGCGGTTGCCAAATC[T/C]GGCGCCTATACGTCCGCCGACGTGTCCACTTACAGTGACCAGGCGATCNT	3B	99700046	Imputation	yes	.	.	.	.	.	.
AVRIG22842	.	scaffold82468-1_544936	v1.0	Triticum aestivum	[A/G]	ANGTCAAAAAGTGTTTCCCTAATTTTCTGATACTCCACCCACGTAAATCT[T/C]GAGACTTGTAGTAAAGATATATCTTTAGTGCAACAAATAGCTCTCAAACT	3B	101367463	Imputation	yes	.	.	.	.	.	.
AVRIG22843	.	scaffold82468-1_212346	v1.0	Triticum aestivum	[A/G]	CAAAAATTGCACGATGGGACGAACTATTTTTCAAATGGATCATTCCAAGG[A/G]CGGTAATCAATGCAAATCTTAAGGTTCAACTATGACGACTGCAGTTTTNT	3B	101700053	Imputation	yes	.	.	.	.	.	.
AVRIG22844	.	scaffold82468-1_212268	v1.0	Triticum aestivum	[T/C]	TNAATGACCATATTTATGATGTGCTATGTAAATTTTAATAGATAATTTTA[A/G]ATTCCGGTTAATGTCCAAAAGAATGTACAAAAATTGCACGATGGGACGAA	3B	101700131	Imputation	yes	.	.	.	.	.	.
AVRIG22845	.	scaffold28382_1928744	v1.0	Triticum aestivum	[A/C]	ACCATCTCTTTTCTCTACTTTTTTGACTTTTGCTTGTAAGTGTCTAGCTA[A/C]TTTGCATAAATTTTGATGCCATGCATAGTAAGTTATGAGTTTCATGAANA	3B	103034427	Imputation	yes	.	.	.	.	.	.
AVRIG22846	.	scaffold28382_1715210	v1.0	Triticum aestivum	[A/G]	TNCTGCAAGAGAAAACCAGATGTGCAGTTGATCATATAAAAGGAAAACTC[T/C]CAATTAACTATGAAAGACTTCAGATGATCATGAGATCTGCATACAACGGA	3B	103247961	Imputation	yes	.	.	.	.	.	.
AVRIG22847	.	scaffold73826_406717	v1.0	Triticum aestivum	[T/C]	TNACACCAGTATGAAAACCTTGCTTGTAACTTGTAAGCAACAGAATGATA[A/G]ATTGAAGCTTGTCAGGTTGCAAGAGAGTATGCTAAACTCAATATTTTCTG	3B	105368373	Imputation	yes	.	.	.	.	.	.
AVRIG22848	.	scaffold73826_644427	v1.0	Triticum aestivum	[T/G]	ACCTTGGATGAGAATGAATTAATTGTCAGGTCGCTGTAGCTGCCAAAAAT[T/G]CCCCAGTTTAGTACATGGATTCTGTCAATGCAACTCGCATAGTCACCTNG	3B	105606083	Imputation	yes	.	.	.	.	.	.
AVRIG22849	.	scaffold73826_1159848	v1.0	Triticum aestivum	[T/C]	TCAAACTTCTTCTGATCGATGTGTCCGACCAAAAAAAAAGGGACCTGCTG[T/C]ACCTACCAAGCTTGTGTATCTGGTGCCATCCTCTTGGCTCAAAGGTTCNC	3B	106121504	Imputation	yes	.	.	.	.	.	.
AVRIG22850	.	scaffold73826_1183816	v1.0	Triticum aestivum	[T/C]	CCACTACCACATTGTCGTCACCTACCAGTTCCATGATGGCGTTTGGGCCG[T/C]CGAGTCCTTCTGCAGCTGGTGCCGCTGTTCCTTCCATAGTTTGGGTGGNA	3B	106145472	Imputation	yes	.	.	.	.	.	.
AVRIG22851	.	scaffold73826_1460331	v1.0	Triticum aestivum	[T/C]	TNGTTACATAATTAGTTCTGAATATCCATCATATGCAATCAATTACAGAT[A/G]TGTCGAGTGGTTTGCCATTAGCTCAGAGCTAGTGCAGTATCATATCAAGC	3B	106421987	Imputation	yes	.	.	.	.	.	.
AVRIG22852	.	scaffold21513_3353241	v1.0	Triticum aestivum	[A/G]	TAGCTAGCTCGGCGCGTTAATGTGATGATGATGATGATCTGCTGGTAATT[A/G]TCCTGTGGTGTTTTGCTCTTCGCAGTTGCACCCCGTATATATAGGGGGNG	3B	107958664	Imputation	yes	.	.	.	.	.	.
AVRIG22853	.	scaffold21513_3350913	v1.0	Triticum aestivum	[A/G]	TNCTTACAGCACTACTACTAATTGGTAACGGGTACACGTGGAGATTAAAG[T/C]TCGACAGAGCATATTATTACCGTATGACCTACTACATGAGTAAAAACGGG	3B	107960992	Imputation	yes	.	.	.	.	.	.
AVRIG22854	.	scaffold21513_2499343	v1.0	Triticum aestivum	[A/G]	TNTGCTAAGCACAAACTTATATGCATGTTTGTAAACTCAATTATATTAGG[T/C]GAGCGACCTCATCTTTTGCTTGCATGTTCTTTATCCTGTCATTTATTGCA	3B	108812562	Imputation	yes	.	.	.	.	.	.
AVRIG22855	.	scaffold21513_1707465	v1.0	Triticum aestivum	[A/G]	AATAAAAAATGCAGACGACAAAGACTAATTTGCCGGTTGTAATAAAAGAT[A/G]AAGACGACAAAATATGTTTTGCCGTTAGTTTTTCTTTGCCGTCAGCAGNT	3B	109604440	Imputation	yes	.	.	.	.	.	.
AVRIG22856	.	scaffold21513_1707286	v1.0	Triticum aestivum	[A/G]	TNTTTCTTTGCCGTATGTGTTTTTTATACAGACGACAAAGTATGTCTTTG[T/C]CGTCTACTTTTTTTATTATAGACGAAAAATGTCAAACTTTGCCGTCTGTA	3B	109604619	Imputation	yes	.	.	.	.	.	.
AVRIG22857	.	scaffold21513_1351104	v1.0	Triticum aestivum	[T/C]	TNTGCGGAACAAATGCATGAATTCCTACTGCTCGTATGGCTTCATTCCTC[A/G]TCTTTCTCAGTCACTAATGACTTAAGAAGCTACCAGTTTTGTGAAAAGAG	3B	109960801	Imputation	yes	.	.	.	.	.	.
AVRIG22858	.	scaffold21513_1349963	v1.0	Triticum aestivum	[A/C]	ATCCATGTCGCCCCTAAATTGCTATGAACAGTACTGCTGCCAGCGCTTGT[A/C]AATTTCATGCCCCGCCTAGGGCATTTTAGTCTTTTCACGTGTAGGGTANA	3B	109961942	Imputation	yes	.	.	.	.	.	.
AVRIG22859	.	scaffold21513_1349875	v1.0	Triticum aestivum	[T/C]	GGCAGGAGAAAGTCATCCATGTCGCCCCTAAACCGCTATTGAACATTGAA[T/C]ATATAAACCCTGAAGAAGTGCTAGGCAGGAGAAAGCCATCCATGTCGCNC	3B	109962030	Imputation	yes	.	.	.	.	.	.
AVRIG22860	.	scaffold33973_6873187	v1.0	Triticum aestivum	[T/C]	TGACAATTTCTTGGCAAAAAAATAATCTAGGGTGAATGTGCCATGCTCGT[T/C]AACTGAATTTGTCATCCTCGGCGAACGTAATTTGTCTTAAAAAATGCTNA	3B	111851447	Imputation	yes	.	.	.	.	.	.
AVRIG22861	.	scaffold33973_6873035	v1.0	Triticum aestivum	[T/C]	TNCCCCAGCCAACAAATGCACTATGAAAATATATTTAATAATATATCTAC[A/G]GAAAAGCTAAAAACCTGACGCGGATTTTTTGGAATGGCAAATCTGGTGTT	3B	111851599	Imputation	yes	.	.	.	.	.	.
AVRIG22862	.	scaffold33973_6780909	v1.0	Triticum aestivum	[A/G]	GAGATCAGAAAGATTGGATGGACTCGTATTGTGGAGCCTACCAACTTGCC[A/G]AGGATGATTGGCCCCGTACGTACGTGCGCTTGTTTATTTGTTCGTGCANC	3B	111943725	Imputation	yes	.	.	.	.	.	.
AVRIG22863	.	scaffold33973_6780528	v1.0	Triticum aestivum	[A/G]	AGCTCATCCACGAACTTTTGCTATTAAGTAGTATCAGTCTTCAGTTGAGA[A/G]AGAATAAATCAAACTACCTTGAAAAATATTTTGATTGGAATAATATTTNA	3B	111944106	Imputation	yes	.	.	.	.	.	.
AVRIG22864	.	scaffold33973_4809486	v1.0	Triticum aestivum	[A/G]	CTTCCGTCACCAAGGGCGGCAGCATATGTAATAAATAATATTAAATGCTT[A/G]CACACATGAAATCTCAGGTGCAGGTAGAAACGATAGATTTCAACAGTTNA	3B	113915148	Imputation	yes	.	.	.	.	.	.
AVRIG22865	.	scaffold33973_4805280	v1.0	Triticum aestivum	[T/C]	ACGTTGCCTCCAACAGAGATGCAGAGTGATTGGAAACACAACACAGTTTC[T/C]GTGTAATATCACTCACAATTTTAAAAACTTGCATAGGCTATAGAGATANA	3B	113919354	Imputation	yes	.	.	.	.	.	.
AVRIG22866	.	scaffold33973_3990258	v1.0	Triticum aestivum	[T/G]	CCACTGGGCTGGCCCAGTCGTGGCCTCCTATATGCGTCGGGTCCCTATTT[T/G]ACGTAAAAGGCGCCATATAGGAGCTCTTCTCAAGCTCCATAAAAATGGNC	3B	114734376	Imputation	yes	.	.	.	.	.	.
AVRIG22867	.	scaffold33973_3329850	v1.0	Triticum aestivum	[T/C]	GTAGGAAAACTGTAATTCAACCTAAAAATACAAAAATGTTACAAAAATCT[T/C]CTTCTCTAACTCTCTGCAACAAGAGTCATGTTACAAAAATTATCTTGTNC	3B	115394784	Imputation	yes	.	.	.	.	.	.
AVRIG22868	.	scaffold33973_3177198	v1.0	Triticum aestivum	[T/C]	ATGTCTTGAGCGCTTTGGCCTGAACTTCAGATTGTGTGTCATTGACGGCA[T/C]CGGAGAGCTTCTTGCAGTGCAGATCACTAGTTTGCTCGAACTTCTTGGNC	3B	115547436	Imputation	yes	.	.	.	.	.	.
AVRIG22869	.	scaffold33973_2606016	v1.0	Triticum aestivum	[A/C]	ANAGGGATTAGGCAGCAGTAAAGCATATCAAAACAGTAAGCAAGTGGCAG[T/G]ATCTTATTATCCTAACAAAATGCCAGCAATCCCCAGGGCCATTCCACCTT	3B	116118618	Imputation	yes	.	.	.	.	.	.
AVRIG22870	.	scaffold33973_2044833	v1.0	Triticum aestivum	[T/C]	GACTTTTCAAAAACATAGTGAGTATTTTTTTTAAAAGAAATCTAACAACA[T/C]TAGCGGCCCAGCAAAGCGCGACCAACCCTTCTAGTTTGGATGACCCGCNA	3B	116679801	Imputation	yes	.	.	.	.	.	.
AVRIG22871	.	scaffold33973_2044235	v1.0	Triticum aestivum	[A/G]	CNTAATTTTAAGGCCTCACAATTAATTGAGATATTTAATTTAGAATTGGG[T/C]CACTGATTTTGACTGGGTCAATATTTTCTCAAGGAGGTCTCATTCAAATT	3B	116680399	Imputation	yes	.	.	.	.	.	.
AVRIG22872	.	scaffold33973_1147462	v1.0	Triticum aestivum	[T/C]	TTATATTTATGTCAGTATTTTTAATGTTCAGCTTTGGTTTGAGAATTTAC[T/C]GATTTCTTGCTGTTCTTTACCGTCTCTAAGTCCATGTCAAATGTTGTTNC	3B	117577172	Imputation	yes	.	.	.	.	.	.
AVRIG22873	.	scaffold33973_1002428	v1.0	Triticum aestivum	[A/G]	TNTCCATAGTAGCAAGATAAAGAGAGGTTATAATATTTTCCCAATATTGT[T/C]TTTAGCATTCTAGCGCCCTTTGATGTAATAATACATTAATACGCAAAATT	3B	117722206	Imputation	yes	.	.	.	.	.	.
AVRIG22874	.	scaffold33973_800701	v1.0	Triticum aestivum	[A/G]	ATAGATCCATTCCAACACGTAACCCTTGGAAGTTGAACACAGCGGAACCC[A/G]AAGGAGTGGAGCTTAATTCTGCGCATCAGATATATAATTTCAAAAGCANG	3B	117923933	Trait Associated	.	.	yes	.	.	.	Phenology genes
AVRIG22875	.	scaffold33973_800153	v1.0	Triticum aestivum	[A/G]	AGCTGAGGATTGTCTTTTGGACTTAAGAAAGAGCCGATGTGTGTAAAATC[A/G]ATGTGTTTTTACACAACTAGAAGCATCAAATTCTCATCTAGAAAAGGANC	3B	117924481	Trait Associated	.	.	yes	.	.	.	Phenology genes
AVRIG22876	.	scaffold33973_800090	v1.0	Triticum aestivum	[T/C]	TNGAGTGTGGGTAGGTGGGGTGGGGGTGAGTTTTAGGTTGCAAATTGAAC[A/G]ATTTTGTTTCGGAGCTGAGGATTGTCTTTTGGACTTAAGAAAGAGCCGAT	3B	117924544	Trait Associated	.	.	yes	.	.	.	Phenology genes
AVRIG22877	.	scaffold33973_798126	v1.0	Triticum aestivum	[A/G]	TTTTGCTCATTATTAATAGTCACATTGCCTTAAGTCGCGTTTCATAAGAA[A/G]AAGATAAAAAGAAATTAGGGTCAACTCACCATCTAAAATAGTCGCTTCNA	3B	117926508	Trait Associated	.	.	yes	.	.	.	Phenology genes
AVRIG22878	.	scaffold33973_797836	v1.0	Triticum aestivum	[T/C]	AAACTGTTGATTTACAACAGTAACAGCATATATTCCAACAAGCTGAAAAG[T/C]GTTGACATTTACTATTCATGTACATTATACACTCCCATTAGCATATTTNG	3B	117926798	Trait Associated	.	.	yes	.	.	.	Phenology genes
AVRIG22879	.	scaffold33973_796595	v1.0	Triticum aestivum	[A/G]	TNTACTAAAGAAAAAACAGGTAATAAAAAATTAACCACATGCAGAAACTA[T/C]TGCATACCTGTCTTTTGTATGATGATACATAGCCACCCAGTGGTTCATGT	3B	117928039	Trait Associated	.	.	yes	.	.	.	Phenology genes
AVRIG22880	.	scaffold33973_795493	v1.0	Triticum aestivum	[T/G]	TTGCAAAGGATAGGGAACAGCTGAAGCTCACAAGATAAGGCACAAACAGC[T/G]GCCAGCACATACGAGTCAAATGTACCAACAGGCCCTTGTTTCTTCTTGNC	3B	117929141	Trait Associated	.	.	yes	.	.	.	Phenology genes
AVRIG22881	.	scaffold33973_793460	v1.0	Triticum aestivum	[T/G]	AAGTGTCGCTGATTGTCAGCTCCAAATATGGCCTTGTCAGCAAGGAAGGG[T/G]GCAGCCGAGCTCGTTAGCCGCAGCGGTGAGGAAGGCGAGGGTCATCCCNG	3B	117931174	Trait Associated	.	.	yes	.	.	.	Phenology genes
AVRIG22882	.	scaffold70209_15497	v1.0	Triticum aestivum	[A/G]	TNATCAAATTAAGAATGGTTATTATGAATTATAAAGTCTAGAGATGGATT[T/C]GGTAACCAGTATCGCGATTTATTACCTGCAGGAAGGGTGGAAGTTTCCTA	3B	118736063	Imputation	yes	.	.	.	.	.	.
AVRIG22883	.	scaffold70209_743491	v1.0	Triticum aestivum	[T/G]	TATGCCCCTATGTGGTGCTGAGCATGAGGATGATTCCATGCGCTTTGCAG[T/G]TGTCCCTAGCAAGAGAGCTCCGACGAGTTATGGCCTTGGACTAGAACANC	3B	119464057	Imputation	yes	.	.	.	.	.	.
AVRIG22884	.	scaffold70209_744327	v1.0	Triticum aestivum	[A/G]	ANCAGTCTGGCTTACTGACATGATGGACTTTGTTGTAAACCTCGCTCTCG[T/C]TGAGAAGTCTCCTTGCCGCAAACAAAACAAAACAAAACAAACAAAAAACA	3B	119464893	Imputation	yes	.	.	.	.	.	.
AVRIG22885	.	scaffold70209_750678	v1.0	Triticum aestivum	[A/G]	TNATTTGACTAGACTTATGGTATACTTATGTTAATCCAACTCTCTCTCTC[T/C]CTCCGAGTGCCTCTGTTGCAACATTTTCCTTCTCAGCAACACTTGCAAAT	3B	119471244	Imputation	yes	.	.	.	.	.	.
AVRIG22886	.	scaffold70209_1062160	v1.0	Triticum aestivum	[T/C]	TNGATGGGAAATGTCGGTGTAGGCACCAAACAGACACCAACTAAACACCA[A/G]GCCTTCTCCAATAAGAAGAAACAATGATCCCTCCTTCGAGTGTGTGAACT	3B	119782726	Imputation	yes	.	.	.	.	.	.
AVRIG22887	.	scaffold70209_1245141	v1.0	Triticum aestivum	[T/C]	GNTCGTAAGTAGGTTGGCCAATGATCTGAACTATTTTATGGTAAACACTG[A/G]TGTTTACACAACATCCTCCAAACTGCACTTTTCAGTTACGCCATTATAAA	3B	119965707	Imputation	yes	.	.	.	.	.	.
AVRIG22888	.	scaffold70209_1889266	v1.0	Triticum aestivum	[T/C]	GNGGCTATTTCGTGGGCCCAGGGCGTATGGGTGGGACGGCGCTCGCGCAC[A/G]GGAACTCTGGTTCCGTGGACGAGATCGCTACTAGTCCAACCGAGCCAGGG	3B	120609832	Imputation	yes	.	.	.	.	.	.
AVRIG22889	.	scaffold70209_1903083	v1.0	Triticum aestivum	[A/C]	CACCTTAATCCAAACCATGAAGACAGTGAAAGCTTTCAGAGTAGCACTTA[A/C]ATAACTTCCAATCTTTCCTTGTGGAATCTAGGCACCTTAGGGCAAAAANT	3B	120623649	Imputation	yes	.	.	.	.	.	.
AVRIG22890	.	scaffold70209_4372138	v1.0	Triticum aestivum	[A/G]	GTCAAACATTACAATATTGATTATATGAAAGTGTTGTCAAGACTTGCCAC[A/G]ACATCGGCTACAATATCAATTGAAATTTTGTTGATTCAGTGGACGCATNT	3B	123092704	Imputation	yes	.	.	.	.	.	.
AVRIG22891	.	scaffold70209_4401566	v1.0	Triticum aestivum	[A/G]	AGCTAGTATTTTTTTTTTTGTTGAAAGAGATTTAGTAGCTTTTAGCTAGA[A/G]CTTAATCAGGCCATCTTAGGATTGTGTTTCACTCTATGTTATCCATTGNA	3B	123122132	Imputation	yes	.	.	.	.	.	.
AVRIG22892	.	scaffold70209_4403942	v1.0	Triticum aestivum	[T/G]	CNAGTCAGTCATTTGTTAAATAATTCTTATTTATGTTGTTTGTTAAACTT[A/C]AAAAATAATCAATCTCTGGAACAGCACTCTGCAGGTATTGTCGTGCTCGT	3B	123124508	Imputation	yes	.	.	.	.	.	.
AVRIG22893	.	scaffold70209_4639559	v1.0	Triticum aestivum	[A/C]	GNGTATTCAGGAAGCTTAGGAGATATTCAAGCAGACTTGTCTTAGGCTCT[T/G]GTAGTATCCTTGAGAAGTTATCAAATTCTATTGAGCACTCAGCCCCAGCT	3B	123360125	Imputation	yes	.	.	.	.	.	.
AVRIG22894	.	scaffold70209_4755310	v1.0	Triticum aestivum	[T/C]	ANAACGACGACGATGCTCCATGATCTCCATTAGTCTTCTTCCTGGTGAAC[A/G]GAAGCAGAAGATTCAAAACCAAACTCGTGAAGCTTTATATGGTTAAGCAA	3B	123475876	Imputation	yes	.	.	.	.	.	.
AVRIG22895	.	scaffold70209_4756684	v1.0	Triticum aestivum	[T/C]	CNGTCAATAGTATCAAGAGGTCATTTAGGAATTTTCCAATTGAACTGATC[A/G]CAGTTGTAAATTTACAACCAATATTGCATCAGGAAGCAGCTAAGCCATCA	3B	123477250	Imputation	yes	.	.	.	.	.	.
AVRIG22896	.	scaffold70209_4757367	v1.0	Triticum aestivum	[A/G]	CTGCTATCATCGCAACAAGTGCAACAGCCATCCTGATACCAACAAAGCAA[A/G]CTACGACAGCGCAATCTCCAGTAAGTACACAAACACTGAAACAAGCATNG	3B	123477933	Imputation	yes	.	.	.	.	.	.
AVRIG22897	.	scaffold70209_4757689	v1.0	Triticum aestivum	[A/C]	AGCACGAGGGTACTATGGTAACCGGAAATGTAACAGGGGAGGGGTTGGTC[A/C]GTTATACATTTGGCAAGGCGGGCGAGCTTCTGGGAGGTCTGGTGGATCNC	3B	123478255	Imputation	yes	.	.	.	.	.	.
AVRIG22898	.	scaffold70209_4889019	v1.0	Triticum aestivum	[A/G]	GTTCAATCATGATAAATCATCAAGTGACAATATAACAACTTCCGATGTAC[A/G]CATGAAACAACAGAAAACATGTAAACAAAATTACTCATATAATGTAAANA	3B	123609585	Imputation	yes	.	.	.	.	.	.
AVRIG22899	.	scaffold95739_107412	v1.0	Triticum aestivum	[T/G]	ANGCAGAAGCAAAAGCACATCACTTCCTTCGGTGGTTGAAGCCAACCCTT[A/C]CACGATTCCGCCTTCGTGCCAACACCCGGACACGCCTTGCAGGTACAGTG	3B	125781849	Imputation	yes	.	.	.	.	.	.
AVRIG22900	.	scaffold95739_107189	v1.0	Triticum aestivum	[A/G]	GNGTGAGGGAGAGTTGGCGGAGGAGGAACTGGGGCGCGGCCGATCGCCCG[T/C]GGGGGACGACGCGGTCGGGAGAGCCCTAGGGGTCCAACAAGATCAACAAT	3B	125782072	Imputation	yes	.	.	.	.	.	.
AVRIG22901	.	scaffold95739_105446	v1.0	Triticum aestivum	[T/C]	ANTTAAATCTGAAGTAACCTAAGCTTCAAAGGAAAGTAAATAATGAACAA[A/G]TAAGGGTTTCCATATCCTTGTTAGTTAGATCAACCTATGACCATTTACCA	3B	125783815	Imputation	yes	.	.	.	.	.	.
AVRIG22902	.	scaffold127963_40127	v1.0	Triticum aestivum	[A/G]	TNAAAGCAACGCCGAGGATCTCTGCCAGACATTACTAAGCTTCTCTAGAC[T/C]GGAAACATGCATGAAATTTTACGTGCATCGTGGCTTGTACGAGAAGGTCC	3B	125929487	Imputation	yes	.	.	.	.	.	.
AVRIG22903	.	scaffold127963_115156	v1.0	Triticum aestivum	[T/G]	TNACAGTAGGGGCGAAGGATTATTAAGCATTTTTTATTAGCATTAAAAAG[A/C]TTTCTTCTCCTTCGACTAATGTTAGGTAAAACAGGTACATGGCTGCTGCA	3B	126004516	Imputation	yes	.	.	.	.	.	.
AVRIG22904	.	scaffold127963_693317	v1.0	Triticum aestivum	[A/G]	TTGCACACCTGGGTGGGGGCACTATATTTGAGGTATGTTTTGCCATATTC[A/G]AATTGTACCAAATTTTTAGAACAAATCATGCATGTCCATCAGGTTATANC	3B	126582677	Imputation	yes	.	.	.	.	.	.
AVRIG22905	.	scaffold127963_960567	v1.0	Triticum aestivum	[T/C]	CATATCAAGATCCACTATACCATAGTAAAAACTTAAGGGCAATCAACTGC[T/C]AGGAAAAATGAAGAATTTAGGTCAATTAATTGCCGGTGAAGATTTATCNG	3B	126849927	Imputation	yes	.	.	.	.	.	.
AVRIG22906	.	scaffold127963_960649	v1.0	Triticum aestivum	[A/G]	GNCGGTGAAGATTTATCTGCCGGGCAAGCATTTGTAGGTCAAATTATCTG[T/C]CGGGAATGATATAGAAAGACTGGCAATGTAACTGCCAGCAAGTTTAGGGT	3B	126850009	Imputation	yes	.	.	.	.	.	.
AVRIG22907	.	scaffold127963_961047	v1.0	Triticum aestivum	[A/G]	TATCCCCCATCCCCCATCTCCCACTCCACACCCCCATCTGAATCCTCGTC[A/G]CCTCATCCTGTCACATCCCAATCCCATTGATGTCGTAGCCGCGCACTGNC	3B	126850407	Imputation	yes	.	.	.	.	.	.
AVRIG22908	.	scaffold127963_961249	v1.0	Triticum aestivum	[A/G]	GNATCTTGCTCGATCTGGCAGATGTCGCATGCATCCATGCCGCATGCGGT[T/C]AGAACAGTCGAGGATGGGTGGAGGAGCATGGGGCAGTGGCTTGGTTGTGG	3B	126850609	Imputation	yes	.	.	.	.	.	.
AVRIG22909	.	scaffold127963_1401656	v1.0	Triticum aestivum	[A/G]	TNGATTAATATTTGTCCCTATACCGTGTCTCCCCTGTAAAAATTGCTTTT[T/C]GTGTTGCAACAATTGCTAGGGTTAGAGATACCGACAAGAAACAAGAAAAG	3B	127291016	Imputation	yes	.	.	.	.	.	.
AVRIG22910	.	scaffold127963_2675468	v1.0	Triticum aestivum	[T/C]	CTCCCTCACTCGCATGGGCTCTCTTGTACACCTGCACACACCTGCACACC[T/C]GACATGGAGTTGGCATTTGTTATTTCTAATATTGAATTGTCATTTCAGNG	3B	128564828	Imputation	yes	.	.	.	.	.	.
AVRIG22911	.	scaffold127963_2676068	v1.0	Triticum aestivum	[A/G]	TNAACTTCGGAAAGTCCTCCTTCTGGCAACAACTCTAGCAGAAGGGTTGA[T/C]GTTTTGGGTCATACTACACTAACAACCCGTCTGTCCCCCACCCCTCGCGT	3B	128565428	Imputation	yes	.	.	.	.	.	.
AVRIG22912	.	scaffold127963_2774487	v1.0	Triticum aestivum	[A/G]	CNAAGGAATCTCCGGTGGGCAAAAGAAGCGTCTAACAACAGGTTAAAACA[T/C]GCTACTGTTATTTATTTATTTTTTGGAAAAGGAGGATATCTTACTATCAT	3B	128663847	Imputation	yes	.	.	.	.	.	.
AVRIG22913	.	scaffold127963_3507818	v1.0	Triticum aestivum	[A/G]	ATATGACTCATAAAATCATCTAAACCAAATTAAAAAGTTGTGCAGATAAC[A/G]GATACAAGCACCCCCAAACTAGCACTTATTCCTAAATTTCAGGCACAANC	3B	129397178	Imputation	yes	.	.	.	.	.	.
AVRIG22914	.	scaffold127963_3508491	v1.0	Triticum aestivum	[T/C]	CGAATTACAACTAGGCTACATTTGATGTTAATTCTAGAACTAGTTATTGA[T/C]GAACTTCAATGCAAACATATTAGCTTTTATTAAGATCTGATAATATGANC	3B	129397851	Imputation	yes	.	.	.	.	.	.
AVRIG22915	.	scaffold127963_3512178	v1.0	Triticum aestivum	[T/C]	AAATGGGACCACACATAAAGGAAGGGAAATAAATAAATTATATACATCGA[T/C]TGACCATCAGTTGTACCAAGTTTTTGTTTGTAAAATTATCATAGATACNG	3B	129401538	Imputation	yes	.	.	.	.	.	.
AVRIG22916	.	scaffold127963_3512427	v1.0	Triticum aestivum	[A/G]	TCTAATCTGGATTGACACTTGACATTTTTAGTACAATAAATCTAGGGACT[A/G]TCTATTAACAGCTGACTGATTTCAAATTCGATATCAATCAAAATTTTGNA	3B	129401787	Imputation	yes	.	.	.	.	.	.
AVRIG22917	.	scaffold127963_3512697	v1.0	Triticum aestivum	[T/C]	GAGCTTATAAAACAAGTGTCATGGGTTGTTACTTGTTCCAGATAAAGAAT[T/C]TGCACCAAAAACACAATGGAAAGCCAGTCTACGTGATTATCACCTTTCNC	3B	129402057	Imputation	yes	.	.	.	.	.	.
AVRIG22918	.	scaffold127963_5165873	v1.0	Triticum aestivum	[A/G]	GNGACGCACAGTTCTCCACCATGCTGTGTCGGCAGGTTCTTCCCTTGATA[T/C]GTGCATACACACATGATTTCTCCAAGTTGGCCATTTTATTAGTTCTTATT	3B	131055233	Imputation	yes	.	.	.	.	.	.
AVRIG22919	.	scaffold127963_5680261	v1.0	Triticum aestivum	[A/G]	AGACCGCCATCAACATCGGGTATAGCACTGGATGTTTTGATGCTTATGGC[A/G]ATATTTGACCAATTTTATGAACTTAAAATCAGATGCTCTTTTTCACAGNT	3B	131569621	Imputation	yes	.	.	.	.	.	.
AVRIG22920	.	scaffold127963_5684960	v1.0	Triticum aestivum	[T/C]	GNTATAGAGTTGGCTACAGATTCAGCCGGCTCTGGCATTGGTAACAAACA[A/G]CACTTTGGCCGAACTGGGTCTGAGCAGACCATTTCGCAAGGATCAGACGT	3B	131574320	Imputation	yes	.	.	.	.	.	.
AVRIG22921	.	scaffold140033_157416	v1.0	Triticum aestivum	[T/C]	CNCCAGCCCTTCTCCTTTCGAAGATGGAGGTCACGGGTTTGCAGGGGGCA[A/G]GCTAGAGATTTTTAGATTTAATTGTTTGAATACGTATATTTCATTTCATA	3B	132084440	Imputation	yes	.	.	.	.	.	.
AVRIG22922	.	scaffold140033_459235	v1.0	Triticum aestivum	[A/G]	TCCCAGGCCAACGCCCTCAGCAAGATCCAGAAAGGCACGTGCGCTTTCCC[A/G]GCCCGCAAATCCCTTGAGAGGGGGAGACGAACCCGTCCCTCCCTGCTCNC	3B	132386259	Imputation	yes	.	.	.	.	.	.
AVRIG22923	.	scaffold19863_309527	v1.0	Triticum aestivum	[T/C]	AGTTTTATGCTATTTACTCAGGTGTTGTTGCTCTTCTCCTGTAAAAGACT[T/C]CATTTTCTTAATAAAAATGGGGGCCATGGGGCATGATTCACCAATATANA	3B	133182883	Imputation	yes	.	.	.	.	.	.
AVRIG22924	.	scaffold19863_310429	v1.0	Triticum aestivum	[T/C]	ANTGACGACAGGTCTAATGCAATGGAGTGAAGCTACAAAATAGGAGCAGA[A/G]AAACTACGGCTTTTCCCGTATCCGAATCGTCCCTTCCACAACCTGTAACA	3B	133183785	Imputation	yes	.	.	.	.	.	.
AVRIG22925	.	scaffold19863_567395	v1.0	Triticum aestivum	[A/C]	ANAGATCCAGCAGCCATATAAAATTTGAGTCTGGACAAAAGATAATACAA[T/G]TTTCGAGCATATACCACTTCTAGAGAAGGAGCAAAGACTACACAATATCC	3B	133440751	Imputation	yes	.	.	.	.	.	.
AVRIG22926	.	scaffold19863_894805	v1.0	Triticum aestivum	[T/C]	ACCTTTCTGCGCTCCGTAAAGGTTGATTTCGTGTCTCTTTGTTTTTACGT[T/C]CTAATCTCCTAATTGTTTTGGTTGATTCTGTTATGGGGTATGGCTGTGNG	3B	133768161	Imputation	yes	.	.	.	.	.	.
AVRIG22927	.	scaffold19863_894808	v1.0	Triticum aestivum	[T/C]	TNTCTGCGCTCCGTAAAGGTTGATTTCGTGTCTCTTTGTTTTTACGTCCT[A/G]ATCTCCTAATTGTTTTGGTTGATTCTGTTATGGGGTATGGCTGTGGGGGA	3B	133768164	Imputation	yes	.	.	.	.	.	.
AVRIG22928	.	scaffold19863_895856	v1.0	Triticum aestivum	[A/G]	CGTAGGTTCAATTTTCACTTATGCTAAGGTTTGCTGCAGTGTGGTAAGAA[A/G]ATCTGAGAGCTGGGCTCAAACTGATTCTATAGTTACAAGGTGTTTCTTNT	3B	133769212	Imputation	yes	.	.	.	.	.	.
AVRIG22929	.	scaffold19863_1401516	v1.0	Triticum aestivum	[A/G]	CATGGAGCCTGAACAATGTAAATTGTTCGACAACTGTAATTATCTGCGCA[A/G]CCTGTAATTACCTTTGCTGCGACCACAGGGCCTCTGAGATCGAAGACGNG	3B	134274872	Imputation	yes	.	.	.	.	.	.
AVRIG22930	.	scaffold19863_1403320	v1.0	Triticum aestivum	[A/C]	TTCATGAATGACGCGTCCTCCCAAGAAGCTTCATCAAGGGGAAGATTTGC[A/C]CATTGCACAAGCCACTGGACTACGGGAAGGTTGTTGTGTGCCACCTGGNG	3B	134276676	Imputation	yes	.	.	.	.	.	.
AVRIG22931	.	scaffold61520_367915	v1.0	Triticum aestivum	[T/C]	AGCTGAATGGAACACAAGTTCTGACACATCCAAGTTCAAGTACACTGTGG[T/C]AAACTAGTCATCCTCTACGACACTCATGGTTGACTTATAGTAGAGGATNG	3B	135352811	Imputation	yes	.	.	.	.	.	.
AVRIG22932	.	scaffold30266-1_264120	v1.0	Triticum aestivum	[T/C]	TNTCCTAGCAACGTTCAGATAAACCCGGTCTTTCATGTCAGCCAGCTCAA[A/G]AAACATATTGGACAAAAGGCGATTCCGAGCCCCAATCTTCCAATGGTCAA	3B	135707781	Imputation	yes	.	.	.	.	.	.
AVRIG22933	.	scaffold30266-1_265283	v1.0	Triticum aestivum	[T/C]	ANTTTTGTGAAAGATATTGTAAAGAGACTTACCAAAAGAAATGGCGACCT[A/G]TCAGCGCTTTTTTCTATCAACACGAACGGATGTAATCTGTTGCATCTCGC	3B	135708944	Imputation	yes	.	.	.	.	.	.
AVRIG22934	.	scaffold30266-1_306565	v1.0	Triticum aestivum	[A/G]	GCCCCGGCCCATACCTCTGGCAATTCCAAGCAATGGCCCTCATGGCGCCC[A/G]CGCCATGCACCGCTGCCCAATTTATAATCATAGACTCTTCCAACTGATNC	3B	135750226	Imputation	yes	.	.	.	.	.	.
AVRIG22935	.	scaffold30266-1_1882904	v1.0	Triticum aestivum	[A/C]	CATCATGGCTGGCAACACAATGATGAAAATCCCGCGCCAAAACGACAGAA[A/C]ACCACATGAAGAGCTTCGAGTTAAAGTGTACTCAGAGAGGAAGCATCCNT	3B	137326565	Imputation	yes	.	.	.	.	.	.
AVRIG22936	.	scaffold30266-1_4060793	v1.0	Triticum aestivum	[T/C]	TTGATTAGATCAGGAAGGATAATATCTTAGATAAGTACCAAATGTGCTGC[T/C]ACATGTACACACGATACATCTCAAGGTTGTTTGTTGTCGAGTAGATCCNT	3B	139504454	Imputation	yes	.	.	.	.	.	.
AVRIG22937	.	scaffold30266-1_4331038	v1.0	Triticum aestivum	[T/C]	TNGGTTTGCTTACCTTCTTCCTTGGCCTCCGTCCGTTTCCCTCTACGAAC[A/G]CAGCACACGCAACGTGGTCGAGACTACAACCTAGAAAAAATCCCATCGAT	3B	139774699	Imputation	yes	.	.	.	.	.	.
AVRIG22938	.	scaffold30266-1_5412574	v1.0	Triticum aestivum	[T/G]	TTGGAGCTGACTGAAGCCAGAACCGTGTGACGGTTTGTCATGTGTCTCTC[T/G]CTCACCTTCTGGTAGCCATGGAAGCAGAGGCCGGCCAGGGCCGCCCTCNC	3B	140856235	Imputation	yes	.	.	.	.	.	.
AVRIG22939	.	scaffold30266-1_5542990	v1.0	Triticum aestivum	[T/C]	AGCACTATAGGATCATCCCCGTGGCTTTAGCTCCATTATCAAGGGACACG[T/C]GCGTCACATATACTCCCTCCATTTCAAAATAGATGACCCAACTTTGTANT	3B	140986651	Imputation	yes	.	.	.	.	.	.
AVRIG22940	.	scaffold30266-1_5543094	v1.0	Triticum aestivum	[T/C]	ANTAGTACAAAGTTGAGTCGTCTATTTTGAAACGGAGGGAGTACTCTACA[A/G]GTCATCTTTTATGTGTCTCTACTTGGTTGTTTCATGAATGATGTACAACT	3B	140986755	Imputation	yes	.	.	.	.	.	.
AVRIG22941	.	scaffold30266-1_5543153	v1.0	Triticum aestivum	[T/C]	TTATGTGTCTCTACTTGGTTGTTTCATGAATGATGTACAACTTAATACTT[T/C]TGTTGTGTGGGGTTAGCAATAATGCAATTCAGAATCTAGACTTATCTANA	3B	140986814	Imputation	yes	.	.	.	.	.	.
AVRIG22942	.	scaffold30266-1_5545701	v1.0	Triticum aestivum	[A/G]	AATCCCAACAGTTTTGAGTGCTGCACTTTCTCCAGAGCAGTAAATACACC[A/G]ACCTTTTTTTATGGGTTCAGTAACACATTCTAGCTAAATAGCTGATCTNA	3B	140989362	Imputation	yes	.	.	.	.	.	.
AVRIG22943	.	scaffold30266-1_5549771	v1.0	Triticum aestivum	[A/G]	ATCACATGATCAACTGACAGCAGAGAAAGCATCGTAAAACGGAGTACGGG[A/G]AAGAATCGGGACAGTGACACATAGAAAGTCGCAGGAGGCGACGGGGAANC	3B	140993432	Imputation	yes	.	.	.	.	.	.
AVRIG22944	.	scaffold30266-1_5682667	v1.0	Triticum aestivum	[A/C]	CTGATAGCCCTGTATCAGGTGTCAAAGATGGCTTGGGTGGGGACATTGTA[A/C]TTCGTGGTCCGCATTCAGAAGACGAACATCGTAATCTTGCACATTGGGNC	3B	141126328	Imputation	yes	.	.	.	.	.	.
AVRIG22945	.	scaffold30266-1_5689769	v1.0	Triticum aestivum	[T/C]	TCGATATCATATTTATGAGGAAGGAGTCATATGTGAGTGACTTGGAACTA[T/C]TTTCACTTACTGCCATAAGTTATTCATAGTGAATTCCAAATTTTACTCNC	3B	141133430	Imputation	yes	.	.	.	.	.	.
AVRIG22946	.	scaffold30266-1_6365543	v1.0	Triticum aestivum	[T/C]	TNGTCACTTGTTGAAATATATAGAAAGACAAATATTTAGAAACGGAGGAA[A/G]TAAGAAATTGTAGCCATTACTTAATAGTTATCATGCGGCATAAGTGCATG	3B	141809204	Imputation	yes	.	.	.	.	.	.
AVRIG22947	.	scaffold30266-1_6795582	v1.0	Triticum aestivum	[T/C]	TTATTGACGAGCTGCAGGCTTGTAAAAGCGCGGCGAAAAATTATAAGAGA[T/C]CACTCGTGATCACTTACGAGGATTAGCAGCACACACGCTAAGATGATGNT	3B	142239243	Imputation	yes	.	.	.	.	.	.
AVRIG22948	.	scaffold30266-1_7277530	v1.0	Triticum aestivum	[T/C]	ANATGGTCGTAGCCCGAGCCCCAGGGATGGTGAAGACAATGGCAACCACC[A/G]CGCACCCAGTGGAAGTGCCTCACCTGGTGGAGGTTGAGTTATGGATCAAA	3B	142721191	Imputation	yes	.	.	.	.	.	.
AVRIG22949	.	scaffold30266-1_7277844	v1.0	Triticum aestivum	[A/G]	TNCTACATTCCATCAAATAATCTTTTGTGCTTAGTAATTTCTCATCTTCA[T/C]CGTGCTATACATTGGTTGTAAATGCTGGTAGTATTTGTCCTTGAAAGCTG	3B	142721505	Imputation	yes	.	.	.	.	.	.
AVRIG22950	.	scaffold30266-1_7724760	v1.0	Triticum aestivum	[A/G]	AATTACTCCCTCCGTCCCCGGAAATTGCTTTTTGGAGGTCGGGAGCATGG[A/G]GGCCTTCAAATGCAAAATTCAAAATTTATGAAAATTCATACTTTTACANT	3B	143168421	Imputation	yes	.	.	.	.	.	.
AVRIG22951	.	scaffold30266-1_8125148	v1.0	Triticum aestivum	[A/G]	CAAGTACATGACCTACAACTACTGTGATGACAAGGCAAGGTTCAACTTCC[A/G]TGTTCCGGTAGAGTGCAGCCACAACTAACTAGAAGCTTTCCGTGTGGCNG	3B	143568809	Imputation	yes	.	.	.	.	.	.
AVRIG22952	.	scaffold30266-1_8530931	v1.0	Triticum aestivum	[T/C]	TNTTCTGATGAAATCAAGCACCTGAATGCAACCAAAAAACAAGATGTTCA[A/G]CATTTTTAGATAATGTGATACCTCACATATATTCATTGTAGCACATTCAG	3B	143974592	Imputation	yes	.	.	.	.	.	.
AVRIG22953	.	scaffold30266-1_8530991	v1.0	Triticum aestivum	[A/G]	ATAATGTGATACCTCACATATATTCATTGTAGCACATTCAGACTACCTTC[A/G]GGACATGGCTACGTAACAATCCCTTGTGAGCAAACTGACCACACTCGCNT	3B	143974652	Imputation	yes	.	.	.	.	.	.
AVRIG22954	.	scaffold30266-1_9367672	v1.0	Triticum aestivum	[T/C]	CGCGGCGTCGGCAACGAGTTCTTCCACACCTGGATGATGCTCCTGAAGCG[T/C]GGCGCGCCCTAGTCGCACCGCGGCCGCGTCCTACTCCCCCTGCACGCCNC	3B	144811333	Imputation	yes	.	.	.	.	.	.
AVRIG22955	.	scaffold30266-1_9870356	v1.0	Triticum aestivum	[A/G]	TTCTCCATTTTGTTGGTTAGGAGTAGACAATGGTTTTTTTATCCCCATTA[A/G]GAATATATATTAATCTCTGGTCCTATGTAATGCACATTTCTCACAAATNT	3B	145314017	Imputation	yes	.	.	.	.	.	.
AVRIG22956	.	scaffold30266-1_9872678	v1.0	Triticum aestivum	[T/C]	TCTCAGAAAGGTCCACTTTTATTCGCTGGTTCAAGTCTACTTCATCTAGC[T/C]GACATATACTGTATTATTTGATTTATTTACGCTTCAATTTTGTTGACTNC	3B	145316339	Imputation	yes	.	.	.	.	.	.
AVRIG22957	.	scaffold30266-1_10059106	v1.0	Triticum aestivum	[T/G]	TNTAATCATAATCAAGGTGATTTTTCAGGATTAACTTCCCACTATCCAAA[A/C]GGCTTATGATTAGCTCAATGTCAGAGTCATGCAACCAGGGCAGGCTGTGC	3B	145502767	Imputation	yes	.	.	.	.	.	.
AVRIG22958	.	scaffold30266-1_10060754	v1.0	Triticum aestivum	[A/G]	TNTCCTCTCGTAGAAAAGAATGTACGCCTCACACCTGACAACTTGTTCTA[T/C]GGAGATTTCCTTGATGTTGCGGTCATCTGCGCAAATCCATGAGGAAGAAC	3B	145504415	Imputation	yes	.	.	.	.	.	.
AVRIG22959	.	scaffold30266-1_10458012	v1.0	Triticum aestivum	[A/G]	TNGAATGTTATGTTCAGTTACTATTGATAAATATACTGTTCGAACATGTT[T/C]TGAAGTGGAATTTCAAATTTTCCATTGATTATCTCCAGTTTACCTTTGTT	3B	145901673	Imputation	yes	.	.	.	.	.	.
AVRIG22960	.	scaffold30266-1_11443593	v1.0	Triticum aestivum	[T/C]	TTAGCTTTCAGTCACTGATTAGCTTCTGGTCCTCGTTGGCATTATAATTA[T/C]GATATCCTGTGGTCCAGAACTAATGTTGATGAGTCTTGACTGATAGATNG	3B	146887254	Imputation	yes	.	.	.	.	.	.
AVRIG22961	.	scaffold30266-1_11960345	v1.0	Triticum aestivum	[A/G]	CNCCTTGCTCTTACCATGGATAGGTTTGGAGTTTGGGTATTTTTAGTTCT[T/C]GCATTTGGACCAAAATGATTGGGGCAGTGGAGATTGACACGAGCAATTTT	3B	147404006	Imputation	yes	.	.	.	.	.	.
AVRIG22962	.	scaffold30266-1_12115176	v1.0	Triticum aestivum	[A/G]	GNGAAGGATTCAGCAGCTGACTGATGTTTGTTATTTAGATGCCCCATACT[T/C]ATTTCTGGTTTTAGATTTGATCATATATATTGGTGTAATTGGTTTCATCA	3B	147558837	Imputation	yes	.	.	.	.	.	.
AVRIG22963	.	scaffold30266-1_12209584	v1.0	Triticum aestivum	[A/G]	ANTTACAGTGTGGCATATTTTTTTGGCGAAATTTATCAATTATCATGGCC[T/C]AATCATAGGTACAAACGTTTTATTCATGCCCTGCCATCAGTATGGAGATT	3B	147653245	Imputation	yes	.	.	.	.	.	.
AVRIG22964	.	scaffold30266-1_12209827	v1.0	Triticum aestivum	[A/C]	CNGGAACAGAGATCGCAGGGCTCAGGTCAAAGAAGTTGTAATCCAAATTG[T/G]CTTCCACATCCCTCTCTCCTTCAATGACCTTCACCACCAGTGACATGGCA	3B	147653488	Imputation	yes	.	.	.	.	.	.
AVRIG22965	.	scaffold30266-1_12212423	v1.0	Triticum aestivum	[T/C]	CTAGCCTCTAGGTCTTTATGATAGCAATGTGTGTGTGTGTGTGTGCTTTC[T/C]GTTCGCTGCACATATGCAGCACCATTGATTTGCTGACCTGTTGATGGGNG	3B	147656084	Imputation	yes	.	.	.	.	.	.
AVRIG22966	.	scaffold30266-1_12212580	v1.0	Triticum aestivum	[A/G]	ATGTCTTCAATTGAGACTTGAATTGGTCAAATTTGCCTAAACTACACGGC[A/G]CCAGGAAAACGAGACAGTAACCAATCATATCACATTTGTATTTTTCTCNT	3B	147656241	Imputation	yes	.	.	.	.	.	.
AVRIG22967	.	scaffold30266-1_12239407	v1.0	Triticum aestivum	[A/G]	TNACCATTTCATGACTAATTTGTACAAATAAGTGCACTCACATCTGTACT[T/C]TAACGAAGAATATCATAGCTGTATGCAAGTACTCTTACCCCGATTTTTAG	3B	147683068	Imputation	yes	.	.	.	.	.	.
AVRIG22968	.	scaffold30266-1_13037105	v1.0	Triticum aestivum	[A/G]	GCATGCTGTTTTGGTGGCTCTGGAGATGCAATGGCTACAAAATCGTCGTC[A/G]TCATCATCATCTGAACAATCAAAGATCGCTCTTCTCTTTCTGTTACTTNC	3B	148480766	Imputation	yes	.	.	.	.	.	.
AVRIG22969	.	scaffold30266-1_13038295	v1.0	Triticum aestivum	[T/C]	TNATTGTTCAACAAAAACATTTAGTCGTCTTCTCTTACAAACCCTTTGCA[A/G]GTATGCCTACACATGGTTTGGGGAGCAAAGCAAAGGGGGTAAAATCAGCA	3B	148481956	Imputation	yes	.	.	.	.	.	.
AVRIG22970	.	scaffold30266-1_13055440	v1.0	Triticum aestivum	[A/G]	AGCTAATTAATTAATCAATCAGTACCACCTCTGATCTGATGATCAGATAT[A/G]TTGGTGCTAACTATACGTACGTAGCCACTGGAGTGGAGGCTCCTGTCTNG	3B	148499101	Imputation	yes	.	.	.	.	.	.
AVRIG22971	.	scaffold30266-1_14024745	v1.0	Triticum aestivum	[A/G]	ANTATGGAATCTCATTGTCTAAAAAGTAAATGTAACCAGAGCAGACTAAA[T/C]ACAAATGAACACCAATATCCAGTAGACATATAAGTGGATTTATTAAACAA	3B	149468406	Imputation	yes	.	.	.	.	.	.
AVRIG22972	.	scaffold86966_1041190	v1.0	Triticum aestivum	[A/G]	GTATTTTCAGCTCATGTAAAAACACATAATAGCAAATTAGGTATAGTTTC[A/G]TGATTTGCTTTATTAAGAAAATATGCTTAAAAAGTAATCATAAGTTTANA	3B	150940605	Imputation	yes	.	.	.	.	.	.
AVRIG22973	.	scaffold86966_1041096	v1.0	Triticum aestivum	[T/C]	ANAGAAAATTACTGTAGAACAATTATTCTATGGTTCACGGTTAAAAAAAC[A/G]ATGGTTCATTAGGTGGCTCGGTAGTGTTTTTGACTATGGTTTAGTATTTT	3B	150940699	Imputation	yes	.	.	.	.	.	.
AVRIG22974	.	scaffold7797_5134355	v1.0	Triticum aestivum	[T/G]	GAGCTCGGGATGAAAAGAGCACTTTCGGTCTACTCCTTGATTCTTTCTTA[T/G]TACCACTCTTTTGTCACTTTAAACCATTGTGAATCCCGTCTACTCTTTNA	3B	154426425	Imputation	yes	.	.	.	.	.	.
AVRIG22975	.	scaffold7797_5133810	v1.0	Triticum aestivum	[T/C]	ATCTATAAAGCCGACGTTCTCTCAAAAAAAATGGTCACTTCACAACAGCA[T/C]GTATTCTTTTTATTCAATGGCATTGTATATGTGTGTGCCCTTTGGTTCNT	3B	154426970	Imputation	yes	.	.	.	.	.	.
AVRIG22976	.	scaffold7797_4543085	v1.0	Triticum aestivum	[A/G]	CNTGATATGATACCCAACCTTCTCTTTCTTCATTTAATTCTATGACACGT[T/C]ATCAAAATTGCTTTGTTGGCATGCATGATACCTGGTTGGGGAGTATCATA	3B	155017695	Imputation	yes	.	.	.	.	.	.
AVRIG22977	.	scaffold7797_4542778	v1.0	Triticum aestivum	[T/C]	TTTGTTTATTAAGTAATGTTTTTATTTATTTATAAGAAGATGTGAGGAGA[T/C]AGTGGTCCTACTAACAGTTGCAACGGATCAGCAGTCCAGCTAACAGCTNT	3B	155018002	Imputation	yes	.	.	.	.	.	.
AVRIG22978	.	scaffold7797_2986129	v1.0	Triticum aestivum	[T/C]	ANATTCCAACATTCAACTGTTTCCACTTTGATAAGATACAGCGAGCTGAA[A/G]GCTAAATATAGCTGTGACACTTTCTGAATGCCTAATGCATCATTATTGGC	3B	156574651	Imputation	yes	.	.	.	.	.	.
AVRIG22979	.	scaffold7797_1650225	v1.0	Triticum aestivum	[T/C]	CTTGTAATTTCTTTTATGAACGTACGATCTTTAATTTTGAAGCTCATAAT[T/C]TCACCAAATTTGCTTGTATGTTAGATATAGGTAGGCATCGGGTGATCTNC	3B	157910555	Imputation	yes	.	.	.	.	.	.
AVRIG22980	.	scaffold7797_1349728	v1.0	Triticum aestivum	[T/C]	TATACAAATGAAGTGATCGACAAGACTAGATAATTGATGAGTGGCTATGA[T/C]AATCCGAGAGCTTATTTTGAAAATTGAAAATAATAAATACTCCCTCTGNA	3B	158211052	Imputation	yes	.	.	.	.	.	.
AVRIG22981	.	scaffold7797_92529	v1.0	Triticum aestivum	[T/G]	TNATGGGATGAGGGGAGTAGTTAATCTTAAAGCAAAGTTAACTGTAAAGA[A/C]AATGCCAGACATACCTGTACTGTGCGAACATATGGCAAGCCTGTGCTTGC	3B	159468251	Imputation	yes	.	.	.	.	.	.
AVRIG22982	.	scaffold85268_4988794	v1.0	Triticum aestivum	[A/G]	ANTAACTGAGGGTTGCATGCATCGACTGATGCAGAGGCCGAAGGTGTTCA[T/C]CCTCTTATTTTTGAAAATAAATAAATAGATTAGTACTCTTCATTTTTCAT	3B	159565334	Imputation	yes	.	.	.	.	.	.
AVRIG22983	.	scaffold85268_4987465	v1.0	Triticum aestivum	[T/C]	ANCCAAACTAGACGGCGGTGGCGGCGGACGTGTGTGGCAGGGGAGAAGGG[A/G]GGCAAAGTGGAAGGCTGTCGAGCACGAAGGCAGGAGGCTCTTTTATTAGA	3B	159566663	Imputation	yes	.	.	.	.	.	.
AVRIG22984	.	scaffold85268_4808032	v1.0	Triticum aestivum	[A/G]	CNGCCAGCTTCTGACGGGAGAAGAATGCGTTCGGCATCGATGAGCAGCTC[T/C]TCTCCATCATCATGTGCTGACAGCCCAGGAAGTGAGTTTGAGGCCCAGTT	3B	159746096	Imputation	yes	.	.	.	.	.	.
AVRIG22985	.	scaffold85268_574507	v1.0	Triticum aestivum	[T/C]	AGAAAACCAGTGCATCTTCTTTCCTCAGAATCTCCCCACCAAAAGGCAGA[T/C]ATAGCATCATTCATCTCTTTGCATAATTTTTTGGGGATCTTAAAAACANC	3B	163979621	Imputation	yes	.	.	.	.	.	.
AVRIG22986	.	scaffold134413_728194	v1.0	Triticum aestivum	[A/G]	ATAACTGGCCCAACCCACCAAGCTGCCAAGCGTGCTCTACTAGCCCAATT[A/G]GGAGCCGCTGGCTCAACCATTTCCCCCCAAATCAAACCCTAGTTCCCANT	3B	165281447	Imputation	yes	.	.	.	.	.	.
AVRIG22987	.	scaffold134413_728858	v1.0	Triticum aestivum	[T/C]	TNTTTTTTGTGGCAGCACGATATATGTATGGATTGTTTGATGCAGAATTG[A/G]TGTATATCCATGAGCTCGAGGTCGTCTCTCATGCAATTTGTTTGATTTGA	3B	165282111	Imputation	yes	.	.	.	.	.	.
AVRIG22988	.	scaffold134413_2161674	v1.0	Triticum aestivum	[A/G]	AGACAAGACACTCTTACATACGAGTTCACTGATTAATCTAGCCAGCAGCA[A/G]CAAGCTTGCACAGTTACATGTCAGACGCGGCCATGGTGTCGAAGAGCANC	3B	166714927	Imputation	yes	.	.	.	.	.	.
AVRIG22989	.	scaffold134413_2655922	v1.0	Triticum aestivum	[T/C]	GNGAGGATATTTATGGGTTTAGCTCTCTGTAATTGCATATTACTTTCCTT[A/G]CTGATGTTATTGCTCATGTTATAAAACTAACCGAAATCGCACACAGGGTT	3B	167209175	Imputation	yes	.	.	.	.	.	.
AVRIG22990	.	scaffold134413_4129527	v1.0	Triticum aestivum	[T/C]	TNCGCCGCCCGGTCGCCCAAGTCGCGCTGGTACTCGGCGGACACCCTCAG[A/G]CACTCCTCGACCTGCACCGCGCCAACAATAATCTCTTCATATGATTGATC	3B	168682780	Imputation	yes	.	.	.	.	.	.
AVRIG22991	.	scaffold134413_4139529	v1.0	Triticum aestivum	[T/C]	TCCCTGTTCCCGCTAAGCAAGATGGGAGAAGAGCCATCATTAAGCTTGTG[T/C]GTATCAGTATTTGACAGCTTGCCATGACCATTCTCATGAGGAACTACANA	3B	168692782	Imputation	yes	.	.	.	.	.	.
AVRIG22992	.	scaffold134413_4712228	v1.0	Triticum aestivum	[T/C]	TNTAATGCGGACGCTCTTTTGGAACATCCGCGGCTTCGACCAAATCAGCC[A/G]TCGCTGGAAACTGTTGGAATTTGGCTAGTAAGTCATTGGCCCAAAGCCCA	3B	169265481	Imputation	yes	.	.	.	.	.	.
AVRIG22993	.	scaffold134413_7047683	v1.0	Triticum aestivum	[T/G]	CATGTAGTAGCGTCGTGTCCGAGAGATGGAGAGAGCGAGAAGAACAGCGA[T/G]AACGGAGGGAGATTTGGGCTGAGAGGCGAGCAGGCGACGCCGGAAGCTNC	3B	171600936	Imputation	yes	.	.	.	.	.	.
AVRIG22994	.	scaffold134413_7048857	v1.0	Triticum aestivum	[T/C]	ACATTTCGTCACTACATACTCTCTATCTTCCTCCAAGTTCAAACTAGACT[T/C]ACAATAGCTATATGTAAGTCTCCAGACTTTGGAATTTGGATCAGTCGANT	3B	171602110	Imputation	yes	.	.	.	.	.	.
AVRIG22995	.	scaffold134413_9595840	v1.0	Triticum aestivum	[A/G]	CTCCTTGGTCAATGATTCGATTGATTTCCATTGTTGTAGAAAGAATATTA[A/G]TTTGAACAAACAGTAAACTTGTTTATGGTAGTCCATAAGACCCAACATNT	3B	174149093	Imputation	yes	.	.	.	.	.	.
AVRIG22996	.	scaffold134413_9595936	v1.0	Triticum aestivum	[T/C]	CNTGTAGCAAAAAAAGAACCAAAATAAACACCTGATCTGCCTCGATAAAG[A/G]CCTAGTCAGCAATCGGAGTTCATTGGAAGAGGTGGGCTCCCATGTTACAT	3B	174149189	Imputation	yes	.	.	.	.	.	.
AVRIG22997	.	scaffold16164_7429536	v1.0	Triticum aestivum	[A/G]	GAAGTACTGACACATATAGCTATATATGCAGCTTAAGGGCATCTCCAGCC[A/G]TTGGCCCCCCAGGAGGGGCAAAAAATCGCCCCCTGGGGGCACACCGACNC	3B	177492842	Imputation	yes	.	.	.	.	.	.
AVRIG22998	.	scaffold16164_7426863	v1.0	Triticum aestivum	[A/G]	CGAAAATGGGAGTCCGACTACGGTAATTTTTTGAGATAAGTATATTTTTC[A/G]TCCTCAAGCTCTTCTCAAATTTGAGAAATCATCCCTCAACTCCAAAACNA	3B	177495515	Imputation	yes	.	.	.	.	.	.
AVRIG22999	.	scaffold16164_7426140	v1.0	Triticum aestivum	[T/C]	CCTCGTCGCTGTAAACGATCAGCAGTCCAAATCATATCTTGCATTGCCAA[T/C]CATGCAAAGAATTTAACCTTTGAAGGTGCCCATGCCTTACAAACCATANA	3B	177496238	Imputation	yes	.	.	.	.	.	.
AVRIG23000	.	scaffold16164_5431134	v1.0	Triticum aestivum	[T/C]	CTTGTTTTTTACCATTACAAAAACATGTTTCTCTGTTGTTTCATAGTCAG[T/C]TATTAGATTAATGTAATTTTTCTTCTGATTGCAGAAACAAACTAGAAANG	3B	179491244	Imputation	yes	.	.	.	.	.	.
AVRIG23001	.	scaffold16164_4452784	v1.0	Triticum aestivum	[T/C]	ANCGGCGGTGAGGGCCCAGGCTGGCGGCGCATAGGCAGCCGACGGTGAGG[A/G]CACCAGCTAGGAGGGAGCAAAGGGCCTCGACAGCCACATGCTACACCTTG	3B	180469594	Imputation	yes	.	.	.	.	.	.
AVRIG23002	.	scaffold16164_2179192	v1.0	Triticum aestivum	[T/C]	CCTACTTTCCTTTCACATAGTTCTCACTAGCGCTTGCAGAAATGGTTATC[T/C]GGTAGCTCCATAACATCCCAATGATGACATCCAGTAAAACCCAATAGANC	3B	182743186	Imputation	yes	.	.	.	.	.	.
AVRIG23003	.	scaffold16164_876803	v1.0	Triticum aestivum	[A/G]	GNGATCTAGTGGAGAGAAACTAGAATTTGGTGGCTAGTGGAGGAGATCGC[T/C]GGAGGTGGTGGAGATCGCCGAGGTGGGGGTGGTTGCATAACTATTGACTT	3B	184045575	Imputation	yes	.	.	.	.	.	.
AVRIG23004	.	scaffold16164_876494	v1.0	Triticum aestivum	[T/C]	GCATTGCGGGAAACTTGAAAGCCAAATACCTTGTCATTGATAGAGAAGAC[T/C]AGAAATTCAAGCCGATCCACCATTGGCAGCCTCAAGTGCCGCCACCGCNG	3B	184045884	Imputation	yes	.	.	.	.	.	.
AVRIG23005	.	scaffold55196_22452735	v1.0	Triticum aestivum	[A/G]	AAACAATCCCAGGCAATCATCGGTATTTCCTAGACATTTTTTAATTCCCT[A/G]TGAAATTTTTAACATACCATATTTGAGAAAAATCCGGGATGTGATAACNA	3B	184964345	Imputation	yes	.	.	.	.	.	.
AVRIG23006	.	scaffold55196_20065967	v1.0	Triticum aestivum	[A/G]	ATGACACCGAGTTCAGACGGCCAGCAGCCAATGTAATGATCACGCATCTC[A/G]CTGGAAATGCAAGTAGAATTGCGTCGAGTTGGTCAAGACAAACAAAACNA	3B	187351113	Imputation	yes	.	.	.	.	.	.
AVRIG23007	.	scaffold55196_19170286	v1.0	Triticum aestivum	[A/G]	ANAAAATGCTTTGCTAGCATCACTATAATTGTCCAATAGATTGTATTATG[T/C]CATATAACTCCAACAAAGATCTCATGATTTTCTTATGTAAATCCAAATAA	3B	188246794	Imputation	yes	.	.	.	.	.	.
AVRIG23008	.	scaffold55196_19007123	v1.0	Triticum aestivum	[T/C]	GAAACCGGTTTGGGGGGGTCATGTTCTGATTATGGTTTCGGTTTGCAAAA[T/C]AGTAAACCATATTCATTTAGTTTTTTGTTTAAAATTAAAATAATCTGGNT	3B	188409957	Imputation	yes	.	.	.	.	.	.
AVRIG23009	.	scaffold55196_19006984	v1.0	Triticum aestivum	[T/C]	TTTTATATTTACAAGTGTTGTGACAGGCGAGAAGGCATTAGATCACACCA[T/C]AGGTCGGCATGTTCATTTAGGTTGGTCTGTCATATGTCATGGTATGCANA	3B	188410096	Imputation	yes	.	.	.	.	.	.
AVRIG23010	.	scaffold55196_17023880	v1.0	Triticum aestivum	[T/C]	TAAGCTTGAGTTCAGTTTAACCGCGTCCTTTTTTTAGAAAAGGAGGATGA[T/C]CCCCGGCCTCTGCATCTAGGAGATGCATGCGGCCACTTTATTGATTATNC	3B	190393200	Imputation	yes	.	.	.	.	.	.
AVRIG23011	.	scaffold55196_17023629	v1.0	Triticum aestivum	[T/C]	ANTATGAACAATTGCTTGCAAAGTTTAATCACGAAATGATATTCTTGAAA[A/G]ACATGGCAAAAACACAAAAATCGATGCTCCAAAATGCTTTTTCCATAAGC	3B	190393451	Imputation	yes	.	.	.	.	.	.
AVRIG23012	.	scaffold55196_17023076	v1.0	Triticum aestivum	[A/G]	AGAAGGCACTTAAACCATGGCCGATCTTGTAGAAAATTGTTATCATGAAA[A/G]GCATGCAACCCGAACTACTTCAATTTTGAATAAAAATCACTATTAGTCNC	3B	190394004	Imputation	yes	.	.	.	.	.	.
AVRIG23013	.	scaffold55196_14018191	v1.0	Triticum aestivum	[A/C]	GNGCATGCTTGAGAGCCAACTGCTATGACCGTGAGGTAAAGTGCGCGATG[T/G]ATACTGAGATGATTAAAGGTGTCATTAGGGTGGCAAATCTGATACGATCA	3B	193398889	Imputation	yes	.	.	.	.	.	.
AVRIG23014	.	scaffold55196_12770582	v1.0	Triticum aestivum	[A/G]	TAATTTGAATTTTGAATGGCTATGGTTGGAGCCCTGTAGAGGGCACGAGC[A/G]CAGGTTGCAGTCGCTCCTGCTGTTGCTTCTGGCTATGTGGTTCTACGGNC	3B	194646498	Imputation	yes	.	.	.	.	.	.
AVRIG23015	.	scaffold55196_12662237	v1.0	Triticum aestivum	[T/C]	AGAAGTTGTGTCCATAGGATGAATCTGTCTGGAGACAGAGACTCTGTGTA[T/C]TGGAGCTTGAACAAGTCGGGTAGGTTTACTACTAAATCCATGTACAAANG	3B	194754843	Imputation	yes	.	.	.	.	.	.
AVRIG23016	.	scaffold55196_12661846	v1.0	Triticum aestivum	[T/C]	AGCCTTAGAGCATCTGCAGGAGTCTCCCAAAAAACCTCTTCCTATACATG[T/C]GTGCCCTTTATTTTTATTTTTCGAAAGCACACAAATTGTGTGCCTTAANT	3B	194755234	Imputation	yes	.	.	.	.	.	.
AVRIG23017	.	scaffold55196_12658201	v1.0	Triticum aestivum	[T/C]	ANGCCTAGCATGTGGAGGTACTCCAGTGCCAGCAACACCTCAGAGGCATA[A/G]AATCTACTAGGCAGAAACAATCAAGGGAAAGAGAATTATGATGAGCAATC	3B	194758879	Imputation	yes	.	.	.	.	.	.
AVRIG23018	.	scaffold55196_12055498	v1.0	Triticum aestivum	[T/G]	GNGCGTTTGCCCTGCATGCGCACATTAAGGATCATATCAATCGACGGATT[A/C]CGTATGTCGCTGCAGAGTCTGTTCTTCAACAAATGGCAGTAGTTGCCACC	3B	195361582	Imputation	yes	.	.	.	.	.	.
AVRIG23019	.	scaffold55196_7239192	v1.0	Triticum aestivum	[T/C]	TNAATACATTCGTATCTAGAAAAATATAAGACAAGAATTTTGGGACGGAG[A/G]AAGTATCTCGTGGCTGCAAGCCTGCAAATCGGTTGTTAGTAGTAGTACTT	3B	200177888	Imputation	yes	.	.	.	.	.	.
AVRIG23020	.	scaffold55196_6100070	v1.0	Triticum aestivum	[A/G]	GGTGTAGGCTAAAGGAAATTTAGGGAAATCTACCCTCCACTACGCAATAA[A/G]TCAAGCCAGCATATCCACAACCACAACAATCTAAACCTAATTACACTANC	3B	201317010	Imputation	yes	.	.	.	.	.	.
AVRIG23021	.	scaffold55196_6075762	v1.0	Triticum aestivum	[A/C]	TCTAAATAGACTCCACCCTGATGAGTTTGGTAGGCAATAGACGCAGCAAA[A/C]CATTTCTGTATTTAGTGCCTTTTGACCTGACCTATACTTTTTTGAGTANG	3B	201341318	Imputation	yes	.	.	.	.	.	.
AVRIG23022	.	scaffold55196_4823105	v1.0	Triticum aestivum	[A/G]	GNTTTCCAACAAAGAATGTCGGGTCCTTCATGGGTAATGATGGGTACCAC[T/C]TGCTTCTTCACTGCCCAGAGCTGACTCCTCTGTGGAGAGAACTTTCCTCT	3B	202593975	Imputation	yes	.	.	.	.	.	.
AVRIG23023	.	scaffold55196_4489321	v1.0	Triticum aestivum	[A/G]	ANGCCCTACAAGAAACAAACATAAACTAGATTACCAATTGGATAATTCAT[T/C]TGATATCCATATTCAAGAGGACTAGATTGTCAAATTGAACCCAAGGTAAG	3B	202927759	Imputation	yes	.	.	.	.	.	.
AVRIG23024	.	scaffold55196_3722484	v1.0	Triticum aestivum	[T/C]	TNTGAAGTTGTCTTTGGTCATAAGATGCTGCTGCTACTACTACTACTACT[A/G]GACATATATCGAAAAAAAACAAGGTACCGCACATGGTTGTTGTTTTGAGC	3B	203694596	Imputation	yes	.	.	.	.	.	.
AVRIG23025	.	scaffold55196_3721640	v1.0	Triticum aestivum	[T/C]	ANGGAAAAACCTAAAATTTCCTTATCTTAGTTGCAAGAAGAGGAGGAGGG[A/G]AAAAACTACCACTTCGTAGTGCATGTAACTGGAGAAGGCTTCCACGCATG	3B	203695440	Imputation	yes	.	.	.	.	.	.
AVRIG23026	.	scaffold55196_1143978	v1.0	Triticum aestivum	[A/G]	CNGTCAAATATTGAGATAGTTTGACCCTCCAACAAAGTTGGAAGTACACT[T/C]TTTAAAGGACGGAGGGAGTAAGTGAATAGTGTTTGAGAATTAAATTTACA	3B	206273102	Imputation	yes	.	.	.	.	.	.
AVRIG23027	.	scaffold55196_1143755	v1.0	Triticum aestivum	[A/G]	TTAGTTGAAAAACTCAAGAACTTACGTACATACTCCCTCCGTCTTTTAAA[A/G]AGTGTACTTTCAATTTTGTTGAAAAGTCAAACCTTTTTATGTTTGACCNT	3B	206273325	Imputation	yes	.	.	.	.	.	.
AVRIG23028	.	scaffold55196_193081	v1.0	Triticum aestivum	[A/G]	GNGGAGCACTCCTTTTCAAGTAGTATATGGCAGAGAAACACCAACCATTT[T/C]GTCTTATAGTAAGCAACTTGTAACCTAGTTGTGCTAGGTGAGTCAGTCCA	3B	207223999	Imputation	yes	.	.	.	.	.	.
AVRIG23029	.	scaffold55196_113637	v1.0	Triticum aestivum	[T/C]	GATTAGGAGGAGATTGGAGATAATTTACCCTCCGCAGTCGTTGCTGCATT[T/C]GCAGTTGCCTCCACAGCACGACATGGTGATGATCTCACTCAACGAAGTNC	3B	207303443	Imputation	yes	.	.	.	.	.	.
AVRIG23030	.	scaffold101312_4868644	v1.0	Triticum aestivum	[T/C]	TNGTGGAAGGGGCAATCGGGAATCTGAGCAGGGAGGCATTGCCAGGGCCG[A/G]TGTATGGGTTCCAGGAGCTAGGTCTGGCGGAAGCAGTTCTGCACAACTTG	3B	212294815	Imputation	yes	.	.	.	.	.	.
AVRIG23031	.	scaffold101312_7865131	v1.0	Triticum aestivum	[T/C]	ANTATGTTCATATCAGCTTATTCTTATGCCTACAACAAGGAAATAAATCT[A/G]TCCAAAGAAGCAACAACTCCATAAATTAAAACATCAGGGCTAAATAAGAA	3B	215291302	Imputation	yes	.	.	.	.	.	.
AVRIG23032	.	scaffold101312_8965102	v1.0	Triticum aestivum	[T/C]	AATATAATTTATGTAGCTGAATAAGAAATAGAGAAGGGATGAACAAGCTG[T/C]GGTGAGCTAGCTGTACCTCCTTGAGCTGGCCCCTCCTCTTGGAGAGGANA	3B	216391273	Imputation	yes	.	.	.	.	.	.
AVRIG23033	.	scaffold101312_9973122	v1.0	Triticum aestivum	[T/C]	TTAAGGCTTTTTCAGTTTCCTCTAAGCTAGTGGCAGCACATGCTTTCATT[T/C]TAAGTGGGTCATGCTAGCTGAACAAAAAACTTATTTTTGTGTTCCTTANA	3B	217399293	Imputation	yes	.	.	.	.	.	.
AVRIG23034	.	scaffold101312_10573315	v1.0	Triticum aestivum	[T/C]	TGTGAACAAAAGCAGCCTTTTTCACTCGAAAGTTTAAAATCGCTGATTCT[T/C]ATTTTAAAGGAGGTATGCACACAACACAACCATCACCATGTTATTATTNA	3B	217999486	Imputation	yes	.	.	.	.	.	.
AVRIG23035	.	scaffold101312_11917564	v1.0	Triticum aestivum	[T/G]	TNCATCACATCGTCGGGGAGGACCAGGCATTGCTCCGCCATGACGGCAGG[A/C]TTAGACGCACGAGATCTATGCGTCTTTTTCGCCGATGTTTTCTTTCTTTA	3B	219343735	Imputation	yes	.	.	.	.	.	.
AVRIG23036	.	scaffold101312_12044365	v1.0	Triticum aestivum	[A/G]	AGTAATCTGCACCAGCAAAGAGACTTGCAACATCTCCTTTAACAAAAAAA[A/G]GGAGTAAAGGTAAATTATGGTCAATCCCATAAATGTATTGAAAATGAANA	3B	219470536	Imputation	yes	.	.	.	.	.	.
AVRIG23037	.	scaffold101312_13206777	v1.0	Triticum aestivum	[T/G]	TNCGACAACCATCGAGGATGGCAAGTGGGCTGATCTGAATGGAGATCTTC[A/C]ATGAGTTTGTGGCTAGATCGATTCGGCAGTGTAAATCCCACGTCGATGTG	3B	220632948	Imputation	yes	.	.	.	.	.	.
AVRIG23038	.	scaffold101312_13207409	v1.0	Triticum aestivum	[T/C]	CNGGTGGATGGGTTGCACAGGTAGTGCATCCCTGCGGTGGCGGCTTGGAG[A/G]ATAACGAGGCCACGACACTGCTGAGTAACAAGGCGTGGGAAGTCTCTGTC	3B	220633580	Imputation	yes	.	.	.	.	.	.
AVRIG23039	.	scaffold55188_708336	v1.0	Triticum aestivum	[A/G]	GATGTCCTAATGCTCGCAAATCAGCTTCTTCTGGATGTCATTTTCTGTTT[A/G]AAGGTAGGAATTTTAATTTCAAGGCTCATCGCTTAGCAAAACACGCTANC	3B	222796377	Imputation	yes	.	.	.	.	.	.
AVRIG23040	.	scaffold55188_709053	v1.0	Triticum aestivum	[T/C]	CNTAATCTCTTTAAACATTTGTCCCAGAGAAGACAAGTGATAATCATTCA[A/G]AGACATAACATGTTGTAGCACTAAACAATCGATCTCAAATTGGACCCTGC	3B	222797094	Imputation	yes	.	.	.	.	.	.
AVRIG23041	.	scaffold55188_1427050	v1.0	Triticum aestivum	[T/C]	CTAAAGATTCCATGCATCACCTTTAATCTCACGAATAAACTTTTAGAATG[T/C]GCAACTAGAGAATAGCCATTTTAGTATTTGGCTGTGATACAGGTTCCTNA	3B	223515091	Imputation	yes	.	.	.	.	.	.
AVRIG23042	.	scaffold55188_2189693	v1.0	Triticum aestivum	[T/C]	ANTCATCCAGGAGAAGGGGCATTCCCACATGAGGTGCAACGCGGATTCCA[A/G]GCTTCTGGTACATAGACTGCAGAAATAATACCCGTTTGGCCAGCCCCGCC	3B	224277734	Imputation	yes	.	.	.	.	.	.
AVRIG23043	.	scaffold55188_2192742	v1.0	Triticum aestivum	[T/G]	AGATAAACAGCTTGAAAAAAATGACTTACATAAGAATATTCCTGAGTTTT[T/G]TATGCTTTAAGTAGCGGTTGTAGATATATGTGCCAAGCATTAGACTGANC	3B	224280783	Imputation	yes	.	.	.	.	.	.
AVRIG23044	.	scaffold55188_3226861	v1.0	Triticum aestivum	[T/C]	ANCTGCAAGCTCTAAGGAGGAAGATTCTCCTCCAAGTGGTGCTCGTGATC[A/G]CTGACTAGGCTCGACGCAGTTGAACTCCCGTTTTCGAAATAACACTAGTG	3B	225314902	Imputation	yes	.	.	.	.	.	.
AVRIG23045	.	scaffold55188_3227000	v1.0	Triticum aestivum	[T/C]	CNGTTCTATTTTTGATGAAACCAAGCTCAGCGGTGGCCTTTTTCACCCAC[A/G]AGAGCCCGGTGGCGACGGGGAAGATATGGGATGATTCGAACTGTAGTGCT	3B	225315041	Imputation	yes	.	.	.	.	.	.
AVRIG23046	.	scaffold55188_3375672	v1.0	Triticum aestivum	[A/G]	CNCTCTTTGGATGGGCGGTGGAGTGCGTTCAAGTGAACCTTTTCATTTCG[T/C]TTTCTTTTGCAGCATTCGCATCCGATGGAAGTGGAATAGAAAAACGCAAT	3B	225463713	Imputation	yes	.	.	.	.	.	.
AVRIG23047	.	scaffold55188_3377581	v1.0	Triticum aestivum	[A/G]	GNGTCCGCACTGTGCGCTTTTGGTTTTGGTTCCGGACCACACACATGCAT[T/C]GACCGGCTTCCACTTTGACGGTGGCCTGCTCTGCTCTGTCCATCAGCCCG	3B	225465622	Imputation	yes	.	.	.	.	.	.
AVRIG23048	.	scaffold55188_3997861	v1.0	Triticum aestivum	[T/C]	CGCTTTTTTGAACTATGATTACAACAATCATCATTTGGTCTATGTATGGT[T/C]AAGAGTAATTGTAAGACGCCACATTGTACCACAAACTGGGAAAATGAANA	3B	226085902	Imputation	yes	.	.	.	.	.	.
AVRIG23049	.	scaffold140888_9996750	v1.0	Triticum aestivum	[T/C]	ANACACAATAGTGAGACCAAGCCGCAAGCTATCCGGTCCTAACTTCTACA[A/G]ATTCTGACTCGTAAGACCTATCAGAACATCAGCTGGATAACTAGCTTTGT	3B	228205912	Imputation	yes	.	.	.	.	.	.
AVRIG23050	.	scaffold140888_9721744	v1.0	Triticum aestivum	[A/G]	ANGAAACCTATGTGTCAAACAAGATGAATCGAGAAAAAGTCGTGTACAAT[T/C]AGAGAACTGGTTCCAGCACTACAGAGCACACATTTTTGCCACTGTGAGAA	3B	228480918	Imputation	yes	.	.	.	.	.	.
AVRIG23051	.	scaffold140888_9511544	v1.0	Triticum aestivum	[T/C]	ANGGCAGTATATATATATAGGCGTGCCGGCACATGCTTCCGCAGAACACA[A/G]GACGTACAGTTAAGCAAGGACATTCCAAGCAGAGTACGATCTTGTATTAG	3B	228691118	Imputation	yes	.	.	.	.	.	.
AVRIG23052	.	scaffold140888_8699678	v1.0	Triticum aestivum	[T/C]	GAAAATGGCACATAATCAAGTGCACAATAGGGGCTACAACAGGATCTGCT[T/C]GAGATAGAGAGGAAGACTTTTCGTAGATATTGTGATTCTTCGGTCGCTNG	3B	229502984	Imputation	yes	.	.	.	.	.	.
AVRIG23053	.	scaffold140888_8699576	v1.0	Triticum aestivum	[T/C]	AGTGTTCGCGCTTCTTAGAAACTTCTTTTACCGGCCTTTAAGGTACTGTG[T/C]TGTCATCAATCGCCTGAACATTTTAACTGGATGTGTATCAAAGCGCCTNT	3B	229503086	Imputation	yes	.	.	.	.	.	.
AVRIG23054	.	scaffold140888_7863293	v1.0	Triticum aestivum	[A/C]	GGAACTCTGTTGCACACATATTCTCCATTAGTGTTGTAATTCATTGTTGC[A/C]TTGCACACAGTGTCCAAGTATAGGTATTTCATCTCTTCACCTTGTATTNG	3B	230339369	Imputation	yes	.	.	.	.	.	.
AVRIG23055	.	scaffold140888_7274652	v1.0	Triticum aestivum	[A/G]	TNCTAGCCAACTTTGTACCTGAATGTGTGCAAATAAACACAATAAAAAAT[T/C]TGTAGTATCAGTGGAAACAAAAAAGCATAATTGTGCAGCTAAACATGCAT	3B	230928010	Imputation	yes	.	.	.	.	.	.
AVRIG23056	.	scaffold140888_7273840	v1.0	Triticum aestivum	[A/G]	CTGTCCTTTGGCCTAGAATGGATCATCTCGGCTCTGATTGAGACATCTCT[A/G]CTCTGAATTGTGTTTTGGACGCGTCTGGCTGGCGGTCGTTGGCTCGCTNG	3B	230928822	Imputation	yes	.	.	.	.	.	.
AVRIG23057	.	scaffold140888_7015481	v1.0	Triticum aestivum	[A/G]	TNTGAAGTAACAGAATGGCTAGCAGAAGCTTTCACTTCGAAGAATGACAG[T/C]AGTAGGAAGAATCATTGTAGTCAAGTGATCATAATATCTACTCCCTCCGT	3B	231187181	Imputation	yes	.	.	.	.	.	.
AVRIG23058	.	scaffold140888_6219181	v1.0	Triticum aestivum	[A/G]	TNGTCCTTCCGGGCCAGCTGTTCCCATGCGCTTACAAAGGAAAATCAGGA[T/C]CCCCACCACCGTTCACTTTCACGTGATACTGATCAACTTCCAACGCCCCC	3B	231983481	Imputation	yes	.	.	.	.	.	.
AVRIG23059	.	scaffold140888_5635904	v1.0	Triticum aestivum	[A/G]	GTTGGACGGATCTCAGCATAATAAGTAACCAGTATTGCTGTAAGATCATC[A/G]TAAAATGCGACAATATGATCACACGACAGTGACACCTTTCCAAGACAGNC	3B	232566758	Imputation	yes	.	.	.	.	.	.
AVRIG23060	.	scaffold140888_5635334	v1.0	Triticum aestivum	[A/G]	TAGTTGTCTACACATAACACAAGGGAGCGCGGAGTGGTGAAACGCGTGCA[A/G]AATGGGACACAACCAAAATGAAAACTTTGTGAAACAAAACTAACCGCANA	3B	232567328	Imputation	yes	.	.	.	.	.	.
AVRIG23061	.	scaffold140888_2348540	v1.0	Triticum aestivum	[A/G]	TCATTGGCAATGACTTGATTGTCAAAGAGCCAGCAGCGAAAGCAAACATT[A/G]AGGTTTTTGGAACAAGGCTGCTTCCTAAAATCAAGGGATAGCTAGGACNC	3B	235854122	Imputation	yes	.	.	.	.	.	.
AVRIG23062	.	scaffold140888_2347259	v1.0	Triticum aestivum	[T/C]	ANTATGAGAATATATATACTTGATTGCATTGGCGACGTGAAATTAAGTTG[A/G]AACATTGAAAATCATCCACAACTTAGATTAACATCCCAAACTAACATTAT	3B	235855403	Imputation	yes	.	.	.	.	.	.
AVRIG23063	.	scaffold140888_2346316	v1.0	Triticum aestivum	[A/G]	CCAAGGCTCCCCTTCAGGATAGGAATATCATAGGAATAGAAAAACCATAG[A/G]AAGTGAGGTGGCATGCATCTCAATTCCTATAGTGAAAGAGATGTCACTNG	3B	235856346	Imputation	yes	.	.	.	.	.	.
AVRIG23064	.	scaffold140888_2077601	v1.0	Triticum aestivum	[A/G]	GNCATGAATGTAAGCCAGAGCCCTACATATCTGTCCAAAAATGATAAATA[T/C]GGGATTAGCAGGCGCCTAAGTATAATGCAGTACCAAAAAAATCAAAGAAC	3B	236125061	Imputation	yes	.	.	.	.	.	.
AVRIG23065	.	scaffold140888_2053097	v1.0	Triticum aestivum	[A/G]	GAGGCAAATGAACCCGCTAGTATGCAAATGATTAAATTCAATGATTTTAC[A/G]CCATGGGTTCTATCCAGAAAATGACAACTGAGGCATGCAAAAAATGATNA	3B	236149565	Imputation	yes	.	.	.	.	.	.
AVRIG23066	.	scaffold140888_2052508	v1.0	Triticum aestivum	[T/C]	TNGTTTTCTCTTGGTTTTTGGTTCTCTGACGGCTCAGCAAGGTGTGTCGG[A/G]CGGCAATGGTGTGTTGGAATAAAAGAATTGTGCTAATTTGGGCAGATGAC	3B	236150154	Imputation	yes	.	.	.	.	.	.
AVRIG23067	.	scaffold140888_2052444	v1.0	Triticum aestivum	[G/C]	CTAGGGTTTGTTCCATGCCGACGCCTCGGTCACCGTCCTCTCTTCCATATGNAGGCCTCATCCGTGGCCAGATGAGTGGGGACCTGCCCTTTCTTTGTTA[C/G]TTCCAGTATGTCTTTGTTTTCTCTTGGTTTTTGGTTCTCTGACGGCTCAGCAAGGTGTGTCGGGCGGCAATGGTGTGTTGGAATAAAAGAATTGTGCTAA	3B	236150218	Imputation	yes	.	.	.	.	.	.
AVRIG23068	.	scaffold140888_1094938	v1.0	Triticum aestivum	[A/G]	GNAGTCACCAGCAACATTGCCCAATGCCCAGACAGCCTTGAAATTATTTT[T/C]AAGAAGTATCAGAATTGATGACTCCCAACAACAAACATTCAACCAGGACA	3B	237107724	Imputation	yes	.	.	.	.	.	.
AVRIG23069	.	scaffold140888_596581	v1.0	Triticum aestivum	[A/G]	TNGAGAGCCCAGAGGCCACCAACGATACCGACAAAGGTAAACAACGTCTC[T/C]GCTAGCAAGTGGTGGGTGGTTCTCGACTGCGACAATGTGGATACTAGGGA	3B	237606081	Imputation	yes	.	.	.	.	.	.
AVRIG23070	.	scaffold140888_566216	v1.0	Triticum aestivum	[T/G]	AAGTACCAAATATCATCGTGTTGGTCAATGGGGCAGTGTTGGCGCCCGCC[T/G]GATCCTGGTTGGGTAAAGATCAACATAGACGGAGCTATCGATACTCAGNC	3B	237636446	Imputation	yes	.	.	.	.	.	.
AVRIG23071	.	scaffold140888_225587	v1.0	Triticum aestivum	[A/G]	GGAGCGGCTCATTTCCTAGTGAGAAAAATTCACTGTACGCCACTAAACTT[A/G]AGTCGGGTGACAGTTTGGTACCACTACTTCAAAATACTTTAACTACGGNC	3B	237977075	Imputation	yes	.	.	.	.	.	.
AVRIG23072	.	scaffold123649-2_10379385	v1.0	Triticum aestivum	[A/G]	TNCAGTAAATGGTACGTAGACAGATTTATTTATTTTGCCATGTTTAGTTC[T/C]TCTTACCCACCTGGTACATTGTATTAATACTTGTTTTGTTACACTCTTTT	3B	238496037	Imputation	yes	.	.	.	.	.	.
AVRIG23073	.	scaffold123649-2_8970636	v1.0	Triticum aestivum	[T/C]	TNGCTAGTCTAAGTGTTTTGGGATTATTTGGTTTTCGTAAGGTGACTTAC[A/G]CACCTAGACGGAGGGAGTAATAAATAATAAAACAGACCTTATTTTGTTCA	3B	239904786	Imputation	yes	.	.	.	.	.	.
AVRIG23074	.	scaffold123649-2_8966833	v1.0	Triticum aestivum	[T/C]	TNCTAGCAGGGGATGAGCTTACCATTCTGCATGTGGCAGACGAGGCACGC[A/G]TCGAGTCTTCCGGGCGTATTGCAACGGACCTTGTCAGCTTCAATTAAACA	3B	239908589	Imputation	yes	.	.	.	.	.	.
AVRIG23075	.	scaffold123649-2_8954610	v1.0	Triticum aestivum	[A/G]	ANATTTAGGAACGGAGGGAGTACATTGGATTTTACAGAAGTATTATTTCA[T/C]GAATGTAGCACTGCATCATTCTCATTAATAGAATATGGGTTCAATCCTTA	3B	239920812	Imputation	yes	.	.	.	.	.	.
AVRIG23076	.	scaffold123649-2_8344195	v1.0	Triticum aestivum	[A/C]	CNATTTACGTTCATTTGCACGTTTCTCTGCATGCACATGCATGATGCATG[T/G]CACCAGCCATGTCCTGAACTTGTTGCATGCATATATGGGTATGACTATGT	3B	240531227	Imputation	yes	.	.	.	.	.	.
AVRIG23077	.	scaffold123649-2_8083403	v1.0	Triticum aestivum	[T/C]	GNGCTCGTGGCCGCCCGTGAAAGAGATGATCCCTGTTGCGCCTTTGCGAC[A/G]GAAGATACGAGAAGGAGGTTATCGGTGGCTAGATGGAGACGGAGGCGGCG	3B	240792019	Imputation	yes	.	.	.	.	.	.
AVRIG23078	.	scaffold123649-2_8083156	v1.0	Triticum aestivum	[A/G]	CTGAAACGTATATTATCAAGATGAGCGAACATGAACGAACCTGTCTAACA[A/G]CCAATCGAGCCCCTTGAAGGGTACATGCCCTGAGCCCCTCCCAACCGANA	3B	240792266	Imputation	yes	.	.	.	.	.	.
AVRIG23079	.	scaffold123649-2_7596670	v1.0	Triticum aestivum	[A/G]	CTGTGCTAGTAGTGTAGTTCGACACCTGCGCAAGAACACAGAAGCGACAT[A/G]CCATCAGATCACAAGGCTCAGTGTGTGAAAAGAAGGTTTCAAATACCGNG	3B	241278752	Imputation	yes	.	.	.	.	.	.
AVRIG23080	.	scaffold123649-2_7478704	v1.0	Triticum aestivum	[T/C]	AGATATTTTAGCTACATTTGTTGTCATCTATTTCTAATTATCCTTCATTA[T/C]GATTTTGATATTGTTTACTTAGTCCTAAAGTGGCACTCTGTCGTTGTANG	3B	241396718	Imputation	yes	.	.	.	.	.	.
AVRIG23081	.	scaffold123649-2_7476511	v1.0	Triticum aestivum	[T/C]	GNTAGTAGTTGGTATATACTTACCGACTGGATAGTACTAGACATCCATAC[A/G]TATCACTGACAGTTCTGTGTAATCTAGAGTACCATCCATACCTATCACTG	3B	241398911	Imputation	yes	.	.	.	.	.	.
AVRIG23082	.	scaffold123649-2_6709703	v1.0	Triticum aestivum	[T/C]	ANCTTTGGAAATTTCCTTTGGTCTTTGAACAATGGACGGGCCTGCAAATG[A/G]ATTGGTAGAACATTCAATTCCACATCAGCATACTTATCCTCAGTATATAG	3B	242165719	Imputation	yes	.	.	.	.	.	.
AVRIG23083	.	scaffold123649-2_6668016	v1.0	Triticum aestivum	[A/G]	CAACACAGGTCGCCAGACAAAGAGCGATTAGGTTCAGGAAACAGCCGCGA[A/G]ACGAGCGAATAAAGTGCGTTACAAGGCGCTATCGGCCAAACAAAACGANC	3B	242207406	Imputation	yes	.	.	.	.	.	.
AVRIG23084	.	scaffold123649-2_6667116	v1.0	Triticum aestivum	[T/G]	TCGTAGTTTTCTTACAGAATATTTTTTTCTTAATGTCACGATTATCATAG[T/G]GGCTTTTGACATAGGACTGATGATAGTATGCTTGGCGATGTCGTAGTANT	3B	242208306	Imputation	yes	.	.	.	.	.	.
AVRIG23085	.	scaffold123649-2_6214285	v1.0	Triticum aestivum	[T/C]	ACTTAGCTTTGACGTGCATATACGATGCAAATTGCATTTATAGACGGACA[T/C]GGAGCTGACTAGGTGCGTCATGTAGCATCAGGCCCGCTGTCAGTCAATNA	3B	242661137	Imputation	yes	.	.	.	.	.	.
AVRIG23086	.	scaffold123649-2_6206764	v1.0	Triticum aestivum	[A/C]	GGTAGATAATCCGCTCTTGATACCGGCATTGTTTTCAACTCCTATGGTGC[A/C]AAAAAGTGACTGACCCAAAATACAAAATCAGTCGACTTGTATGTAGCCNG	3B	242668658	Imputation	yes	.	.	.	.	.	.
AVRIG23087	.	scaffold123649-2_6126297	v1.0	Triticum aestivum	[T/C]	TGCAGGTCACACACATCAACAGTTAAATGGAGAACATATTTCTAGACTCA[T/C]GTTACTTATTACATAGTTGAAGGATAGCTATTAGACCAACTTGTTTTCNT	3B	242749125	Imputation	yes	.	.	.	.	.	.
AVRIG23088	.	scaffold123649-2_5638388	v1.0	Triticum aestivum	[A/G]	GNGGAATCGAAGTGTCATGCACTTATCTTGTAATATATTTATTTACTGGG[T/C]AATTGCTCATGCGTTGCTACGGGGTACTTTGTACGCGATCATTGTGATTT	3B	243237034	Imputation	yes	.	.	.	.	.	.
AVRIG23089	.	scaffold123649-2_4489407	v1.0	Triticum aestivum	[T/C]	TNCCTGTGATTATTTTGGTTCATAGAAAAATACAGTATGGAGGAGAAAAC[A/G]GTTTAGTTTCTTCTCCACAAATTGAGCCTTCTCGTGTCACACAATCATAA	3B	244386015	Imputation	yes	.	.	.	.	.	.
AVRIG23090	.	scaffold123649-2_4088879	v1.0	Triticum aestivum	[T/G]	ANGAAGCGTCATCGAGGGATGGCTGGTGTCAAGGTGAGCTTCTGTCAATC[A/C]TTCTCCCCTTTAACTCATGATCTGTGTCACTCTCTCTCTTTCTGCCCATA	3B	244786543	Imputation	yes	.	.	.	.	.	.
AVRIG23091	.	scaffold123649-2_3895133	v1.0	Triticum aestivum	[A/G]	TNTGTCCACACACCTCATGTTTAATATCACTTCTTAACCCCCCAATGAAA[T/C]AGCTGAGGAGGAAATTCTCTTGTAAACAAGGATGGTCTCTTTTCACCAAG	3B	244980289	Imputation	yes	.	.	.	.	.	.
AVRIG23092	.	scaffold123649-2_3894809	v1.0	Triticum aestivum	[A/G]	GTTCTTGACTGGCACTATCCTCAGTATTATCACTATCTTCCTCATCTTCT[A/G]TTTCTTGTAAGATGTGTATTGTCTTCCCAATTTTACATTTGTGTTGCCNA	3B	244980613	Imputation	yes	.	.	.	.	.	.
AVRIG23093	.	scaffold123649-2_3892828	v1.0	Triticum aestivum	[T/G]	ANCTCTTCTGGATAGAGCATCAGCTACTGTATTCTCCTTCCCCTTTTTGT[A/C]TTCAATAGTGTAATCATACTCCAATAACTTCAACAACAATTTATGCTGCA	3B	244982594	Imputation	yes	.	.	.	.	.	.
AVRIG23094	.	scaffold123649-2_3367865	v1.0	Triticum aestivum	[A/G]	TAGAGTCATCTTTCTCCGACGTGCTACTGACACCATCTTTAAAATATGTG[A/G]ATATTTGCAGCTCTGGCGGCCGCTTAGCCGCCTCTAGGATCGCGACGTNA	3B	245507557	Imputation	yes	.	.	.	.	.	.
AVRIG23095	.	scaffold123649-2_3358617	v1.0	Triticum aestivum	[A/G]	GTTCCACTGTCGCAGTTTTTACATGGATATTGCCTTTTTTAGCAAAGCTC[A/G]TCTCACCTCTCATCTCTGTCACGTCTATGTTTCACATGATCAAAAGTTNA	3B	245516805	Imputation	yes	.	.	.	.	.	.
AVRIG23096	.	scaffold123649-2_3347517	v1.0	Triticum aestivum	[A/G]	TNTTTCCTTCAGATGCAGCCCCGGCCGCCTCTGGTAGGATGTGCGGGACA[T/C]GACATGCTGACTCCTCCTCGAAGGTGTGGCCCGGAGGCCTAAGGGCATGT	3B	245527905	Imputation	yes	.	.	.	.	.	.
AVRIG23097	.	scaffold123649-2_2950287	v1.0	Triticum aestivum	[A/G]	GCAGAGAGTAATGGAAATTTTAAGGACATGCTTAATAGGGGATACCTAGT[A/G]TGGAAATTAAAATGAATTTAAAAGCATAACTGTGTTGATTTATGATACNG	3B	245925135	Imputation	yes	.	.	.	.	.	.
AVRIG23098	.	scaffold123649-2_2923418	v1.0	Triticum aestivum	[T/C]	TNGCCACACTGAGAGTGGCAGACCTAGATACTTCATCGGGAAAGTAGCAC[A/G]AGATGCCGGCATGCTCTGAAGAATGAGATGATTGCATCGAATTGGCACGA	3B	245952004	Imputation	yes	.	.	.	.	.	.
AVRIG23099	.	scaffold123649-2_2716670	v1.0	Triticum aestivum	[A/G]	ANGACAAGGATTTCCGGACGGAGGGAGTATTGGCTACTCATTCCAGTTCA[T/C]AAAGAAGCGGTGTTTTGGACATACCTTCGGTCAAAATTTATAACTTTGAC	3B	246158752	Imputation	yes	.	.	.	.	.	.
AVRIG23100	.	scaffold123649-2_551450	v1.0	Triticum aestivum	[A/C]	TGACAATGCGTGGGATATATACTTTTGAACCTGTAGCCTTCCCTGTTGTG[A/C]TTTCACCTTCAATCACACGATTTGTCAATTGGGTGACAATCAGCCTAGNA	3B	248323972	Imputation	yes	.	.	.	.	.	.
AVRIG23101	.	scaffold123649-2_550971	v1.0	Triticum aestivum	[A/G]	ATAGGCGTAAGAGTCGTCCAAATACCTTACAACCCTGTTGACCAAGAGTC[A/G]TGGTTTTAAGGGCTGTAGTGGATTCCATTGATGTAATATTCCTGAAAGNG	3B	248324451	Imputation	yes	.	.	.	.	.	.
AVRIG23102	.	scaffold123649-2_217885	v1.0	Triticum aestivum	[T/G]	TNAGTATTTAGATTTCCACAGGGCCCATGTATCATGAATGACGATACAAC[A/C]TCATAACCTATTGGATCATATTTTAGGATCTGACAACTGAGCCGAAATAA	3B	248657537	Imputation	yes	.	.	.	.	.	.
AVRIG23103	.	scaffold123649-2_213235	v1.0	Triticum aestivum	[T/G]	AAATAACTTATGGGGAATCTGTATACCAAATCAATCTTCATTCATATATA[T/G]AACAATCTGGTTTTCCCAATGGCATTATCTAGGGCGGTCACATGTTCCNC	3B	248662187	Imputation	yes	.	.	.	.	.	.
AVRIG23104	.	scaffold69338-2_1261087	v1.0	Triticum aestivum	[A/G]	TTAAGCCCTATACAATAAGTTCACAAATGTTAGTAGTTACACATGATCTT[A/G]TGCAGGAATTATACATACCTTTTGTTTGACACATTACATACCTTTTGTNT	3B	249994102	Imputation	yes	.	.	.	.	.	.
AVRIG23105	.	scaffold69338-2_1260964	v1.0	Triticum aestivum	[T/C]	TTGCAATTGCCCAGAGATCATTTTTCAAAGTCTCTCCTTTGAAAATCCCA[T/C]GAAAGTTTTGGTACAAATGTCGAACACAAAATCTATGTTCGAAATCCGNG	3B	249994225	Imputation	yes	.	.	.	.	.	.
AVRIG23106	.	scaffold69338-2_1254795	v1.0	Triticum aestivum	[A/G]	TNAAAAAAAATCAAGATATGCTGGTATAAATGTCCCATGAATACAAAATA[T/C]TTAAACTCTAACTACGAATTTAAGTATAAGTGTATGCAGCGTACGATAAC	3B	250000394	Imputation	yes	.	.	.	.	.	.
AVRIG23107	.	scaffold69338-2_1254208	v1.0	Triticum aestivum	[T/C]	TTAACTAGGGCCATGCTCAGGATAACTAAACAATACATTTGCGCCTGTTT[T/C]GTTGGTCAGATTGGACCGCATGACGGCCGGGGCCACTCCTGAAACCTCNA	3B	250000981	Imputation	yes	.	.	.	.	.	.
AVRIG23108	.	scaffold69338-2_442243	v1.0	Triticum aestivum	[T/G]	ATGTGAATCAAGTTTTATATATCCAGATGGAGCGAATACTCTGTTTATAA[T/G]ATATTTTGATCCCGCTGTTTTGCATCTTATTTCATAATAAGTTGGCTTNG	3B	250812946	Imputation	yes	.	.	.	.	.	.
AVRIG23109	.	scaffold1655_11645659	v1.0	Triticum aestivum	[A/C]	ANTCTGCCCGCCGTCATCTTGACTTGTACGCCAAGATGCTCGCATGATGA[T/G]TATCCGGGCTTCGGGGCTCCTTCCTATGTTAGACCTTCGCCAAGCTTTAT	3B	251643435	Imputation	yes	.	.	.	.	.	.
AVRIG23110	.	scaffold1655_10929258	v1.0	Triticum aestivum	[A/G]	GNCGATGAAGAGAAACGTAGATCGGAAGTCAAAAAATTAAAGAAGAGGGA[T/C]TGACGACTTGTGTCACTCAATTGGACGGCTCGCTAGGCGGTGGATCTTTC	3B	252359836	Imputation	yes	.	.	.	.	.	.
AVRIG23111	.	scaffold1655_10929247	v1.0	Triticum aestivum	[A/G]	CAGTAACCGTCGCCGATGAAGAGAAACGTAGATCGGAAGTCAAAAAATTA[A/G]AGAAGAGGGACTGACGACTTGTGTCACTCAATTGGACGGCTCGCTAGGNG	3B	252359847	Imputation	yes	.	.	.	.	.	.
AVRIG23112	.	scaffold1655_10619843	v1.0	Triticum aestivum	[T/C]	TNCGCTTAGCTTGCATATTGACCATCCATGGACTTGCTCTATGAACTTGG[A/G]AGAAATAAATATATTTGCTGCTATGTGCTGGTTGTTAGAAGTATATTTAC	3B	252669251	Imputation	yes	.	.	.	.	.	.
AVRIG23113	.	scaffold1655_10493104	v1.0	Triticum aestivum	[A/G]	ANATAGGAGTACTTTCTCCGTAAACTAATATAAGAGCATTTAGATTACTA[T/C]TTTAGTATTCTAAACGTTTACGGAGGGAGTATTTCCTAACTGAACTTGAA	3B	252795990	Imputation	yes	.	.	.	.	.	.
AVRIG23114	.	scaffold1655_9096908	v1.0	Triticum aestivum	[T/C]	CNAGTATTCTGACAACTGATAAAAAATAGACCTTAAATCAGAAATCTTCC[A/G]AAAAGCACAAGACAGCCATGATTAAAAAACTAGGCGTAAATATTGTTACC	3B	254192186	Imputation	yes	.	.	.	.	.	.
AVRIG23115	.	scaffold1655_8439747	v1.0	Triticum aestivum	[T/C]	GNCGGGGGATGAAGGACACGACAGTGGTAGTTTTTTTTGAAATGTTCGAA[A/G]TGTAATGAAAATTCGTCGTGTTTGTACGAATTTCGTCCATTTATGTAAAT	3B	254849347	Imputation	yes	.	.	.	.	.	.
AVRIG23116	.	scaffold1655_7586717	v1.0	Triticum aestivum	[T/C]	CNTGTGGTCAGAGATATGAGTAAATACTATAAATCTTAGATATTTTGTAC[A/G]TGAAGTGCATGCTTCTAGGTTCAATATCTAGAATGGACATATAAGAATTA	3B	255702377	Imputation	yes	.	.	.	.	.	.
AVRIG23117	.	scaffold1655_7586254	v1.0	Triticum aestivum	[T/C]	CAAAAGTTTCATGCCTGGTGAAGCGAAAGAACTCTTTCATCAGTCCCGTA[T/C]AATGTTCCATGTTCATCAGTTAGATAATATCATCATGAAGCAACAGAGNG	3B	255702840	Imputation	yes	.	.	.	.	.	.
AVRIG23118	.	scaffold1655_7585514	v1.0	Triticum aestivum	[T/G]	ATATATGAAACACGACCAATTTTCAAAAGGTATATGTTAGATAAGAAACC[T/G]TTCACTTTTAATTATAATTCAGAAATATTCGGTTCAAGTGATTACCTTNG	3B	255703580	Imputation	yes	.	.	.	.	.	.
AVRIG23119	.	scaffold1655_6075899	v1.0	Triticum aestivum	[T/C]	TNAGACCTGAAGTTGCTCTTACATTATCATTCTCTTCCGGTGAGAAGTTT[A/G]AAGAAGGATATAAAGCAATGGACCGCATTGGATAGAAGATTAAGGATGCC	3B	257213195	Imputation	yes	.	.	.	.	.	.
AVRIG23120	.	scaffold1655_5772333	v1.0	Triticum aestivum	[A/G]	GNTCCTATAGATTGGGGTGTTTGGCTAGCTATTATTTTCTCTTAATCATG[T/C]GGCAAATAAATATTATTTTTTATTCCAAACTATAGCTATTATTTGCTTGA	3B	257516761	Imputation	yes	.	.	.	.	.	.
AVRIG23121	.	scaffold1655_5771756	v1.0	Triticum aestivum	[A/G]	GTTGAGACACTTATTTTGGGACGGAGTAGTTGGTATCCCCAAAGAGTAAG[A/G]CCTTATCTTTTAGCCAAAACTATTACTGTTTGAATGCAAAACATACATNC	3B	257517338	Imputation	yes	.	.	.	.	.	.
AVRIG23122	.	scaffold1655_5764052	v1.0	Triticum aestivum	[A/G]	GNTAGGTTTCTGCCTTTTTTAGCTCAGTCAGGCTCCACGGGCCAGGCTCG[T/C]TCGGGAAGGCTACCAAACACGTCCTAAGAGATGCTCCAAACACAACTTGG	3B	257525042	Imputation	yes	.	.	.	.	.	.
AVRIG23123	.	scaffold1655_5506829	v1.0	Triticum aestivum	[T/C]	ANGAAGAGTCCGACAACTCATTATACCAAACCAATGGCCTCGAATAATTG[A/G]ATCTCCCTTCACTCTTCGTGGTCAATTAGTGTGATCTATGTATCGTGGAT	3B	257782265	Imputation	yes	.	.	.	.	.	.
AVRIG23124	.	scaffold1655_3832964	v1.0	Triticum aestivum	[T/C]	GCATCTGCAAAGCTTTCGACTGTTGTTAGTTTTGTGAATCCTGTGCTGAT[T/C]TTTGCAACCTTGTTGTGCTTCCTTGCAGTTTCTCCAATCTGCTATGCANA	3B	259456130	Imputation	yes	.	.	.	.	.	.
AVRIG23125	.	scaffold1655_2905989	v1.0	Triticum aestivum	[T/C]	ACAATAAAAAAAAGATCTCAGACAGTATATTCTAAAAAATATTTTTCTGT[T/C]CCATCATTTCGATACTTAAGACTATTGCAACATATTTTACTTGTGCATNT	3B	260383105	Imputation	yes	.	.	.	.	.	.
AVRIG23126	.	scaffold1655_1423511	v1.0	Triticum aestivum	[A/G]	CTCCGCCCTAGATTTTTTTCAATGATCAGGCCGCCGTCGTCATGGTTCCT[A/G]CCCCACGGCGGTCGTACTGGTTCATGTGCATTGTCATCGGTCTTTTTTNG	3B	261865583	Imputation	yes	.	.	.	.	.	.
AVRIG23127	.	scaffold1655_58311	v1.0	Triticum aestivum	[A/G]	TNTTGTCAGCCTGCCGCTGGACTAGGATGCCGAGGAGGGCATTGTGTTGT[T/C]TGTGTCTGAGGGGCATCGGTGGGCCCTAACCAATATACGTTCTGTCATAG	3B	263230783	Imputation	yes	.	.	.	.	.	.
AVRIG23128	.	scaffold1655_57427	v1.0	Triticum aestivum	[A/G]	CNTTGCTCTGCACCTGATCTAGACGCTGCACTTGCTCCTCGAATTTCACA[T/C]CCAATCCATTAGGCCTGGCCTGGACGCCTCAATCCCATCCACCTTGGTCT	3B	263231667	Imputation	yes	.	.	.	.	.	.
AVRIG23129	.	scaffold1655_56807	v1.0	Triticum aestivum	[A/G]	GTACACAAGCTGATGGAATGCAGCTTTGTACTGTTGCACATTACCCTCCT[A/G]TTTTAATACAAGCAACTCCCTCATACAGTTCCTATGCACATTCACATCNG	3B	263232287	Imputation	yes	.	.	.	.	.	.
AVRIG23130	.	scaffold1655_55799	v1.0	Triticum aestivum	[T/C]	AATGCATTTTGGGACAACAGAAGGTTCCACCATAGACATTATGGACAATA[T/C]AGCTGTGGCCCTCATTGCCCTTCTGACATTTTACCACTTGCTCCATTGNT	3B	263233295	Imputation	yes	.	.	.	.	.	.
AVRIG23131	.	scaffold1655_54448	v1.0	Triticum aestivum	[A/G]	ANACACAGCAGGCAAAACAAGTATATGTCCTATTCTGGAAAGTGAATCTG[T/C]AACTTTATTCTCAGGACCTCTTTTATACTGAAAAGAAAATTGCAATCCCA	3B	263234646	Imputation	yes	.	.	.	.	.	.
AVRIG23132	.	scaffold1655_17130	v1.0	Triticum aestivum	[T/C]	AGTCATATTGGAAACTACCTTTAGCTTTTGGTGTTTATGACTAGCATCAT[T/C]GCTTCTGGTCATGATTTTTAGTTGTTATAGTTGACTTATTTTCCTTTTNT	3B	263271964	Imputation	yes	.	.	.	.	.	.
AVRIG23133	.	scaffold49338_9774351	v1.0	Triticum aestivum	[A/G]	TNGCTCAACTCCGTTGTGAAGCAGGAGCCAAGCACACCGGCGGAGACCAA[T/C]GAACCCGGCGCTACCGTCCCCGACCTCAACATTGCCACCGGCATGAAGAT	3B	265879832	Imputation	yes	.	.	.	.	.	.
AVRIG23134	.	scaffold49338_8970354	v1.0	Triticum aestivum	[A/G]	CCCTTGTTCCAGTGGAACAGATCAGTTGAACAGCGAAAGAAACTACTGCC[A/G]GCAAAAACTTGATTTTGTGCATCCTTGTCACAAGAAAAGATCTGAACANT	3B	266683829	Imputation	yes	.	.	.	.	.	.
AVRIG23135	.	scaffold49338_7529986	v1.0	Triticum aestivum	[A/G]	TNAGGACTTTGATGTGCCAGTCAAATAGTCACCTCGGAAGGGCTAGGCGA[T/C]ATCAATTCCAACGATGATGGTGGACGTGATAGGGCACCCCAGTTCTTTTT	3B	268124197	Imputation	yes	.	.	.	.	.	.
AVRIG23136	.	scaffold49338_6696417	v1.0	Triticum aestivum	[A/G]	CTCAGACCAATAATTTTTGAGGTACTGTCTAATACCTGAAGGAATAGAAC[A/G]CCCGGTTATGTTGGTCACGGATTTCTTCCTTGTGACATCACACTTTAGNT	3B	268957766	Imputation	yes	.	.	.	.	.	.
AVRIG23137	.	scaffold49338_6094271	v1.0	Triticum aestivum	[A/G]	GNCCAACATTGATGCGAATGTTGGGAAAATAACTAGGCACCTGGCCTGCG[T/C]GTTCATGGTGAGATGTGGGCATTAGTTGACTAGACACTGATAAACTGACT	3B	269559912	Imputation	yes	.	.	.	.	.	.
AVRIG23138	.	scaffold49338_3834293	v1.0	Triticum aestivum	[T/C]	TNGGATCTCCGCAGCTGGAACGGGAGTATTTGGAGCCAAGGAAAGATCAA[A/G]GAATGGTCCTAGCAAAGACGAAAGGGAAAAAGGGATCTTGGAAGGAGATA	3B	271819890	Imputation	yes	.	.	.	.	.	.
AVRIG23139	.	scaffold49338_2415325	v1.0	Triticum aestivum	[A/G]	GNCCATCCGGTCCACCTCTTGTATGCGCCTCTCTCCCTTCCACAACACAA[T/C]TCCTCCTTATATTTCTTTACAGAGGAAGGGAGTTTTAGTTTATGTGGGCA	3B	273238858	Imputation	yes	.	.	.	.	.	.
AVRIG23140	.	scaffold49338_649855	v1.0	Triticum aestivum	[T/C]	GACGGACTTCACCGTGAAGGCCAGCGACTGTGTCACACCGATGATTGTCC[T/C]GGTGATTGTGACACCGGAGGTCGCTGAGGTGGAGGACCTTGACGCCACNG	3B	275004328	Imputation	yes	.	.	.	.	.	.
AVRIG23141	.	scaffold28816_1166947	v1.0	Triticum aestivum	[A/G]	GNTCCGGCTGACGAGCCTCCCTCCACGGCAGATCCCGCCCGCATTTGCCG[T/C]TGCACCAACCCTTGCTGATTTTCCTCGCAGGCCCGGATCTTCTTCCCAGC	3B	276821229	Imputation	yes	.	.	.	.	.	.
AVRIG23142	.	scaffold28816_2186003	v1.0	Triticum aestivum	[A/G]	GATGGGGTTAAGAGGTGGCTGCGCCATCTTAGGAGTCACACTAGGGCACG[A/G]AGAATTTTTTTGCGGATAGCTCCATGAAATGTAGGCATCGAGGTAGAANC	3B	277840285	Imputation	yes	.	.	.	.	.	.
AVRIG23143	.	scaffold28816_3117679	v1.0	Triticum aestivum	[T/C]	GNCGCAGGCCACCATGGATGACGGTGAACGTCACCGGGCGGACCGCGACG[A/G]CGGAGGCCGCGTGGTGGAGGGACGATGCACTGGCATTTTTTATTTGAACT	3B	278771961	Imputation	yes	.	.	.	.	.	.
AVRIG23144	.	scaffold28816_3193944	v1.0	Triticum aestivum	[A/G]	TNCATCAGCTAGCTGAATGAACATACACTGTATGACAATGCGAATAAGCA[T/C]GCTAAATATTATGAGTCATAGTACTTGCAAGTTATTTTTACAAATGCATT	3B	278848226	Imputation	yes	.	.	.	.	.	.
AVRIG23145	.	scaffold28816_3194196	v1.0	Triticum aestivum	[A/G]	GTAGGTCGAACATGAAAGGATGCACATTCGTTTTGAAGATTGAAAATAAC[A/G]TTTCATGAAGCAAACTTGAGGTATCAATCCAGTCTCACTTTTTTTATTNG	3B	278848478	Imputation	yes	.	.	.	.	.	.
AVRIG23146	.	scaffold28816_3845992	v1.0	Triticum aestivum	[T/C]	CCATCAAAGGCCCAATCTGGGGAGCGCTGGTTGGCTGAGTTGGCTAGCTT[T/C]TTTTTTATTTTAAATTAGCAGTTGAGTTGTCAATTTAACCACACCTGGNT	3B	279500274	Imputation	yes	.	.	.	.	.	.
AVRIG23147	.	scaffold28816_4008786	v1.0	Triticum aestivum	[T/C]	CNCACTGAAATTCCTACATACTTGCATGTCACTTACGGGACTACTACCAT[A/G]ACCATGCAAAGCACCTTCCTAGCAACTACTAGCGTACTTGCTTGCACAGC	3B	279663068	Imputation	yes	.	.	.	.	.	.
AVRIG23148	.	scaffold162887-1_4397287	v1.0	Triticum aestivum	[A/G]	CAGTACTAGTATTTACAAAATTCTTATAATTTCCATGAGTCGGAGGCCAT[A/G]TATATTTCTTATTTCTGTTGCTACAAGTTCAAGTGATCAAATGCTATANG	3B	284098060	Imputation	yes	.	.	.	.	.	.
AVRIG23149	.	scaffold162887-1_4660361	v1.0	Triticum aestivum	[T/G]	CNCTAAACAACCCAAAGCAAACAAGTAGACAGAAGAGTATAGCTAAGGAT[A/C]TAAAGAGCTCTCCACAATGATGAGACGAAGCCGCAACTCGACGAACTAGG	3B	284361134	Imputation	yes	.	.	.	.	.	.
AVRIG23150	.	scaffold162887-1_4661467	v1.0	Triticum aestivum	[A/G]	ATCAAGGCAGGTGAAAACGTAGAGCAAATGAGCTGAAGCACGTCCTGGAA[A/G]AACTTATCAAGATTTAAGTAATTACATCATACAAAAAGCCACCGCATCNT	3B	284362240	Imputation	yes	.	.	.	.	.	.
AVRIG23151	.	scaffold162887-1_6518676	v1.0	Triticum aestivum	[T/G]	CAACATGTGGGCAAACATATCAGTACACATGCACCACTGCAGGTTGTAAT[T/G]TCATTTAATAAGGGATGTATTTGGGTACTTTATTTCCATTATAAACTANT	3B	286219449	Imputation	yes	.	.	.	.	.	.
AVRIG23152	.	scaffold57090_3291670	v1.0	Triticum aestivum	[A/G]	ANAAAGGGCACTGTACCACTCATCTCTTTGCACAGAATGCAGAAACTCTC[T/C]AACACGGGAGTGACTAGTTATTGCCTCTTTCCCTTGTCTCCCAACAAGCA	3B	299753715	Imputation	yes	.	.	.	.	.	.
AVRIG23153	.	scaffold73659_2400157	v1.0	Triticum aestivum	[T/C]	TTACAGTTTTGTTTCTTATAGCCGTCTAATATCTTGAGTTCTTGGCTTCG[T/C]CCCCTTCATTTGTAGGTTAATTTTGTTGCCGTCTTTCCTTCGTACGTCNT	3B	303289161	Imputation	yes	.	.	.	.	.	.
AVRIG23154	.	scaffold23635-1_5679354	v1.0	Triticum aestivum	[A/C]	CNCTCACAATGCTTGTGTGTTGGACAGTTTGGAACGAGAGGACCGCCCGT[T/G]TCTTCTATCAAAAGAGCGCCGCCCCTCCGCCTATTTTGAGTTTCAACGGC	3B	306559949	Imputation	yes	.	.	.	.	.	.
AVRIG23155	.	scaffold23635-1_2363269	v1.0	Triticum aestivum	[A/G]	TACTTTGCTAGGTACAAAACTGACAAATACAATGGTACTGCTAGTACGTA[A/G]CCTATTAACGATTTTGAAGATGTGGCAGCAAGACAAGTTGTGCCATTTNA	3B	309876034	Imputation	yes	.	.	.	.	.	.
AVRIG23156	.	scaffold23635-1_920651	v1.0	Triticum aestivum	[T/C]	GNCCATAGTAGCATGTGGATGTACTGGAAGCTACATCAAACTGTACTTGG[A/G]AGATCTCTTTTCCCTGGACGGCATTCCCCACCAAAAACCTGTATGCAAGA	3B	311318652	Imputation	yes	.	.	.	.	.	.
AVRIG23157	.	scaffold75347_870507	v1.0	Triticum aestivum	[T/C]	CNCCTCTTATCTCTCCTTTTTTCTCTCGCAAGCCCGCCTACTCCTCCGGC[A/G]CATGGTAATGGGCAGGCCCATTTGAAGGTTGCAACACCCCTGTCTTCTAT	3B	313109909	Imputation	yes	.	.	.	.	.	.
AVRIG23158	.	scaffold75347_989318	v1.0	Triticum aestivum	[T/C]	GNTAGTGCTGGCTGGAATACGCCGGAGAGATGGCATAACCTGGGGCAGCC[A/G]AAAATGGTGAAATGGTGATCTGCTTGTTCTAAGACAGCTCAATGAGCACC	3B	313228720	Imputation	yes	.	.	.	.	.	.
AVRIG23159	.	scaffold40199_1411453	v1.0	Triticum aestivum	[A/G]	TTTAACGGACTGTCGGTTACGTGACAAAAAAACTTGCTGTCGGTTCCCAT[A/G]GTGTTTTCTATTGTTGCATCAATTAGAAAATCTGGACTAATATTATCANG	3B	315419882	Imputation	yes	.	.	.	.	.	.
AVRIG23160	.	scaffold40199_2601291	v1.0	Triticum aestivum	[T/C]	GAGCCTCCTTCGGCGACATGTCCTGCGTATCGCGTTCGACGTCGAGGGTA[T/C]GCGGTGACGTGTTCGTGTGCGAACAGTCAGGAGAAGGAGTGGCGGTATNT	3B	316609720	Imputation	yes	.	.	.	.	.	.
AVRIG23161	.	scaffold40199_3606202	v1.0	Triticum aestivum	[A/G]	GNGCTGGTTCCTTCCTTTAGCGGGCGGTGGCGGCGGCTTGTGGGTTCGAT[T/C]GCTGCCTCTTTGATGAGGGGCCGGATCCTGCGCTGGTATTATCTTCTTCC	3B	317614631	Imputation	yes	.	.	.	.	.	.
AVRIG23162	.	scaffold40199_3623243	v1.0	Triticum aestivum	[A/G]	TAGCCAAAGGGTTTAGCTTGTTATTGTTAGGGCTTGATTCGTCTAGAAAT[A/G]GTGAAGTTTAAATATAACTACAAGCAAGGTTAATTTCTGATTCCCTGCNT	3B	317631672	Imputation	yes	.	.	.	.	.	.
AVRIG23163	.	scaffold40199_7328184	v1.0	Triticum aestivum	[T/C]	GGTAACTGCCATTTTTCTCATCCCAATACCTCTGCTATTTCCACCACATA[T/C]GCCGCATGCATTGCATGAGGTTGGTCATGAGAGTGTAGGGCGCGGGAANG	3B	321336613	Imputation	yes	.	.	.	.	.	.
AVRIG23164	.	scaffold40199_7328641	v1.0	Triticum aestivum	[A/G]	CNCCCCCTCTCCGGAACGCTAGATGTCGGCCGCCGCAGTGGGTAAGCCAG[T/C]GAGGCGGCGACTTGCCGATCCAGATATGTGGAACCTTCTGGAGCAAGAGA	3B	321337070	Imputation	yes	.	.	.	.	.	.
AVRIG23165	.	scaffold40199_7329101	v1.0	Triticum aestivum	[T/C]	ANTCTACTTGTGCTTTCGTAATATGCTGGATTTCATCTTGTACCTTCCTT[A/G]GAATGTGACAATAGAGGATAAGGTCGTGACTAGAGGCAAATAAGTATGCT	3B	321337530	Imputation	yes	.	.	.	.	.	.
AVRIG23166	.	scaffold40199_8278596	v1.0	Triticum aestivum	[T/C]	ATTATAGTTGTCTTAACTTAGAATTTGTTCCTGAAGTGGTAGTGTATTTG[T/C]ACTCGTTACATTCTCTGAGAAAAGGTATTCCTGTCCTGATGTTGAACGNG	3B	322287025	Imputation	yes	.	.	.	.	.	.
AVRIG23167	.	scaffold40199_10214080	v1.0	Triticum aestivum	[A/C]	GGTTGAGCTAACGGGCTTAGCTAAGGGCAACTACTATATGAACTAGTTGA[A/C]CCGTTGCGCCAAATGGCGCAGAGACCTGCTGAAGACATGTTGTCAATGNA	3B	324222509	Imputation	yes	.	.	.	.	.	.
AVRIG23168	.	scaffold40199_10360113	v1.0	Triticum aestivum	[T/C]	CAAATCTCCACCATCCTTCCCTCACACTAGATGACACGTTGCGCCAATGG[T/C]GCAAAGGCTGAGAGCAAACCAAGTTTTCAAACCATGCAAGTTAGAATANT	3B	324368542	Imputation	yes	.	.	.	.	.	.
AVRIG23169	.	scaffold40199_11789025	v1.0	Triticum aestivum	[T/C]	ANGTTGGTTGCGACTGCGGCATTGTTTCTGGCATCAAAGACAGAGGAAAC[A/G]ACATGCCTTTTGAATACTATTCTTAGGGCTTCTTGTGAAGTTTCTGAAAA	3B	325797454	Imputation	yes	.	.	.	.	.	.
AVRIG23170	.	scaffold17083_6660643	v1.0	Triticum aestivum	[T/C]	ANAACTTTCTTGATGGTGACTTCCTTCAGAGAAAATAGACAGGTGTTGCC[A/G]CGTGCATTACACATGTACAAGATTAGCAACATTTTATAAGGTTACTTAGC	3B	327867159	Imputation	yes	.	.	.	.	.	.
AVRIG23171	.	scaffold17083_5927978	v1.0	Triticum aestivum	[A/G]	CAATCAGTCATCTGTGAGACAATTTTGATTCCAGTCTTTATTAAGATTGG[A/G]CATGCACTTTCAGTATTCAAAAACTAAAGCAGAATATGAAAGCTAGTGNA	3B	328599824	Imputation	yes	.	.	.	.	.	.
AVRIG23172	.	scaffold17083_3890279	v1.0	Triticum aestivum	[A/G]	AGAGCAGAGCACATAATTCTTATCCACTGCCATCTAGATCTGCAAAGAAG[A/G]AAAGAAACTCAATTTCGAAACCTGGATGAACTCACGAATCATGTGGTTNC	3B	330637523	Imputation	yes	.	.	.	.	.	.
AVRIG23173	.	scaffold17083_3889693	v1.0	Triticum aestivum	[A/G]	ANCTATATACTTCATTTTGCTAAGAGGTTATAAACCACTCCTAGTATTTT[T/C]TTGGGGGGTGAGTATATACCACGTACTGCTGATGATATATACTACTTTCC	3B	330638109	Imputation	yes	.	.	.	.	.	.
AVRIG23174	.	scaffold17083_1078431	v1.0	Triticum aestivum	[T/C]	CNTTTATTAACTCAACAACAGCCTGCAGTTAGTCAAGAGTTACACACAAA[A/G]ATGGCAGTAATATTATGGATAAATGGATTTCAAATATGCCAACGGGAGCA	3B	333449371	Imputation	yes	.	.	.	.	.	.
AVRIG23175	.	scaffold42572-1_3990583	v1.0	Triticum aestivum	[A/G]	ANTCTTACTCTGAAGTGTTTGTAGATTCACAATCATTAATCAAGTGTGAG[T/C]TGTAGCTAACATGTACTTAGGATAAGTTTGATTATCGCCCAATGAACATG	3B	336932107	Imputation	yes	.	.	.	.	.	.
AVRIG23176	.	scaffold42572-1_2344218	v1.0	Triticum aestivum	[A/C]	GTAATAAAAAGATTCTAGTGCTACTATAACTGTTAAAGAAGACCTCCTAA[A/C]TGAGACCTGAGAGTATGCAAATTTACTCTAGTGTGGCAGAATTGCTGANT	3B	338578472	Imputation	yes	.	.	.	.	.	.
AVRIG23177	.	scaffold42572-1_825630	v1.0	Triticum aestivum	[A/G]	AAGATGTTGCAGTAGTGACAAGCTTTCTTTTCCTTATTGCAAGCTTGCGA[A/G]ATTCACTTCGATGTCTGATCTCGATCAACCTATACTTCTTGGCATGTGNT	3B	340097060	Imputation	yes	.	.	.	.	.	.
AVRIG23178	.	scaffold42572-1_307772	v1.0	Triticum aestivum	[A/C]	CTCATCCTCTTCTCTTCTTATTCCTCCTCTCGTCACCCCCAATCTGATGT[A/C]TGTGTGCATTTATTTTTGCAGGTTCGTGAAGAGGCCAATTTGGTGTTGNG	3B	340614918	Imputation	yes	.	.	.	.	.	.
AVRIG23179	.	scaffold42572-1_306659	v1.0	Triticum aestivum	[A/G]	AGTTTTTAGAGTAAATTAGTCCTCTTTTGAATCTGTTCATGTTCATATCT[A/G]TGTGAGATTTATATATAACTTACTATTTAGTGTTTAATAACCAAACAANA	3B	340616031	Imputation	yes	.	.	.	.	.	.
AVRIG23180	.	scaffold130899_3489945	v1.0	Triticum aestivum	[T/C]	ANTGTGTGCATCCTAGGGTGCAAAGACCAGAAGGTATAACCTTCCTTTTC[A/G]GAGAAAAAAGATTCTATTTCTTTGTTACACGATTATATAATCACTGCTAT	3B	341207245	Imputation	yes	.	.	.	.	.	.
AVRIG23181	.	scaffold130899_2741421	v1.0	Triticum aestivum	[T/G]	CNTTTTTGCTACTTCCAAATCACCAGAAGAAGTTTGGGCAGGCTCCAGAT[A/C]TAGACAATGGTAAGCTCAGTATTAAATAAACTAGTTTGAAATGGAATCAA	3B	341955769	Imputation	yes	.	.	.	.	.	.
AVRIG23182	.	scaffold130899_2197799	v1.0	Triticum aestivum	[T/C]	ANGGACTAGCAAACAATGGGAGATTTAACGAATACCAACATATATGCAGT[A/G]CAGAGGCTCGGCCCGTAGGGTTATAAAATCAGCTCTTTTGATGGACAGCA	3B	342499391	Imputation	yes	.	.	.	.	.	.
AVRIG23183	.	scaffold130899_372922	v1.0	Triticum aestivum	[T/C]	TNGTGCGCGTCGTCCAGGCAAATCGGACGGCTCGGAGAGGCCTCGCCCCC[A/G]CCGCACCAGCATCCTTTATATAGGAGTAATTGTCATTGTTGAAACTAAGG	3B	344324268	Imputation	yes	.	.	.	.	.	.
AVRIG23184	.	scaffold49507_73250	v1.0	Triticum aestivum	[A/G]	TTTGAGATGAACAGTCAATGGCTTATATTGTTGGTGCAGGAGGGCGAGGC[A/G]GTGGCAAAGGTATTGAGTATGTTTAGATCTTGAACCATTTTGGGCTTGNC	3B	344770539	Imputation	yes	.	.	.	.	.	.
AVRIG23185	.	scaffold49507_73987	v1.0	Triticum aestivum	[T/C]	GGTCGTCGACCCGTGAGGGACAACGACCTTACTTTCATATGTAATATGTG[T/C]TTTTTTGAGCTATGAATATTAGATGGGGAAGGGTTGAAATATTTTATGNA	3B	344771276	Imputation	yes	.	.	.	.	.	.
AVRIG23186	.	scaffold45845_1315040	v1.0	Triticum aestivum	[T/C]	ANTTGGTAGTGTGTCATAAAGGAAATTTAGTGTTGGTGTTCAATAAGTAA[A/G]GGAAAAAATTCAGTCAAATAAGACAATATTTCAAGACAATGTTAAATAAG	3B	345714282	Imputation	yes	.	.	.	.	.	.
AVRIG23187	.	scaffold45845_401488	v1.0	Triticum aestivum	[A/G]	TNAAAGCAGGGTGGCCCCTCCTCCCCTTTAATCTCCAAATATGAAACAGA[T/C]ACGTAACTAGAATCCGTAGAATACATAGAAGGGGGTTCTAACTCTAGCAT	3B	346627834	Imputation	yes	.	.	.	.	.	.
AVRIG23188	.	scaffold45845_401199	v1.0	Triticum aestivum	[T/C]	TCTCTTTATTTAGTTATGTCTCTTCAGATTGTACCAACACTCTAATCATA[T/C]GGACTGAAGATATGACTACAAAGTCAATTTGCTCTCTTTTTACAACGANC	3B	346628123	Imputation	yes	.	.	.	.	.	.
AVRIG23189	.	scaffold4604_865394	v1.0	Triticum aestivum	[A/C]	GNGGTCCGGACCATTGCGGGAGGTTTATGGGTCCACCTTGGAGATGCCAT[T/G]GTAAGAGTCTGAAATAGTCTTGTGATCAATAAACCCACAGAAAGTCTTGC	3B	349934356	Imputation	yes	.	.	.	.	.	.
AVRIG23190	.	scaffold4604_875390	v1.0	Triticum aestivum	[A/G]	TGGCATAACACTGATAGATTATGTGTACGAGTGATGTCCTGTTAGCGACC[A/G]GTTGTGGCTGAGCCTTTTATTTCTGTTTTTGTGCCGGATGTTTATACANT	3B	349944352	Imputation	yes	.	.	.	.	.	.
AVRIG23191	.	scaffold4604_2222984	v1.0	Triticum aestivum	[T/G]	CNAGTTGGGTCATGGAATGTGATAATGTTCTTAACTTTGGAACAGGTAAC[A/C]TTTTCTACTTCCAACATAATTCTGACTAAATTTTTTGCACACTATTCCTG	3B	351291946	Imputation	yes	.	.	.	.	.	.
AVRIG23192	.	scaffold33821_1138293	v1.0	Triticum aestivum	[A/C]	TNAGAGGAGAGCGCGGTAGGTTGTTCGATGGGAGAGGAGGAACAGATCAA[T/G]AATGGGACACAATCTGCCTCAATCACATTCCCTCGACCAGCCACGCCGCC	3B	354447403	Imputation	yes	.	.	.	.	.	.
AVRIG23193	.	scaffold155298_745615	v1.0	Triticum aestivum	[A/G]	ATAGCGTGGCCGCTACACTTTTTAGTGGGCTGCAGCTATTTGTGGCGAGC[A/G]GTGCATGAGGTGGGATTAGAGGCTGGGATAGGTAGAATACACAGAGTANA	3B	355307099	Imputation	yes	.	.	.	.	.	.
AVRIG23194	.	scaffold41923_2441378	v1.0	Triticum aestivum	[T/C]	TTTGATGCTGCGAGAGTAGGCTTTTCACGCCTGGGCCTTTTTTCCTTTTT[T/C]CTTTAGGGGTTCTTCTACCCCTGCTATGTACAGTTGGTGTTTCTTTCGNC	3B	358681427	Imputation	yes	.	.	.	.	.	.
AVRIG23195	.	scaffold41923_2987157	v1.0	Triticum aestivum	[T/C]	TNGCATTCTTCATATCCACGACCAATTGGAAAATAACATAAAGACTGATA[A/G]AAATTTAGACATTCAATCATTTTGCAAACTGCTATTGAAATTTCCCTTCG	3B	359227206	Imputation	yes	.	.	.	.	.	.
AVRIG23196	.	scaffold41923_7348582	v1.0	Triticum aestivum	[T/C]	ATCATTGGGTGTACATATATCCACACAAGTGCTTTAACCAGTGAAAAAAT[T/C]CCTAACCTCTAGAGGAGTAAGTGGGCATTTCCCATCCCTTCTGTTTGCNT	3B	363588631	Imputation	yes	.	.	.	.	.	.
AVRIG23197	.	scaffold99613_945175	v1.0	Triticum aestivum	[T/C]	TTGTTTATTCAGGTCATATTGCCTGTACATTCCTAGCGGAATGGAGTGCC[T/C]AGTTTTGTCCAGAAAGTTGAGGCCTTCTGGTGGTTCTTTTGCAATGAGNG	3B	366548073	Imputation	yes	.	.	.	.	.	.
AVRIG23198	.	scaffold39671_430278	v1.0	Triticum aestivum	[A/G]	GATACAAAGAGAGTACTCCCTCTGTCCATATTACTTTGTGCAGCTTTAGT[A/G]CAACTTTAGTAGGGAGTATTTGATTACAGATTCATGTGCTAACTTTTTNA	3B	367450452	Imputation	yes	.	.	.	.	.	.
AVRIG23199	.	scaffold109056_8202394	v1.0	Triticum aestivum	[T/C]	GNTTGGGTGGGGTTACTCCAAAATTCAGGTCGCATATCGAGTGTGAGTTT[A/G]TGCTTTACTTTGGGCATTTGTTAAATTTCCGTAATGAGTGTGTTTTAAGA	3B	369106052	Imputation	yes	.	.	.	.	.	.
AVRIG23200	.	scaffold109056_8024988	v1.0	Triticum aestivum	[A/G]	CNAAAAAATCAAAGTAATCAAATTCCTTGTACATAAAGTTCAAAACCCTA[T/C]CAATATAGATTAGGTATTCTTGAAGCAGAACTAGAGAAACAGAGCCACGC	3B	369283458	Imputation	yes	.	.	.	.	.	.
AVRIG23201	.	scaffold109056_7154523	v1.0	Triticum aestivum	[A/G]	TAATTGGGTACGAATACGATTCCTATTGAAAACATCGGCACAAATATAGC[A/G]TTATAATTTTATAAGCTTATAAAGGCAGTACCCACCACCACCTGATACNG	3B	370153923	Imputation	yes	.	.	.	.	.	.
AVRIG23202	.	scaffold109056_7150508	v1.0	Triticum aestivum	[A/G]	TCAACACGAGATGCAGATGACCATAGCATTGGGACCTTATTTGGAAAGCG[A/G]AAGTACCGGCAAAAATCCGGATCTTTGCATGGAGGATAGCTACGAATANC	3B	370157938	Imputation	yes	.	.	.	.	.	.
AVRIG23203	.	scaffold109056_4412423	v1.0	Triticum aestivum	[T/C]	TNTTGGCGCGCAACCTAGCGAGTGCACTGCCTAGAAATTACTAGAGTAGA[A/G]TTTAAGTAGAGGATCGTGAACATTAGGGCGCCATTAATCTGAGAGAAGGA	3B	372896023	Imputation	yes	.	.	.	.	.	.
AVRIG23204	.	scaffold109056_3466770	v1.0	Triticum aestivum	[T/G]	CNATGCCTGCCACCCACCCATAGCGCCTGCTCTGCATTATTGAGACGCTA[A/C]TTAATTTGCCTCCTACTTATCTCACTGGCTGACCACGTACCCCTCCGTGC	3B	373841676	Imputation	yes	.	.	.	.	.	.
AVRIG23205	.	scaffold109056_3466238	v1.0	Triticum aestivum	[A/G]	GTACCAAGGATGGATGGGCGGGGCAGATGGAAATGGAAGTGGAGCAGAGA[A/G]GAGGAGCAGGCGAGGCGAGACGTACGTACCAAGTTAAGGTTAGGAGTTNC	3B	373842208	Imputation	yes	.	.	.	.	.	.
AVRIG23206	.	scaffold109056_3466164	v1.0	Triticum aestivum	[A/G]	ATTTGAAGCTCCATGAAGAAACATGGGCAAGTTGAGGGAGAAGAAGAGCA[A/G]CAATCGACTAGAAGTAGACGTACGTACCAAGGATGGATGGGCGGGGCANA	3B	373842282	Imputation	yes	.	.	.	.	.	.
AVRIG23207	.	scaffold109056_1762485	v1.0	Triticum aestivum	[A/G]	ACCCTTTAGAACATATTGCACAAGTTGTCCGCAACCAAAACAATTGTCAC[A/G]GGATTGTAACTTACTAGTAAATGAACAACCAAAAACTAATGATGATACNT	3B	375545961	Imputation	yes	.	.	.	.	.	.
AVRIG23208	.	scaffold109056_158732	v1.0	Triticum aestivum	[T/C]	TAGAAATCATGTCTCATTGGATGGTATTTCAAAGAGGAGCGAGTTCATCT[T/C]AGATTGAATGGCACATGCGCGAGCTCTTGACAAAGCTCCACTTGGAGGNG	3B	377149714	Imputation	yes	.	.	.	.	.	.
AVRIG23209	.	scaffold138898_1145208	v1.0	Triticum aestivum	[A/C]	GNAGAGGAAGAAGCTCAAGAGGCACAAGAAGATGCATTAGTGGAAGAAGC[T/G]CAAGAGGCACAATAAGATGCATTAGTGGAAGAAGCTAAGAGGCACAAGAA	3B	378453753	Imputation	yes	.	.	.	.	.	.
AVRIG23210	.	scaffold138898_1440265	v1.0	Triticum aestivum	[A/G]	GCAGCAACAATCCAACTAGAGATCCCCCTGCCACGCGTATCCATACTGCA[A/G]CTTCACATGGCCGAAACCAAAGTGCGTGCCAATCGTCCTCTCAAGTGCNT	3B	378748810	Imputation	yes	.	.	.	.	.	.
AVRIG23211	.	scaffold138898_1440501	v1.0	Triticum aestivum	[A/G]	ANTGGGCAGCGCGGCGGGGGCCAGATCCACCTGGATCCAGCACAGCTGCA[T/C]AGGGGAGGTGCCTGGGACGAGGGCAAGGTGCATCAGGTGCCGTTGACCCA	3B	378749046	Imputation	yes	.	.	.	.	.	.
AVRIG23212	.	scaffold138898_2686401	v1.0	Triticum aestivum	[T/C]	GAAGATAATGCCGAGCCAGCCAAATCACTCCCATTGACATCAGGATCCGG[T/C]GAAGCTTCAGAGATAGGATTGTCCAAATCAGATGAGCCAGCTGGTTTANC	3B	379994946	Imputation	yes	.	.	.	.	.	.
AVRIG23213	.	scaffold138898_3586454	v1.0	Triticum aestivum	[A/G]	GNGCGCTGTGCACCCCACGACGTTCTACAGCTCAGCAGCCAGCCAGCAGG[T/C]AGAAGCTAGTGACGTGCCATCGCCAAACAAACACGAACAGGAAGGCCAAC	3B	380894999	Imputation	yes	.	.	.	.	.	.
AVRIG23214	.	scaffold138898_5014956	v1.0	Triticum aestivum	[A/G]	TNCAACTGTCCGATATTCGTTTGGGTTGAAACAGACACAAAAAACAGACA[T/C]AAAAGTCGATCCAACACGCCTACCCAATTGTATCAACATTCATCTTTTTG	3B	382323501	Imputation	yes	.	.	.	.	.	.
AVRIG23215	.	scaffold138898_7010049	v1.0	Triticum aestivum	[A/G]	CGTGCCCGCCCCTGCCATGTCCCGGCTGCAACTATGCCTAGCAATGGTGG[A/G]CAAGGTCGTACGGGTAGTGCTGCCTTGTTAGGTTTTGATGAGAACGAGNT	3B	384318594	Imputation	yes	.	.	.	.	.	.
AVRIG23216	.	scaffold1209_2727148	v1.0	Triticum aestivum	[A/G]	GNTCCCTGCATCGGGCCCACGAACGCGAAACCCTAGCAAGTTTCGATTTG[T/C]GAGAAGCCCCCTCCCAGTCCTGAAAAAAGAACCACCCTCCTTCTCACTTT	3B	387210382	Imputation	yes	.	.	.	.	.	.
AVRIG23217	.	scaffold1209_2727239	v1.0	Triticum aestivum	[A/G]	TNCTCACTTTGCTGGTCGACAGAAACCCCATTCGTGCTCGCTCCCACCGC[T/C]GTCGCCGTTGCCGGAGCCTGGAGCAATGGGGCTCCAGGATATTCTAAAAA	3B	387210473	Imputation	yes	.	.	.	.	.	.
AVRIG23218	.	scaffold1209_2727755	v1.0	Triticum aestivum	[T/C]	TGTGGAAAGCCTCATCCTCGTCAACCGCCCCTGGCCCCTCGATGCGCTCC[T/C]CCCTCCGCCGCCTCTACCTTGGCGTCTGGCAATTCTCGGACACCTCTTNC	3B	387210989	Imputation	yes	.	.	.	.	.	.
AVRIG23219	.	scaffold162140_4607648	v1.0	Triticum aestivum	[A/G]	CAAATTATGATGCAAATAGATGTTGGTATACGAATACGAATGTTGAAGAG[A/G]ATGCAGTTAAACAAAACAATTAAAGTCCCATGAGAATTAAACAGCTCCNG	3B	392295420	Imputation	yes	.	.	.	.	.	.
AVRIG23220	.	scaffold162140_1954287	v1.0	Triticum aestivum	[T/C]	TATGCTGATAAATGATTCTATATATGCCGTGGGGTGCCATGGACTTGTTT[T/C]ATTCTACTCGGTTGCAAATTATTTTGATGGGGTGACTCATTGCCCAGTNT	3B	394948781	Imputation	yes	.	.	.	.	.	.
AVRIG23221	.	scaffold21832_5274977	v1.0	Triticum aestivum	[T/C]	TNTATTACTACTCCCTATTTTATGCAGAATTTAGTATTAAAATGGGTCGG[A/G]CCATGTACCCAATAGGACATGAGACCAGTTATCACTGGACCATTGGACCG	3B	400322001	Imputation	yes	.	.	.	.	.	.
AVRIG23222	.	scaffold21832_3131282	v1.0	Triticum aestivum	[T/C]	TGAATGCCCGTGAAAGAAAGGTGATTCATTCTAATGCAACTAGTAAAATG[T/C]CCGTGCGTTGCTACGGGCCATAATGCATAAGAATGAATTTGTCTTCATNA	3B	402465696	Imputation	yes	.	.	.	.	.	.
AVRIG23223	.	scaffold21832_763803	v1.0	Triticum aestivum	[A/G]	TCTCCACTGTCCGCGTGCGAGCGCTCATAAACAGAGCACGCGCGCCAGCC[A/G]GGCTTGGGTGCAGAAGGATTCGGGAGGAGGAGGCGGCGGCAGCGGCGGNG	3B	404833175	Imputation	yes	.	.	.	.	.	.
AVRIG23224	.	scaffold121627-1_222662	v1.0	Triticum aestivum	[A/G]	CCTTCTGATAGACAGCAGTATATACATAGACTTGGTGTCGGTGTACTAGA[A/G]TAGGGGTACCTTATTACTCCGAACTCGTGCACGGGCAGTTGCAGCGCCNC	3B	405819739	Imputation	yes	.	.	.	.	.	.
AVRIG23225	.	scaffold121627-1_359895	v1.0	Triticum aestivum	[T/C]	AATGACAGCATTATTTAGGTACCATGAAACCAAATGCCACTGAATTTGGC[T/C]ATTTAGCTACAAATTTCACGGTTTCCTAGATTTGAGATTGTGCAAAGTNA	3B	405956972	Imputation	yes	.	.	.	.	.	.
AVRIG23226	.	scaffold121627-1_862147	v1.0	Triticum aestivum	[A/G]	TNTGGGCGTTAACATTTCCATAAAAAAAATTCGTCCTCCGCCTCCGCGTG[T/C]ATGTGAGTGTACTATGTTTGTTTCTAGAAAGGGCACGAGGACGATGCGGC	3B	406459224	Imputation	yes	.	.	.	.	.	.
AVRIG23227	.	scaffold121627-1_862527	v1.0	Triticum aestivum	[A/G]	TNCTTGTCTGCCTCGCCGCCCACTCTACACAATCGCATCGAAACCATAGA[T/C]CGGTTAATTACCCACCCTGCTCCCACGTGAATCCACGCGCAAAATTGCCC	3B	406459604	Imputation	yes	.	.	.	.	.	.
AVRIG23228	.	scaffold72955_815078	v1.0	Triticum aestivum	[T/C]	ANCTTGTTAGTTATTAAATCTATAGTCAAAATAGCGTACAAAATACAGAA[A/G]GGAAAAATAAATCAGGATGGACGTAGTAACATATAGCGTGAGACAGAGCG	3B	409598839	Imputation	yes	.	.	.	.	.	.
AVRIG23229	.	scaffold72955_2639038	v1.0	Triticum aestivum	[T/G]	ANCATCAATGAAAGCCAACTGGTATAAATGTGGAGTTTCTAGCAAAAAAC[A/C]AGATATAATTTTTCTTTAGTTTGCACTACAAAAAATGGATGGGGCTGAAA	3B	411422799	Imputation	yes	.	.	.	.	.	.
AVRIG23230	.	scaffold72955_2640394	v1.0	Triticum aestivum	[A/G]	TAAAGAAAAGTAAGGAATGTGACATTCGCCTATATATATCAGCCTATACA[A/G]TGCTGGTTCGATGTAGCAGCAATATAGGTCCTTATCATGGTGGCGTTANT	3B	411424155	Imputation	yes	.	.	.	.	.	.
AVRIG23231	.	scaffold72955_2669220	v1.0	Triticum aestivum	[A/G]	GCAACTGCAAGTCTCGCGTTCTTTTCTGCATTTTCTAAACAAATGCATAC[A/G]AAAATTCATTTCTGCACCCGAGTTCATCCGCACCTGCGCTGACGAAAANA	3B	411452981	Imputation	yes	.	.	.	.	.	.
AVRIG23232	.	scaffold72955_3050053	v1.0	Triticum aestivum	[A/G]	TCTTAAGTAGAGAACACATAAATCAAGAGAATAATAATCAGGGCACTTAG[A/G]AGCAAGAGAATGGCATGATGTTCATTGAGGCTAATTCCTTCATTTTTGNG	3B	411833814	Imputation	yes	.	.	.	.	.	.
AVRIG23233	.	scaffold72955_3465990	v1.0	Triticum aestivum	[T/G]	CCCCACACAGGTCCCACCTGTCAGTGAAAGAATAAAGAAAGAAAGAGAAG[T/G]ATAAAACATTGCACGAGTGGGGATTCAAACCAGACAGTTGCGCGTGAGNG	3B	412249751	Imputation	yes	.	.	.	.	.	.
AVRIG23234	.	scaffold72955_3618440	v1.0	Triticum aestivum	[A/G]	TAACATAGAGCCAAATGGCACAGGGTACAAATTCAAACCCCAAGTGTTTT[A/G]AAACAGTTGGGGTTTCATTAACATCTTTTAAGTTTTAGAAATCATTTANG	3B	412402201	Imputation	yes	.	.	.	.	.	.
AVRIG23235	.	scaffold72955_4073039	v1.0	Triticum aestivum	[T/G]	GAAGTGAAAACACACAGAAAACTGTACTGTTAAGAGGTGTTGTCTCCTGT[T/G]CATGGATCAACCTGGATGGTGGGGGGTGGATCGGGGACGTAGCGGTAGNG	3B	412856800	Imputation	yes	.	.	.	.	.	.
AVRIG23236	.	scaffold72955_4254713	v1.0	Triticum aestivum	[T/C]	ATGAGTGAAACTCACATATTAGCGTGTCAACACTAAGACATTTCTCTTGC[T/C]GTCTTTTAGTTATCTTGAACTAAGTAGTTTATTTGGAATCACCATATANC	3B	413038474	Imputation	yes	.	.	.	.	.	.
AVRIG23237	.	scaffold72955_5231379	v1.0	Triticum aestivum	[A/G]	TNTGTTCCTTGTTGTACTTTTATACTGAATGAGTGTATCTAGCATTAACC[T/C]CTTTATACTCTGGCTGCTAACAATAAACACTACTGCTAAGTTCCAAGTCT	3B	414015140	Imputation	yes	.	.	.	.	.	.
AVRIG23238	.	scaffold72955_6262764	v1.0	Triticum aestivum	[A/G]	AAAATATCCAAAAAGACATCCAGAATGCATACAACCCAAAAAACAAAAAC[A/G]AAAAAATAAAGGCCTCGCCACAGTGTTCAACTCCTCTCCGTAGCAGCANG	3B	415046525	Imputation	yes	.	.	.	.	.	.
AVRIG23239	.	scaffold72955_6263540	v1.0	Triticum aestivum	[T/C]	GNACACTGTCCCGCGCTGCCCACAGCCCGCGCCGCGGGTTGAAGACGGAC[A/G]CCAGATCAGGATGGATCCCGATCCGCCGCCACTCCCTCGCTTGCACGGTG	3B	415047301	Imputation	yes	.	.	.	.	.	.
AVRIG23240	.	scaffold72955_6264679	v1.0	Triticum aestivum	[T/C]	CNCCACCCTGCGCTCCTCCATCAAGACACATCCGTCATCGAGACTCCACT[A/G]CACCATGCTGTCGAGACCTGTCGTCGTCAACACGGGAGAAACAATGCCGC	3B	415048440	Imputation	yes	.	.	.	.	.	.
AVRIG23241	.	scaffold72955_6264773	v1.0	Triticum aestivum	[A/G]	ANGCCGCTCCATCTGTAGTCCTCTTTAGCCGACAATTGCTCCAAGAACGA[T/C]GCCCTCATGATGGTGACGGCACCCGACGCCACCATCTCCCGATCTGGAAG	3B	415048534	Imputation	yes	.	.	.	.	.	.
AVRIG23242	.	scaffold72955_6271127	v1.0	Triticum aestivum	[A/G]	CCTTTCTATTATCAATCTAGTTGTGTTACAATTCAACACTTCGATTAACC[A/G]CAGACACCACCCACACAAGTGTGTTCGAAGATTGGGCTCTGCGCATTTNA	3B	415054888	Imputation	yes	.	.	.	.	.	.
AVRIG23243	.	scaffold72955_6271789	v1.0	Triticum aestivum	[T/C]	AGAATGTGCGATAAGTAGGCTAGATACAACAAATTGACCGCTTTCATGGG[T/C]GTGTTGTATTCATTTCGAACAAGTTACCATCTTTTATCTGTTAGCATANA	3B	415055550	Imputation	yes	.	.	.	.	.	.
AVRIG23244	.	scaffold21960_5564593	v1.0	Triticum aestivum	[T/C]	ATCCCCTCGCATGTCCTTACATAGGTGTATATATGTCATTGACTCGCTTT[T/C]CCCATCTTTTACCCTCGCCTCGCACGGTCTCAAGCACTCTAGATATACNA	3B	416031743	Imputation	yes	.	.	.	.	.	.
AVRIG23245	.	scaffold21960_5313062	v1.0	Triticum aestivum	[A/G]	GGCATTTGCAATTATTTCACCACTGTGCTATGCAGAGACCAGACACTGTT[A/G]AAATTGATGCTCAAGATGCTAGTGGAGCAAAGATCAAAGTTAAATTATNA	3B	416283274	Imputation	yes	.	.	.	.	.	.
AVRIG23246	.	scaffold21960_5313008	v1.0	Triticum aestivum	[A/G]	TNATATTTAGTATTTGCGTTCTTCTGAAAATGGAGGATTTTACTAATGGA[T/C]TATGGCATTTGCAATTATTTCACCACTGTGCTATGCAGAGACCAGACACT	3B	416283328	Imputation	yes	.	.	.	.	.	.
AVRIG23247	.	scaffold21960_4903938	v1.0	Triticum aestivum	[T/C]	GNTTTTTTTAGGGTTAATACTGCCGCTTTATTTAATCATCAAACCTCAGA[A/G]TGTCATACATAAAGAACAAAGTCTGGGGAATCCCCAGCCAAACCTTACAT	3B	416692398	Imputation	yes	.	.	.	.	.	.
AVRIG23248	.	scaffold21960_4902278	v1.0	Triticum aestivum	[T/C]	CCGACTCTCTGTCTCTCCTGTAACAAAAGTTTGTTCGGATGGCACCGTGC[T/C]ACCTAACCAACCGGTGCACTGGGATTGGTGTGCTGCATCGGACCACCCNT	3B	416694058	Imputation	yes	.	.	.	.	.	.
AVRIG23249	.	scaffold21960_4519762	v1.0	Triticum aestivum	[A/C]	CTTCGAAAAAGGAATGAAAGGAAGCATTTGTAAAATTTTCCTTGGAAAGC[A/C]TGCATATTTAGCAAGGAAAAGAAGTCTAGAGAGCCTTAGGTTCTTGTTNT	3B	417076574	Imputation	yes	.	.	.	.	.	.
AVRIG23250	.	scaffold21960_4359295	v1.0	Triticum aestivum	[T/C]	GNCAGATGTGAGGAAAGTAGCTAGCCATGGCGAAGCCTTTCCCTTGCGCT[A/G]GAGCCCCGTTCCTGCCCCGAGACCATCGTGTACGTGGGTCTGATGTTTTA	3B	417237041	Imputation	yes	.	.	.	.	.	.
AVRIG23251	.	scaffold21960_4357512	v1.0	Triticum aestivum	[A/G]	GGAGCCGCAACGGGCGTGGGTAAGATAAGGAAACCCTTGTGGCTCCACTG[A/G]CAGAGCCCTCTTCTATGCCGTAACGACCATCACCGTGGGGGATGGTCGNA	3B	417238824	Imputation	yes	.	.	.	.	.	.
AVRIG23252	.	scaffold21960_4357299	v1.0	Triticum aestivum	[A/G]	GNAAAGAAGGTTTTGATCAAGTCCGGTTTTGATCCAGTCCAGAATCGCTA[T/C]CGTGTTCACATGACACTATTGCAAGTATCAAGTGTCTAGAGGACAGTGCA	3B	417239037	Imputation	yes	.	.	.	.	.	.
AVRIG23253	.	scaffold21960_4356984	v1.0	Triticum aestivum	[A/G]	TTGTCGGGTGCCCAACCTTCTTGATTGATCCTCTGAAGTTGATTGTTGTC[A/G]TTGAGATGTCGTCGAACTACACGTTGTAGGCAGAATGCGCAGAGTACTNA	3B	417239352	Imputation	yes	.	.	.	.	.	.
AVRIG23254	.	scaffold21960_4301775	v1.0	Triticum aestivum	[T/C]	GNTCAAAATAGCCGACGACTTACGATAGTTAACACGCAATCCTGAGGGCT[A/G]ACTGAATATCTCCAACCCCGCGGTGATGAACTCCAGATCTGTGGTGGTGG	3B	417294561	Imputation	yes	.	.	.	.	.	.
AVRIG23255	.	scaffold21960_3879923	v1.0	Triticum aestivum	[A/G]	CNTATATAAACTGCAATAGTACAGTGTGTCCGCTTCAGACCACGCGACGG[T/C]AAGACCACCTGTGACCTTCCCCCTGTCAGACTCAACTAAACTCCGAGCTT	3B	417716413	Imputation	yes	.	.	.	.	.	.
AVRIG23256	.	scaffold21960_3879706	v1.0	Triticum aestivum	[A/G]	CCAATCATTTCATTGCAGCCAGGCTGGGAAGGATGCAGACAAACACATAT[A/G]TTAGGGGGCAAAAATCGGTGCAGGTTACCAACGACGCCCAATACAACANA	3B	417716630	Imputation	yes	.	.	.	.	.	.
AVRIG23257	.	scaffold21960_3862231	v1.0	Triticum aestivum	[T/C]	CNAGCTTGATTAGTTCTATTTCAAATGCTCAGTAATCAGTCCGCGTAGTT[A/G]GTCTAGCTGTTTGTGCTTCTAATTTGTTTCTGCCTATTTGAGCGATCCTG	3B	417734105	Imputation	yes	.	.	.	.	.	.
AVRIG23258	.	scaffold21960_3534012	v1.0	Triticum aestivum	[T/C]	AACCGTAGCATTTTTTACTACACAAAAAGAATTCTAGCAGGGAAGGAGTT[T/C]AAGGCAAGGCGGTAAGAGCAATTACCTTCTAGAAGGGACTAATCCAACNG	3B	418062324	Imputation	yes	.	.	.	.	.	.
AVRIG23259	.	scaffold21960_3533592	v1.0	Triticum aestivum	[T/C]	CAAAACAACGAATTTGGCCTCCACCGGACGACCGTACTTTCCTACTGCTC[T/C]GCCTATGTCTGAAGGAGTACCAGGGGTACCGGGATGTCCGACGGCTGGNA	3B	418062744	Imputation	yes	.	.	.	.	.	.
AVRIG23260	.	scaffold21960_3533378	v1.0	Triticum aestivum	[A/G]	TNGCGGTAGGGTATAACGGTCTACCGCCAAGGTCCTTGGCGGTAGACTAT[T/C]TTTCATGTTATAACGACATTATAACGCAGTTGAATCCTACCGCCGGAGAC	3B	418062958	Imputation	yes	.	.	.	.	.	.
AVRIG23261	.	scaffold21960_3533204	v1.0	Triticum aestivum	[T/C]	GNTCCCTGGTTCTACCACTAGCAAACCACTGTTCTTCTCTGCCATGGTTC[A/G]TAGGAGTATATTACCTAACACTAAATCAATTTCTCTGCAACGAGCCAGCC	3B	418063132	Imputation	yes	.	.	.	.	.	.
AVRIG23262	.	scaffold21960_2287044	v1.0	Triticum aestivum	[T/C]	CNCCGTCGACACTCCCGGGTAAGCGCGCGACAGGCCCCCGCGTGGGAGAA[A/G]ACGGCCACAGCGTCTAGCACTACAGCAGCCTTGGGCCCTGGCACTAGTAG	3B	419309292	Imputation	yes	.	.	.	.	.	.
AVRIG23263	.	scaffold21960_361207	v1.0	Triticum aestivum	[T/C]	CTCTATGGGGGATTAGCCCCTTTGATTCAAATGATGGCGCCAATTTTCCA[T/C]GGGGTTTCTAATTGGTGAAAGAAAATTTCAACCGGGCCATCTATTCCCNG	3B	421235129	Imputation	yes	.	.	.	.	.	.
AVRIG23264	.	scaffold124068_3244076	v1.0	Triticum aestivum	[T/C]	TAAACCGATGGCGTGGTGGGAGGTGAGATGAAAAAACTAGCGAAATAAAA[T/C]GGTTGAAAGTGATGGGACGAAAATAAACCGTGGATACTATTGTACCAANT	3B	422314339	Imputation	yes	.	.	.	.	.	.
AVRIG23265	.	scaffold124068_3006604	v1.0	Triticum aestivum	[A/G]	TCACAAGTTATGACTACCACTAGCAGAGCCTAACCAGAATGTCGTCCACT[A/G]CAGTACTTTCTTCTGTACTGGTGCTGATGCAATGGAAGGGAGGGATGGNT	3B	422551811	Imputation	yes	.	.	.	.	.	.
AVRIG23266	.	scaffold124068_2101606	v1.0	Triticum aestivum	[A/G]	ANCACAAACGCCCTATTGTCGTGTTGCGGCAACCAGACAGTGCCGTGCGG[T/C]AAACCTGGATGCACCGTATGCGACGATCCATCCAAGTATGGCTCGTGGGA	3B	423456809	Imputation	yes	.	.	.	.	.	.
AVRIG23267	.	scaffold124068_2100469	v1.0	Triticum aestivum	[A/G]	ANACGATTGCCTCTACATCCATACCCCTAGTATTGTCAAGACTATATCCA[T/C]GACACGGGGACTACTACCATATTCCACCCCTCCCTGGAGTGGTCAGACTG	3B	423457946	Imputation	yes	.	.	.	.	.	.
AVRIG23268	.	scaffold124068_2099575	v1.0	Triticum aestivum	[T/C]	GTTATAAGTTGTCAGTGATAAACCACCTACGAGCACTTGGAAGCCAACCT[T/C]AGATCCCGTGTCTCTAGAAGCTTCACTGTATCACCTGATGTCGGCCATNT	3B	423458840	Imputation	yes	.	.	.	.	.	.
AVRIG23269	.	scaffold124068_825456	v1.0	Triticum aestivum	[T/C]	GNCATCATCACTGGAAATTTGATTGACTATCCAAATTTTATCAGCACATC[A/G]TGGTGCAGGTGTAACAATTATTCAGTCAACTGATTCTCAAAAGAATTTTT	3B	424732959	Imputation	yes	.	.	.	.	.	.
AVRIG23270	.	scaffold124068_776867	v1.0	Triticum aestivum	[A/G]	TTATAGGCTGAAATTAAAATTTCAAAAGCAAAGCTAAACGAGTAGCTCAT[A/G]ACTCGGCTCGAATCAAGCCGAACTCGATGACTAACGAGTCGAGCCGAANA	3B	424781548	Imputation	yes	.	.	.	.	.	.
AVRIG23271	.	scaffold124068_776665	v1.0	Triticum aestivum	[T/G]	TGAGAATTAGTTCAAGGAGAGAAACGGACGAGAGGAGTTGGCAGGATTAG[T/G]CAAACGTGACTACATGAAAAACAGGAGTTAGAACACGGTGAGGGATTTNG	3B	424781750	Imputation	yes	.	.	.	.	.	.
AVRIG23272	.	scaffold16560-3_2643799	v1.0	Triticum aestivum	[A/G]	TNATTTCTATAAAGCAAGTAGCCTTTGGTGGGTGTATCAAACCTTCATGT[T/C]TGCAGTCTGTCATCCTTGATCAAGACTAATTGGAAATTGTCTGATATTGA	3B	428202313	Imputation	yes	.	.	.	.	.	.
AVRIG23273	.	scaffold16560-3_5392416	v1.0	Triticum aestivum	[A/G]	TNGATAGATAGAGATAGAGAGTATGTAAGTGATGGAGCATCATGTGGTCT[T/C]GACGCACGGGCATTTGTATCTACTCCTACTTGAATCTTCTATTCCCAGTT	3B	430950930	Imputation	yes	.	.	.	.	.	.
AVRIG23274	.	scaffold16560-3_6017549	v1.0	Triticum aestivum	[T/C]	CNTGCCGGAGGAGGAGATGGGGGTTGCCGAAGAAGGGCAGCTAGGCACCG[A/G]ACGTGGGGAAGGCGTCGGCGTGGACGCCTTTACTTTTCTTTGCCCCCGCC	3B	431576063	Imputation	yes	.	.	.	.	.	.
AVRIG23275	.	scaffold16560-3_8216527	v1.0	Triticum aestivum	[A/G]	TAGTACATAGAGAGCATAAAAAAATATTATAAGCACTTTGTTATATACAT[A/G]TACATTGGCCATGGGTACTTTTTTGATAGGTCAGAGGTTACTACCCGTNG	3B	433775041	Imputation	yes	.	.	.	.	.	.
AVRIG23276	.	scaffold16560-3_8834168	v1.0	Triticum aestivum	[T/C]	TNAATTGTGGTGTTTAATTTCAGATGTTTCATAATTTTAACTGGGTTAAC[A/G]ATCTTGACTGAGGTGTCCACATTTGGATTTCGTTCATGATTTCGACCCAG	3B	434392682	Imputation	yes	.	.	.	.	.	.
AVRIG23277	.	scaffold16560-3_8834256	v1.0	Triticum aestivum	[A/G]	GATTTCGACCCAGGTAATTATTTCTCAAATCAATCAATAACAACGAGCAT[A/G]CCAAAAAAGTATCAACAATCAACCTATTAAACACATGACTCCCGCGAANT	3B	434392770	Imputation	yes	.	.	.	.	.	.
AVRIG23278	.	scaffold16560-3_11201010	v1.0	Triticum aestivum	[A/C]	TGTTGGGTTTGAGAAATATATTAGCACTGCTATACACACGACGCTAATAG[A/C]CGATTTGTGGACGACGCTGGAGATCACACCATACGTCGCACGGCAGCANC	3B	436759524	Imputation	yes	.	.	.	.	.	.
AVRIG23279	.	scaffold16560-3_12349352	v1.0	Triticum aestivum	[A/G]	CNGGAGGTCTCGAAGAAAACCCATGGGTTTCCGGATAAGGTCTGCACGAG[T/C]GATACATGATCATAGTCAATGCATGTTTCAGCGACAAGGACGCACAACAG	3B	437907866	Imputation	yes	.	.	.	.	.	.
AVRIG23280	.	scaffold16560-3_14958121	v1.0	Triticum aestivum	[A/G]	CNTGTGTATAACTCGCGGTACCTTTTATAGTACAAAACAAAACACTACCG[T/C]AACTTTATTTTGTAGGAACAAAACACTAAGTTTGTTGATCAAATGAAAAC	3B	440516635	Imputation	yes	.	.	.	.	.	.
AVRIG23281	.	scaffold16560-3_14958222	v1.0	Triticum aestivum	[T/C]	ATTTCACCGAAGAATCTGAAATTAATAGGAGCATAGAAAAAGAAAGATAC[T/C]TTGAGACGCGCGCCGTAGGGTCAAGAACGAAATGACTTTGTAGTTTATNC	3B	440516736	Imputation	yes	.	.	.	.	.	.
AVRIG23282	.	scaffold16560-3_15118972	v1.0	Triticum aestivum	[A/G]	TNGTTGTTACCTTCACAGATAGCTTCAGGGATGAGAACGGAAAGGTACGA[T/C]ACGGGTTTGCCACGTTCAAGGGATTGTGGCCATTGATGGTGGAGTTACTC	3B	440677486	Imputation	yes	.	.	.	.	.	.
AVRIG23283	.	scaffold16560-3_15676881	v1.0	Triticum aestivum	[T/C]	ACTCTCTTATGCTGGAAACTGTTGGTTCTTTGTTGGTTGTGGTTTCTCCA[T/C]ATATGCATCTTGTTACAACAAGGTTGAATGCCTTTTGTTGCCTTGCTCNT	3B	441235395	Imputation	yes	.	.	.	.	.	.
AVRIG23284	.	scaffold16560-3_17076945	v1.0	Triticum aestivum	[T/C]	ANTATTACATGCTAGATAATAATTATATAAACGGTGCCTAAATTGCAAAA[A/G]GCCACATCGCAAGTTCCTTGGCTCTACAAACTCCAGATGGGTCCATTAAC	3B	442635459	Imputation	yes	.	.	.	.	.	.
AVRIG23285	.	scaffold16560-3_17078380	v1.0	Triticum aestivum	[A/C]	TNAATATAACATTGAACATCAAATTTTCACTACTGGGGTTATCTCATAGT[T/G]GCTTCAATACAAGCAGCACAAACAATAGAGTGAATATTATTGGCTTACTC	3B	442636894	Imputation	yes	.	.	.	.	.	.
AVRIG23286	.	scaffold16560-3_17079468	v1.0	Triticum aestivum	[A/G]	GNTATGCCTTTAGTATTAATAAGGTCTATCTAGTGAATGGAGGTTACTGA[T/C]GGTAAAAGCCCCCATGACATTTGACCATCCATCTACCCCCAGCCAAGAAT	3B	442637982	Imputation	yes	.	.	.	.	.	.
AVRIG23287	.	scaffold16560-3_19125326	v1.0	Triticum aestivum	[A/C]	TNGTGGTATCATAGTACCCTCCCACGGTACTGACCAGGGTTCGATTCCCT[T/G]GATGCGCAAATCATTTTTTTCCGTTTCCTGTTTTCCATGCGTATTCCCTG	3B	444683840	Imputation	yes	.	.	.	.	.	.
AVRIG23288	.	scaffold16560-3_19647065	v1.0	Triticum aestivum	[T/C]	GAGTGTACTAGCTTGGAGACGGTACTTGCATTGTTGAACTATACGCATGG[T/C]TGAACTGCTGAAAAACCTGCAGAGTCTTTGTGGTTCTCGATAATAAGANG	3B	445205579	Imputation	yes	.	.	.	.	.	.
AVRIG23289	.	scaffold16560-3_20615175	v1.0	Triticum aestivum	[T/C]	ATACTCAAATGCTTCTGATTAAAAAGAAAAATGAAGTATCCATCCTTAGT[T/C]ACCCCTAATTACCACTCATTTCATGCCAAAATGTAAGGCATGCACACANT	3B	446173689	Imputation	yes	.	.	.	.	.	.
AVRIG23290	.	scaffold16560-3_21131580	v1.0	Triticum aestivum	[T/C]	GNTTTTGGTCCACAGCCACAGCCACAGGGATCAACTCAAAGTCCATGACT[A/G]ACTAAATTGACCCGTCCCCATCAACCCTTTCTCCAAGCAAACATAGACCA	3B	446690094	Imputation	yes	.	.	.	.	.	.
AVRIG23291	.	scaffold16560-3_21132287	v1.0	Triticum aestivum	[A/G]	GGCAGTTTGTAATTGTTTGAGTTGGATTCTAGATGGCTGCTGGGGTTTTC[A/G]TTTGAGGTGTTGTCTTGTGTAGCGTGCATTTGGGAGGATCCGAGGCTTNG	3B	446690801	Imputation	yes	.	.	.	.	.	.
AVRIG23292	.	scaffold16560-3_21150868	v1.0	Triticum aestivum	[T/C]	TGCAATCGAATTTGCGAACATGATCTTCGAAAAAGAAGACATGTGAACAT[T/C]TCCACCCAGTTGTGCAAACATGCGATTATTAGTTAGCATGTGCTTCAANG	3B	446709382	Imputation	yes	.	.	.	.	.	.
AVRIG23293	.	scaffold16560-3_21466003	v1.0	Triticum aestivum	[T/C]	ANCGCCGCCTGGGGACGCGCCGGCTGAAAAATCGGCGTGGGGGCGACCGG[A/G]TTCTCAGCCGCCGCCTCAAGGTCGTCCTCATGCGTTGATATCGGCGAAAA	3B	447024517	Imputation	yes	.	.	.	.	.	.
AVRIG23294	.	scaffold16560-3_21726986	v1.0	Triticum aestivum	[A/G]	ANGGCGGCAGCTGCCATGTGTCGGCTGACGCGCCTACCACCAGGGCCCAG[T/C]TGATCCTTTCTGTTGTTGTTGTTTGCATCCAGAGGTGGTTGTTTCGGTCA	3B	447285500	Imputation	yes	.	.	.	.	.	.
AVRIG23295	.	scaffold16560-3_22414595	v1.0	Triticum aestivum	[A/G]	TNCTACAAGCAGGCAAGGGGAGCTGGAACCGCAGTCCAGCAGAGCTGCAA[T/C]GGTGGTCCGGTGGAGCTACATTTTTTGCTTGAACCGGCAACACGAAAGCT	3B	447973109	Imputation	yes	.	.	.	.	.	.
AVRIG23296	.	scaffold31888_436757	v1.0	Triticum aestivum	[T/C]	GNCGGCGCGGTAGACGAAGAAGTCCCGCTCGACTAAGCGGGGGTAGCGGC[A/G]GTCAGAAGACCCAACGTATGCGTTGAACAGGATGAGGTCGTCGGCCATGG	3B	448588683	Imputation	yes	.	.	.	.	.	.
AVRIG23297	.	scaffold9496_5113905	v1.0	Triticum aestivum	[T/C]	TNTCTCTTGTTTTTCAGTTGGTTGTGAATGTTCTGTTTTCCTCGCCGAGG[A/G]CTCCAATCATATTTTTTTTCTTGTATCTGGGCATTACGATTCATAATCTG	3B	451842103	Imputation	yes	.	.	.	.	.	.
AVRIG23298	.	scaffold9496_5113724	v1.0	Triticum aestivum	[T/C]	TNCGTTCATGACTTGTTCTTATAAACTGGTGCTCTTATTTGCCAAAATTC[A/G]ACCCACATAGGTCATCATTATCTGCTATTTTTCAGTTGTGTAACCCTGAT	3B	451842284	Imputation	yes	.	.	.	.	.	.
AVRIG23299	.	scaffold9496_4845038	v1.0	Triticum aestivum	[T/G]	TNTGCCATTTGAGGAGCATGAGGATAGTATGTAAGTTCAGTTGTACCTTA[A/C]AGATTTTACCATGTTTAATGACACTGCTCTAGCTTACCTGATTGAAATTA	3B	452110970	Imputation	yes	.	.	.	.	.	.
AVRIG23300	.	scaffold9496_2239780	v1.0	Triticum aestivum	[T/C]	AGTTCTAGTTCTGTCCCAAGTCTAACTTCTTAAATTTTGACCAAGTCTAT[T/C]GGAAGATATATCAACATCTACAACACCAAATTAGTTTAATTAGATTCANC	3B	454716228	Imputation	yes	.	.	.	.	.	.
AVRIG23301	.	scaffold9496_2236175	v1.0	Triticum aestivum	[T/C]	CCCATTACGTACTCTAACAGTTGTCTTTCTGTATTGTAGAAACAGTGTTC[T/C]CTGTCTTGACATATTTCTCTATTGATGTGAAGTGTATATATAACGCGGNA	3B	454719833	Imputation	yes	.	.	.	.	.	.
AVRIG23302	.	scaffold9496_2232186	v1.0	Triticum aestivum	[A/G]	TNCGTGCCCACCGCTCCCCCATGCATAATTGTACCGGGGATGTCTCCCCC[T/C]TTTCGCCGCTGTTAGGTTTCGTCTAACACGGTGAGATCTAATGCAGAGAA	3B	454723822	Imputation	yes	.	.	.	.	.	.
AVRIG23303	.	scaffold9496_1888478	v1.0	Triticum aestivum	[A/G]	TNCATCAAGCGGCCAGATCCAACGGCCAGGAATGCCAAATCGCTGAGGAG[T/C]CGGGAGGAGAGCTCCTATTCTTATTTCTGGATATAGAATCAGCTTTTTGT	3B	455067530	Imputation	yes	.	.	.	.	.	.
AVRIG23304	.	scaffold9496_1831085	v1.0	Triticum aestivum	[A/G]	ANACAATTATTTAGTAATTACTATTTAGCAGAATAACTAATAGGTCACTA[T/C]TGAAACAGCACATGCACCCCATAATCCAACCATCATATAGCAACAATGAA	3B	455124923	Imputation	yes	.	.	.	.	.	.
AVRIG23305	.	scaffold9496_548906	v1.0	Triticum aestivum	[T/G]	GTAATTCAGTTGCTCATACAGTAGCTGCTTTGGGTCTAAATTGTATAAAT[T/G]GACCTGTGTATTGGCAGGACCAACTTCCTGAATCTGTAGCTTTGATGGNG	3B	456407102	Imputation	yes	.	.	.	.	.	.
AVRIG23306	.	scaffold9496_401796	v1.0	Triticum aestivum	[T/C]	TNGATTCACTCATTTTGCCCCATATGTAGTCCCTTGTTGAAATCTCTAAA[A/G]AGACTAATATTTCGGAACGGAGGGAGTACTTTCTAGCTCTTTATGTTTTC	3B	456554212	Imputation	yes	.	.	.	.	.	.
AVRIG23307	.	scaffold9496_346339	v1.0	Triticum aestivum	[T/G]	ANGGTCTAAAAATATTGTACTCATGTAGGTATTTGAAGGTGCAGACTTGG[A/C]AGCGGCCTGGTTAGTTCAACAACAGTTCAATGACAAAAAGAACATCAGCT	3B	456609669	Imputation	yes	.	.	.	.	.	.
AVRIG23308	.	scaffold3375-1_1396940	v1.0	Triticum aestivum	[A/G]	TTTTAACTTGTTCCCGCCAATAACATTTCCCAAGTAACTTCATATGTTGA[A/G]ATGAAATAAGTCATGTTCTGTTTCTTTTTCTTTCAAAAAGAGGGTAGTNG	3B	457023169	Imputation	yes	.	.	.	.	.	.
AVRIG23309	.	scaffold3375-1_1394818	v1.0	Triticum aestivum	[T/C]	GACCATAACAGCCAGCCACTAACTAACCCATGCACTAACACAGGACTCGG[T/C]TAGCACAGGCACACATGCAGCTAACAAACTTGCCAGGCCATGGCGCACNC	3B	457025291	Imputation	yes	.	.	.	.	.	.
AVRIG23310	.	scaffold3375-1_1394647	v1.0	Triticum aestivum	[T/C]	CNGAGACACGATGCCAAGGGTGGTGAGCCTAGCTGCCTACCAGTTTGGAA[A/G]CAACCATGTCCTAGCTGGACATGACACTGGCACTGTTGGAGCTGACCGGA	3B	457025462	Imputation	yes	.	.	.	.	.	.
AVRIG23311	.	scaffold3375-1_1392511	v1.0	Triticum aestivum	[A/G]	TNTTCAAAAAATGGTATGAATAAGAAATACAATTCCCAAAGTTTGCCATG[T/C]GGCATTACAAAAGGACATAGAAATTGCCATGTTTTGGAACACACAAAAAT	3B	457027598	Imputation	yes	.	.	.	.	.	.
AVRIG23312	.	scaffold3375-1_1218960	v1.0	Triticum aestivum	[A/G]	CTGTTCTGTTAACACGTATACACTCCGTGCGCACGTACGTACTATGATCT[A/G]CTTTTGTCAAAGTAAAATACAGGTACCGTGCTTGGTTAATTACCGTGANA	3B	457201149	Imputation	yes	.	.	.	.	.	.
AVRIG23313	.	scaffold3375-1_453421	v1.0	Triticum aestivum	[A/G]	CCCAAAGCAGGTGCATGAAATTCTTCACAAGAGAGCAAGGGCAAGATGGC[A/G]TGACCCGGGCTCTTGGTCTTCTCCCTGGCGTGCCAGACCACGGAGATTNG	3B	457966688	Imputation	yes	.	.	.	.	.	.
AVRIG23314	.	scaffold3375-1_13579	v1.0	Triticum aestivum	[A/C]	ANCATGGAAAAGAAGATCTATCCCAGTAAGTCCTGTACCATTTGTTTATA[T/G]CATATGTACCTGTATTTTGAGATATACGAATAAAGCCCAGCACCCTTTTT	3B	458406530	Imputation	yes	.	.	.	.	.	.
AVRIG23315	.	scaffold74920_440324	v1.0	Triticum aestivum	[T/C]	TNGCATTTTACACGCGCGAAGGTGTATCGCCGACATCCGAAAGCTTCCGG[A/G]ACGACGGCTTTTTCGCGCCGTCGGGGTGGTGCGGCAAATGCGATTCCGGC	3B	459100269	Imputation	yes	.	.	.	.	.	.
AVRIG23316	.	scaffold74920_98087	v1.0	Triticum aestivum	[T/G]	CAAGAAAAACATAAGAACAAAATACACAAACACATTTTTTTAGTTTCTGT[T/G]ATGTAAAATTACAAACCTAAAAACACAACGTATTATGTACATATTGATNT	3B	459442506	Imputation	yes	.	.	.	.	.	.
AVRIG23317	.	scaffold4177_1038676	v1.0	Triticum aestivum	[T/C]	GNCATAGTTTTCTCTACAGGGAGTTACTTATTGCCTTCCGCAAGAAGACA[A/G]GCCGGAGGCCTGAAAGGATTCTCTTCTACAGGTACGTGTACAGGTTCATG	3B	461303967	Imputation	yes	.	.	.	.	.	.
AVRIG23318	.	scaffold4177_1039656	v1.0	Triticum aestivum	[A/G]	TNATTGCACTCGTGCTGTCTCTGTTGGTGAGTTTCCTTTTCTCAGTTTTC[T/C]GCCTTAATTTGCTTCAACTTCTGTCTGTACTTTCTGTCTCCACATAGAGC	3B	461304947	Imputation	yes	.	.	.	.	.	.
AVRIG23319	.	scaffold4177_1041440	v1.0	Triticum aestivum	[A/G]	CCTATGCAACTTTATTTATGAAGAACACTGAGTAGTTTTCATATCTTACC[A/G]TTATTCTATTTTCACATCCTGTGGCATTTATTTCCAGAAGAAGCTAACNT	3B	461306731	Imputation	yes	.	.	.	.	.	.
AVRIG23320	.	scaffold4177_1474245	v1.0	Triticum aestivum	[T/C]	GGCTGCAATTTTTCTGGGGAGACACAGTACTGGATCGACATCGGGTGGGT[T/C]CGGGTTTGGGGGCGATGGTGCGTGGGTGGTGGGACGTGCGTAACTGGGNC	3B	461739536	Imputation	yes	.	.	.	.	.	.
AVRIG23321	.	scaffold4177_1833632	v1.0	Triticum aestivum	[T/C]	CNGGAGTTCCCTCATCCCTCAACAGGCAGCACAGGGCATCAGGGTCCTCC[A/G]CGCAGATGACTGGGAATTGGGGAAGACGCTGACCTATGTCCAGAGCCCGG	3B	462098923	Imputation	yes	.	.	.	.	.	.
AVRIG23322	.	scaffold4177_2828010	v1.0	Triticum aestivum	[T/C]	ACTTTGTTCCTTCTTATTTGATGTGTCACTTTCTTGCAATTTCAAGCGTG[T/C]TCATATTGTTTTCTTATAGAACAAATGCTCCTTGTTGAGTTGCAGTGGNA	3B	463093301	Imputation	yes	.	.	.	.	.	.
AVRIG23323	.	scaffold4177_2968800	v1.0	Triticum aestivum	[A/G]	TATAACTTGTAGCCACAGGTAAAAATGACGACAGAGAATTGGTTTCAATA[A/G]ATAATGGTATTCGCAAGTCCCACACAATTTACACGGTGGGACTTTGAANA	3B	463234091	Imputation	yes	.	.	.	.	.	.
AVRIG23324	.	scaffold4177_3953966	v1.0	Triticum aestivum	[T/C]	TTCGGTCTCTGTTTTCCCTTCCTCTTCCTCTGTTAGGTTCTTTGTTGCCA[T/C]GAAATACCTGATGTAGCCCTTCTCTGCAATTTTGCACTCGACCATCAANG	3B	464219257	Imputation	yes	.	.	.	.	.	.
AVRIG23325	.	scaffold4177_4797248	v1.0	Triticum aestivum	[T/C]	TATGTCCATAATCTACTAAGTGGGTTCAGCTGAAAGCTAAGTGGTGACTT[T/C]ATGCGCTAGAGTCTAGAGATAGAGATGCGTATATAGGATAACTCATGGNG	3B	465062539	Imputation	yes	.	.	.	.	.	.
AVRIG23326	.	scaffold4177_5081007	v1.0	Triticum aestivum	[A/G]	TNCTACTTATGATACTCCCATTACGGGCAGCCTCATTCAGAGTATGACAT[T/C]TTGGAACTCAGCCTTTTTGAAAAAACCAAAATTCAACATTTTAGGTTTTA	3B	465346298	Imputation	yes	.	.	.	.	.	.
AVRIG23327	.	scaffold4177_5081271	v1.0	Triticum aestivum	[T/G]	CAACCTCTGTCGCATGTTGCCGCAACAACAACGCCCAGCGGGAGCTGCAT[T/G]GCAGCTTGGGGGGCTAACCACCATGAGGGGGGCACAGCGAGCACCAACNG	3B	465346562	Imputation	yes	.	.	.	.	.	.
AVRIG23328	.	scaffold4177_5081599	v1.0	Triticum aestivum	[T/C]	CACCATTTGATGGAATTGCCAATATCGCTTTTTTATACGGACCAGAAGCA[T/C]GTTCTTGGAACCGGCATCAGCGTCCGCTGCAACCGGTGAGGGACACGCNG	3B	465346890	Imputation	yes	.	.	.	.	.	.
AVRIG23329	.	scaffold4177_5109412	v1.0	Triticum aestivum	[A/G]	TNCCTAGACCCCTCTCAAAGTGCTAAAAGTCCGCAGACTTACGCTAACAG[T/C]GTCCAATTACACAAAAATGGTAAAAACTGCTGTTGACGACAAAGAGTAGC	3B	465374703	Imputation	yes	.	.	.	.	.	.
AVRIG23330	.	scaffold4177_5109614	v1.0	Triticum aestivum	[A/G]	AGCTCAGCCTCGGACACGCCATCAGGAGAGGGGGTTGAGAGGAGGGCCAC[A/G]GAGTAGGCGCGATTTGAATGAGGAGGGACGCGGTTGAGGAGGTGGCGGNC	3B	465374905	Imputation	yes	.	.	.	.	.	.
AVRIG23331	.	scaffold4177_6353764	v1.0	Triticum aestivum	[T/C]	AAAATAGCTATACATAATTCAAAACTTTTAGAACCCACCGTTCTTATAGC[T/C]CCAATGGTCTGTTCGACGACATTGCCCGCATCAGTGTACGATGCCTGCNT	3B	466619055	Imputation	yes	.	.	.	.	.	.
AVRIG23332	.	scaffold4177_6358272	v1.0	Triticum aestivum	[A/G]	TNTCATAAAAAAAGCCCGAATAAGTTAGTATTCATGTGTTAGTTTACATC[T/C]AAGGTTTCATCTTATCTTTTTCAATCAATGTAGAGGCCGGATGTATGACC	3B	466623563	Imputation	yes	.	.	.	.	.	.
AVRIG23333	.	scaffold4177_6787423	v1.0	Triticum aestivum	[A/G]	TTCAGTGCTTTAGGAATTTGAACATGGAAAATGTATCATGATATAAAAAA[A/G]TTGGTCCTAACAATAGTGAAAGAGATCAACAGATATGGTTCTTCTAATNC	3B	467052714	Imputation	yes	.	.	.	.	.	.
AVRIG23334	.	scaffold4177_6792531	v1.0	Triticum aestivum	[A/G]	TNCATATATGTGCAACATCACGTGATCTATGAGTCTGCCATACTTATATC[T/C]TACTGATAGAAGACAACTTAACTAATGATGAAGATGTTGCTAACCAGCAC	3B	467057822	Imputation	yes	.	.	.	.	.	.
AVRIG23335	.	scaffold4177_9077285	v1.0	Triticum aestivum	[A/G]	ACCATGTTGCCACTTACATTCGACGTGATAAATCCCAAGGCTATGAACTT[A/G]CCTTTTGAATTCACAAACATTAGTTTTGTTTAGATGGCATTTTTTTGANA	3B	469342576	Imputation	yes	.	.	.	.	.	.
AVRIG23336	.	scaffold4177_9501522	v1.0	Triticum aestivum	[A/G]	CNAACATAGGTGATATATCAGTATCACGCATAATCGAATTAATACAGGAC[T/C]GTGATAACCAGCTTTCCCAAGTCACCGAGAAATAGGATAAGTAAATATCA	3B	469766813	Imputation	yes	.	.	.	.	.	.
AVRIG23337	.	scaffold4177_9502621	v1.0	Triticum aestivum	[A/G]	AATCCCAGAATGGGCAGTCAACGATGTGTACAAGAACATACTTGTATGTG[A/G]AGGATGGTGTCACGGCTGTAGATAACATCAAACGTACTGTCTGGGTATNT	3B	469767912	Imputation	yes	.	.	.	.	.	.
AVRIG23338	.	scaffold4177_9505344	v1.0	Triticum aestivum	[T/C]	AACCAAGCGAGAACAGAGATCCGATCCGATCCGGTCGATACGGAACGGTC[T/C]TACTTACCGTTGGCAGCGATTTCGGCGGCGGCGGCGGAGGCGTCCATCNT	3B	469770635	Imputation	yes	.	.	.	.	.	.
AVRIG23339	.	scaffold4177_10340833	v1.0	Triticum aestivum	[A/C]	CNGAACACTGTTTTGTTATAAGTGCATTGCCTACCTTTCCCCATCAGCTT[T/G]AACTTTTGGGTGAATTGGCTGGTGCATGCAATTCTACTCCCTCAGTTCCC	3B	470606124	Imputation	yes	.	.	.	.	.	.
AVRIG23340	.	scaffold4177_11847065	v1.0	Triticum aestivum	[T/C]	CNTTGGTGCACAACATGGCGACGAGCTCGAGATCAGGCATCGGCGTCCAC[A/G]ACAACCACCTGGAGTTGAAAAACATAATGTGGCTATGCTAGCCGTGCTTA	3B	472112356	Imputation	yes	.	.	.	.	.	.
AVRIG23341	.	scaffold33036_160379	v1.0	Triticum aestivum	[A/G]	TNTTTCGTTTTAGCAAATTGAATATTTCACATCTTCAACTAGTAGTGAGG[T/C]TAAGATAGCTGAAGTATAACAACACTTTCATTTTTAACTGTAATTAGTTG	3B	472862358	Imputation	yes	.	.	.	.	.	.
AVRIG23342	.	scaffold7336_14999215	v1.0	Triticum aestivum	[T/C]	CTGTGTGGTAATTTGTTTCTAGAATTTTTTTAGTGTAAGTAAATTATCGT[T/C]ACTACAACTCTGGCTTTTGAGGTGGTCATGCAAGGGATCTCAATAGTCNG	3B	473231882	Imputation	yes	.	.	.	.	.	.
AVRIG23343	.	scaffold7336_14990258	v1.0	Triticum aestivum	[T/C]	TAATAAACGAAAAAGGAAGGTTTCAAATGGCGGTTCACAGGAATTTACGG[T/C]GAACCTGCAAGTGATAAAAAGCACACAACCTGGAGACTCTTTAAGTGTNC	3B	473240839	Imputation	yes	.	.	.	.	.	.
AVRIG23344	.	scaffold7336_14977276	v1.0	Triticum aestivum	[T/C]	CNTTTTTTTAATCTTCAGAACAAATTTTGAAATGGAGAACAATTTTGAAA[A/G]TCCCGAACAAATCTGGAAGCGCGAACATTTTATAAAAACGGGAACAAAAA	3B	473253821	Imputation	yes	.	.	.	.	.	.
AVRIG23345	.	scaffold7336_14694060	v1.0	Triticum aestivum	[T/C]	CNAAGGGATGTAAACCGGGTTCTGTTTAATCCTGTTTAAGCCCACTTATC[A/G]TTCTAACAGTTCAATAAAGTTCATTTTTTTGGGAAAAATGAATTATCGAG	3B	473537037	Imputation	yes	.	.	.	.	.	.
AVRIG23346	.	scaffold7336_14536390	v1.0	Triticum aestivum	[A/G]	TNTCGCACACTTGATCCAGTGTTGCATAATCTGTAAAACAGTTTGAATAC[T/C]TCATATGTCCGCTGCGATTGGGACAAACAGAGCAGCTTCCATATGTCCGC	3B	473694707	Imputation	yes	.	.	.	.	.	.
AVRIG23347	.	scaffold7336_14205611	v1.0	Triticum aestivum	[A/C]	GAGAGAGGGGCTAAACTTTGTGCCACCAACTTTACACCATCTGAACTTGT[A/C]TAGGTTAGGTTAAAAGACAAAAGCAGACGCAAGATCTTTTCATTCATCNT	3B	474025486	Imputation	yes	.	.	.	.	.	.
AVRIG23348	.	scaffold7336_13863829	v1.0	Triticum aestivum	[A/G]	GNAGCATCCACCTGTGGGGGGTCATGAACCTCAGATTCGCACTGAACATT[T/C]GAGAAATCTACTGTAAGTATAAGAGAAGAAAACCTTAAACTTGTCGAGCT	3B	474367268	Imputation	yes	.	.	.	.	.	.
AVRIG23349	.	scaffold7336_13518471	v1.0	Triticum aestivum	[T/C]	GNGGCCGCCGCCGCCCCGGTGCCCGGGAACCTTGTTTGGGAGGTGCGCCG[A/G]CCCCCACATCTTCTTCCTCGACCATCTGTTGAAGCTGGGGCACTCTACAG	3B	474712626	Imputation	yes	.	.	.	.	.	.
AVRIG23350	.	scaffold7336_13517020	v1.0	Triticum aestivum	[A/G]	TNCGGAACCATCACATTAGGGTCGTAAAATTATCACTTTACAAAATGTGA[T/C]ACTTGGCACCGCAACGAAGAATTAATAATGGCAAAAATCATTGATTTGTT	3B	474714077	Imputation	yes	.	.	.	.	.	.
AVRIG23351	.	scaffold7336_13516983	v1.0	Triticum aestivum	[T/C]	CTCAAGAATTGTAGTATGCTTCCCCACGGGTAAAATGTACGGAACCATCA[T/C]ATTAGGGTCGTAAAATTATCACTTTACAAAATGTGACACTTGGCACCGNA	3B	474714114	Imputation	yes	.	.	.	.	.	.
AVRIG23352	.	scaffold7336_13468827	v1.0	Triticum aestivum	[A/G]	AGCCAATGGGGTGGCTCACGAAAAATTGTGAAGTTTAGCTTTATTAGTAG[A/G]TCTGATGGGATTCTTCTTAATAGTGTTCCGCCCTGCGTGGCCAATTTTNT	3B	474762270	Imputation	yes	.	.	.	.	.	.
AVRIG23353	.	scaffold7336_13468440	v1.0	Triticum aestivum	[T/C]	GGCACCAGTACAAAATCATGTGTTGTGGATACCTCCCCCAGATGATTATA[T/C]CAAGATCAATGTCGATGCCAGCTATATGGAAAGTACTAATGTCGCCAGNG	3B	474762657	Imputation	yes	.	.	.	.	.	.
AVRIG23354	.	scaffold7336_13466598	v1.0	Triticum aestivum	[T/C]	TGAACGGCCACAGCTTCGTGTCGGACTGCACGGACGCGTCACTGAATCTC[T/C]TTCCCATCAATCGCTTGGTACCTAGCGCACAGAACCAGTTATACATTCNT	3B	474764499	Imputation	yes	.	.	.	.	.	.
AVRIG23355	.	scaffold7336_12929533	v1.0	Triticum aestivum	[T/C]	CNATTTACTTCTGTGAAGGCATCAGGCAACGGTTATGAACCCCTCTTATC[A/G]TGATGGCGTGAGGTGATGGTAACTCGATGATGATGAGAAGATTAATATGA	3B	475301564	Imputation	yes	.	.	.	.	.	.
AVRIG23356	.	scaffold7336_12401006	v1.0	Triticum aestivum	[T/C]	GAGAAGGAAATCAGGTACATGAGAAAAAAGGTGCAAATGATACTGACTTT[T/C]TCCAATTGGGATTCGATGTCCTTGGTAGCCTTCAAAAGTTCAACTGCTNT	3B	475830091	Imputation	yes	.	.	.	.	.	.
AVRIG23357	.	scaffold7336_12198063	v1.0	Triticum aestivum	[T/C]	GGAGCTTCTTTTCATATGTCTTCTCATTCTTCATTTGTCCTCTCTTAAAT[T/C]GCTTGATTTTCCTGTTCATGTACTCACTGCTGATGGTACTCCTCTTTCNG	3B	476033034	Imputation	yes	.	.	.	.	.	.
AVRIG23358	.	scaffold7336_10154120	v1.0	Triticum aestivum	[T/C]	GCTCAATCGGCAGATACTTTTCAACTGGCAATGATGTCACCCCGGTGCTG[T/C]ATACCACCGTGTGACTGCCAGTTGGCATGCCAAGTGTAAGCGTGTGTGNT	3B	478076977	Imputation	yes	.	.	.	.	.	.
AVRIG23359	.	scaffold7336_9675313	v1.0	Triticum aestivum	[T/C]	ATTATATATGGAACTGGAAGCATATTTCAAATGGAATGCATAGCTGGTCC[T/C]GTGATACGAGCTTTAACTGGTCAGAAAAGAGATTCTTGGTGGCACTCGNA	3B	478555784	Imputation	yes	.	.	.	.	.	.
AVRIG23360	.	scaffold7336_9673776	v1.0	Triticum aestivum	[A/G]	CNAAACTGGAGGCAATAAAGAATGATGTCTTGGGTTACATAACTAGTACT[T/C]TTCATTTCTTCAAAAGGTTCCATCCATTCCTTGTTTTTCACTCTTCTGGA	3B	478557321	Imputation	yes	.	.	.	.	.	.
AVRIG23361	.	scaffold7336_9672671	v1.0	Triticum aestivum	[A/G]	CNTCAATCTTGTGAATAATAGGAATACCACGCTTACGTACCTGCTAAATT[T/C]TGTAACTTCTCAAGGTCCACAACAATTATCCAGCCGACTGCTTATATCCA	3B	478558426	Imputation	yes	.	.	.	.	.	.
AVRIG23362	.	scaffold7336_8378915	v1.0	Triticum aestivum	[A/C]	TNTTGAGAGAAGAACATGTGGAAGGCCTTCTTGAAAGAGCACATGGAGAA[T/G]AAGACACAATAAAGAATTATTTTTTAAGAGTGAAACAATGAATTCCATCA	3B	479852182	Imputation	yes	.	.	.	.	.	.
AVRIG23363	.	scaffold7336_8354325	v1.0	Triticum aestivum	[A/G]	GATATGCATTGCAACATGGTGGCTACTACCAGCGTGAGTAATTTTCAGTT[A/G]CCCGCAAAAGAAAAAGAGTGATTTTCAGTCTCGGATACCTTGGTTGCANT	3B	479876772	Imputation	yes	.	.	.	.	.	.
AVRIG23364	.	scaffold7336_8353482	v1.0	Triticum aestivum	[A/C]	TNTGCTCATGCACTACTTCTAGTTTGATATGTATATGCAGTTCTGCTTGT[T/G]CTGGGATGGCTTAGTTCTCTTATGTGCTAAAAAAATGTGATATATATTGA	3B	479877615	Imputation	yes	.	.	.	.	.	.
AVRIG23365	.	scaffold7336_8329671	v1.0	Triticum aestivum	[A/G]	GNCCGCATTGATTTCTAGTGTTGTGTTGCTGTTAGAGTAAGAGACCGGAT[T/C]GATTCCTTCACTTTTGTTACTATTGTAGTTAGAGATCACCAGAGGTGAAG	3B	479901426	Imputation	yes	.	.	.	.	.	.
AVRIG23366	.	scaffold7336_7899315	v1.0	Triticum aestivum	[A/G]	ANCTTGACGACAGCCGAACGTGGAGAGATAGATTCTATGGTATCTCCCAA[T/C]AGCTAGGGTTGATCGTGTTCATATAAGAGCTCCCTCAAAGCTTACTCCGT	3B	480331782	Imputation	yes	.	.	.	.	.	.
AVRIG23367	.	scaffold7336_7898765	v1.0	Triticum aestivum	[T/G]	GNGGCCGAGGGCGCGCTCCAAGCCCACCCCAAGTGACCTTTGTGAAGGCT[A/C]CCGAATGAGTACTCGTTGCCCCGTAAAAATGATGACGCTCTCAATTCGAT	3B	480332332	Imputation	yes	.	.	.	.	.	.
AVRIG23368	.	scaffold7336_7663585	v1.0	Triticum aestivum	[A/G]	AAATGGTCTCGGCTCCAAAAACAATTATGAAATAGACCCTATCCGCCATA[A/G]AAATTTTTAAAAACATTCTTGACCCTGGAGGAGGTGCCGCCTCGGCTGNT	3B	480567512	Imputation	yes	.	.	.	.	.	.
AVRIG23369	.	scaffold7336_7663065	v1.0	Triticum aestivum	[A/G]	TNGCAGTTTCGTTTGCTTGAAGTGGCAGCAAAAGCCGTGTGACTTCTCTG[T/C]GTGTTCTTCATCCATCTTTTTTTCTGTCTCGTCAAGGAAAGCTGCTTGCC	3B	480568032	Imputation	yes	.	.	.	.	.	.
AVRIG23370	.	scaffold7336_7661301	v1.0	Triticum aestivum	[A/C]	CNTTACTGTTTCGCCTGGGGCATTGGGCAATATGGTTTTGCGCCCTTGTT[T/G]GTATGACAGATCTGGGTTGCAGCTATATCAGGGCTGCTGTGCTGATTTCT	3B	480569796	Imputation	yes	.	.	.	.	.	.
AVRIG23371	.	scaffold7336_6602266	v1.0	Triticum aestivum	[T/C]	TNATCACCCGCATCCACGAACACTACATGGATGTTGCACTTGTACCAATT[A/G]TACAAATGTAACTAATTAATGTCTTGATTGCATCCTTCAAACACATTGAT	3B	481628831	Imputation	yes	.	.	.	.	.	.
AVRIG23372	.	scaffold7336_5237477	v1.0	Triticum aestivum	[A/C]	ANATCGCTTTATTGTTGCTATCGTCTTTCGAAGTGTGTGCTTCACTAGAT[T/G]CTAGACTTTCTTTTTCCCTTTGACACTTGACTAGTACCCATTCGTTCTAA	3B	482993620	Imputation	yes	.	.	.	.	.	.
AVRIG23373	.	scaffold7336_4834314	v1.0	Triticum aestivum	[A/G]	AAAGTGGGCTAGGTGGAGAGGCCGAGAGCAACTGTAGTAGGCGGTGAACC[A/G]GATATTCCTTCCTAGCTTTCTTACGCTCAACGACAATTGCCACACTGANC	3B	483396783	Imputation	yes	.	.	.	.	.	.
AVRIG23374	.	scaffold7336_3358313	v1.0	Triticum aestivum	[A/G]	GNGATAGTCTCGCTGCACTGGACGAGGACTCCTCGGAGCTTCTCCGTCAA[T/C]AGGAATGGGGATGGTCGTCTTGGCGCAGTCTACCGAATCCGCCGTTCAAT	3B	484872784	Imputation	yes	.	.	.	.	.	.
AVRIG23375	.	scaffold7336_3358270	v1.0	Triticum aestivum	[T/G]	CGGAATGGCTCACGGCCTTTTCGGCCCATATATTTACCCGTCGGTGATAG[T/G]CTCGCTGCACTGGACGAGGACTCCTCGGAGCTTCTCCGTCAACAGGAANG	3B	484872827	Imputation	yes	.	.	.	.	.	.
AVRIG23376	.	scaffold7336_2842885	v1.0	Triticum aestivum	[T/G]	GNCGTGACCTGGTCCGAGGACCCTGACCCATGTTGTGAGTGCTAACATCA[A/C]AGAAAGGGGGGCCGATCTTGTCCGATTTTGAATGGAATACCATGATCTTG	3B	485388212	Imputation	yes	.	.	.	.	.	.
AVRIG23377	.	scaffold7336_2821213	v1.0	Triticum aestivum	[A/G]	TNCATGAATCTTTTGATGGTAGAAGAAAATGTGTCTGACTTGAAATGAAA[T/C]TATATGGTACTTCGCACCGTTGAGCAGCACACAAATCAAAGGAGCTAGCA	3B	485409884	Imputation	yes	.	.	.	.	.	.
AVRIG23378	.	scaffold7336_2539193	v1.0	Triticum aestivum	[A/G]	TNAACTCACTTTAAAGTTCAGAAGGTTAATGCTGTAACAAAATTAAGTAT[T/C]CCATTCCCTGATGTTCCCCAAATTGCGGTGCTATCTGAAACACTTGATTA	3B	485691904	Imputation	yes	.	.	.	.	.	.
AVRIG23379	.	scaffold7336_1026923	v1.0	Triticum aestivum	[A/G]	CNGGGATGCCAACACCATCTTCTGCCTGCCAAAATAATTGTAACTACTAA[T/C]TAGACATTCAAGTAAGTCAAAAGATGCAAAAAGAATTCAGGGGAAGATTC	3B	487204174	Imputation	yes	.	.	.	.	.	.
AVRIG23380	.	scaffold7336_1018247	v1.0	Triticum aestivum	[T/C]	TNAAAGCAAGTTATTGGCCTCTATTTGCCATGCATCTTTCACGGTGCATC[A/G]AAACAACATTCACGATGGACTCGGGCTCTGGCGACTCCCCTGGCGCCCCT	3B	487212850	Imputation	yes	.	.	.	.	.	.
AVRIG23381	.	scaffold7336_1009218	v1.0	Triticum aestivum	[A/G]	CGTTTGAACCAACATATTCTTAGTGCAGATGCTTTTCTTAACAATACAAG[A/G]TAAAAGGTATCGATAGAAGAAACCGAATAAAATTTCCTCGGAAGAAGTNG	3B	487221879	Imputation	yes	.	.	.	.	.	.
AVRIG23382	.	scaffold65017_12011344	v1.0	Triticum aestivum	[A/G]	GNGATAATACTGAACTTCTAGAAAGGTCTCGCTCAAATATATTCTTCTGA[T/C]GCTTAGTGGTTATATGCACAGTTTATAAAGCGGGAATATGTATTCCTTAA	3B	488878123	Imputation	yes	.	.	.	.	.	.
AVRIG23383	.	scaffold65017_11200743	v1.0	Triticum aestivum	[T/C]	GNGAGTGCTTGACATGAATTTGGGAGCATCTAACTCAAAAGCCACATGAC[A/G]TGCACAAATAATCTAGTGTAGTTCTTGTATAAGGAGTTAAGGACTATGTC	3B	489688724	Imputation	yes	.	.	.	.	.	.
AVRIG23384	.	scaffold65017_11200483	v1.0	Triticum aestivum	[A/G]	AAAACAATGCTGCCCTTCAATATAGGCAGTTTGTTCCATTCAGATTTATC[A/G]TTACTACACTGAAATAATACAAAGCCACCAAAAGAACCATCCATCAAGNC	3B	489688984	Imputation	yes	.	.	.	.	.	.
AVRIG23385	.	scaffold65017_10737090	v1.0	Triticum aestivum	[T/G]	ANGTAAATCCTACAAATCAAATCAATACTAAAGAATAACTCATGCAAGAA[A/C]GAGGAACCTGAGCTTAGAAGAAAAGAGGAACATGCACATCTTGCCTTAAT	3B	490152377	Imputation	yes	.	.	.	.	.	.
AVRIG23386	.	scaffold65017_10295597	v1.0	Triticum aestivum	[T/G]	TTAACCTATTGGGTACTAAAAGTAGAGGTTGGAAGGGTGATCCTTTCGCT[T/G]TCTAAAAAATGCAAACATCTATAAAGCTGTTTTAGGAATTAGCACTTCNG	3B	490593870	Imputation	yes	.	.	.	.	.	.
AVRIG23387	.	scaffold65017_10002298	v1.0	Triticum aestivum	[T/C]	GNTGAGGCAAACAATTCAACGCGTCACTGCGACAAGGACTTGAGAGGAAG[A/G]AGGTTAGACAGGCAGACGAACTGAACGGCCACGTTTGAGTAACAAATAAA	3B	490887169	Imputation	yes	.	.	.	.	.	.
AVRIG23388	.	scaffold65017_9519789	v1.0	Triticum aestivum	[A/G]	GAAATAAGTTTTGTGGTAACAATGAAGTACCCAACAACTGCCCATTCTGC[A/G]CTATGCAGGCCAGTCTCGCGGGGATGTAACATTGCTACCAGCATTGAGNT	3B	491369678	Imputation	yes	.	.	.	.	.	.
AVRIG23389	.	scaffold65017_8784806	v1.0	Triticum aestivum	[T/C]	GNGCTTGCAGCGTCATCAGCAGGAGCCCCTGCATGCATGCAGAAATGGGA[A/G]CAAGTTCAACCAACCCAAGACCGGAGAGGATCAACGACCAGCTGCAATGC	3B	492104661	Imputation	yes	.	.	.	.	.	.
AVRIG23390	.	scaffold65017_8777841	v1.0	Triticum aestivum	[A/G]	GNCGCGGCATGACCTGCTCGCCACGCCCGCCCAAACCCCAAGCCACACTT[T/C]CTCTTCCACCTCTGCGTACTCCTGGTTGCAGCGCCAGCTCGCCACGGGCA	3B	492111626	Imputation	yes	.	.	.	.	.	.
AVRIG23391	.	scaffold65017_8687132	v1.0	Triticum aestivum	[A/G]	GNTGACAGGGGCATGGACTGGGACAAGAGGTTGCTCGCGTGCAGCGACTC[T/C]GACATGGAGAATGATGGGGGCTACGGTGGAACTATGGACGTCTTCACCGA	3B	492202335	Imputation	yes	.	.	.	.	.	.
AVRIG23392	.	scaffold65017_8318136	v1.0	Triticum aestivum	[A/G]	TNATCAGCAGGGAAGAAACACAAGCATACCATGCTTCTGCAGAGAAAATT[T/C]AGATACACAAAGATGATGGTATAGAGAGTTGGCCTTCTATCAATCATGAA	3B	492571331	Imputation	yes	.	.	.	.	.	.
AVRIG23393	.	scaffold65017_8317243	v1.0	Triticum aestivum	[A/G]	ANGAAGGATGTGAAGAGAGTTTTCGGTGTGCTTCAGAAGCGCTTTGCCAT[T/C]GTTAGTGGCCCTACTGAGCATCGGAATCCCAAGGTTCTATGGCAAATCAT	3B	492572224	Imputation	yes	.	.	.	.	.	.
AVRIG23394	.	scaffold65017_8317039	v1.0	Triticum aestivum	[T/C]	ATGTGATGTCAAGATCGCCACTGTTTGCTAGGCTTTTTGTCAAAAAAGGC[T/C]CCTCCTTGCAACTAAATGGTCAATGGCCGTGAGTACATGATGGGTTACNA	3B	492572428	Imputation	yes	.	.	.	.	.	.
AVRIG23395	.	scaffold65017_7242297	v1.0	Triticum aestivum	[A/C]	AGCAGTTTGGGTCCTTGTACAACGAATATAATAGCTCTCCTGTTATCTTT[A/C]AAAAATAACAAAGCTACGGTCGAGACCAAATGGATGGGTTTATCTATCNT	3B	493647170	Imputation	yes	.	.	.	.	.	.
AVRIG23396	.	scaffold65017_6812514	v1.0	Triticum aestivum	[A/G]	TTGCTTTCGAGACACAGTGGTTGCTAATCTTCAGACGACGTAATTAATTC[A/G]GTGAAAGAGCTGGCAGTTCCAGCAGAAAAGTGCATGCACGGTTGGCAANG	3B	494076953	Imputation	yes	.	.	.	.	.	.
AVRIG23397	.	scaffold65017_6301124	v1.0	Triticum aestivum	[T/C]	ANTATTCCTACTTGACGGACGAACATCATATCTGTAGTATATCTCTTTGC[A/G]CACTGTTGGTTATGTCGTATTACTTTTTTTTGCATACCGGTGGATGTTTG	3B	494588343	Imputation	yes	.	.	.	.	.	.
AVRIG23398	.	scaffold65017_5736652	v1.0	Triticum aestivum	[A/G]	TNAGTGCTCTGTTCTTGCCAAGCCAATTTTCTGACATTGTGATTTCTGCA[T/C]GGTCAATTTTGCAGTGTTTTTGCATTGATTGATCTCCGGTCTTAAATCGA	3B	495152815	Imputation	yes	.	.	.	.	.	.
AVRIG23399	.	scaffold65017_5190759	v1.0	Triticum aestivum	[T/G]	CNGAACCTCTTTGTCGCTCCCTCCTGCTAAATCAATGAAACACCAGCCAA[A/C]AGCTGGTTTCTTCAAAAAAAAACTACTTGATATCAAAACTTCAATCTACT	3B	495698708	Imputation	yes	.	.	.	.	.	.
AVRIG23400	.	scaffold65017_5187800	v1.0	Triticum aestivum	[T/C]	GCCCACTCGTGTTGGCCAACTCTGCAACTCCAAAGAGGAAACATGTCTTT[T/C]GTTTCGAACACTTCTGTCCACGTTTTCCAAGGTTCCACGACACTGTAANC	3B	495701667	Imputation	yes	.	.	.	.	.	.
AVRIG23401	.	scaffold65017_4275934	v1.0	Triticum aestivum	[A/G]	GNACCACCAACAGTGCCCCGCGCGCCCCACCCTCCGGCCCCGGCCCCGGC[T/C]TACCCAGCAGTAAAAGCCACAGCCGGTTGTTATCAGCAGCAGTAAAACTT	3B	496613533	Imputation	yes	.	.	.	.	.	.
AVRIG23402	.	scaffold65017_4274459	v1.0	Triticum aestivum	[A/G]	GNTGTGGGCGAGCTCACCGACTGAGCCTGAGCCTGCGCCTGCACCTGCGG[T/C]GGCACCTCCTTCTTCTTTGCCGGCTTGGAGGGCTTCTTGACATGGAATGC	3B	496615008	Imputation	yes	.	.	.	.	.	.
AVRIG23403	.	scaffold65017_3783970	v1.0	Triticum aestivum	[T/C]	CCTGTTTGTAAAAACTGCATCTGCACGCATCTTGATGCAAAATGCTGCGG[T/C]GAGATGTGCCTCTGATCCGTCACCGCGTCATGCGAGGAGGTGACGGCGNC	3B	497105497	Imputation	yes	.	.	.	.	.	.
AVRIG23404	.	scaffold65017_3179756	v1.0	Triticum aestivum	[A/G]	CNGAATCTAGACGAAATCGTCAGGCCACATCCAGCGTGGTCTCAAACGAG[T/C]AGGCCATTGATATTGCGCAAGGGACCCTTTGTTGCGCAGTTCTAGGAAGG	3B	497709711	Imputation	yes	.	.	.	.	.	.
AVRIG23405	.	scaffold65017_2829917	v1.0	Triticum aestivum	[T/C]	CCCAATATATAGGGGGAGTTGCCTCTTTCCCAATGCCATGGGGCCCACTG[T/C]CGAACACAGCATCACCGCCCTCGTTTCTCCGCCGTTGTCTACCTAAAGNA	3B	498059550	Imputation	yes	.	.	.	.	.	.
AVRIG23406	.	scaffold65017_2162455	v1.0	Triticum aestivum	[T/G]	GNACTGTATGAAATTTTTAGAAAAAGACATATATGTGGAATATCAAACAG[A/C]AGAAATCATGAATGTTTCGATCATGTGATTACACGGCCATCCTTATTCTG	3B	498727012	Imputation	yes	.	.	.	.	.	.
AVRIG23407	.	scaffold65017_1829756	v1.0	Triticum aestivum	[T/C]	AAAAAGGGAAGGAACTTCCTAACTCCAAATTCAGGGCGCCAAACTATCTG[T/C]AATATCTTGTTTTAAATAGATTTAGTGTGGCAAAATTATCGCTCGTCTNA	3B	499059711	Imputation	yes	.	.	.	.	.	.
AVRIG23408	.	scaffold65017_1827171	v1.0	Triticum aestivum	[A/G]	CATATATTTGCAATTGGAAGTACATGATCAGCAACTCAAGATGCTTCTGA[A/G]TTTCAGCTTCATTGTAAGTGAGCTGCGCTGCATTGTTAGCTTCACCAANT	3B	499062296	Imputation	yes	.	.	.	.	.	.
AVRIG23409	.	scaffold65017_348120	v1.0	Triticum aestivum	[T/C]	TNTTTTAATCACATATTGAATATATAACACTCCCCCTAAGCTTCCGTTGA[A/G]TCCTTGAAATTCTAAGTTTTGTTTGGCTACCAATACTACCTAGGCTTGCA	3B	500541347	Imputation	yes	.	.	.	.	.	.
AVRIG23410	.	scaffold22367_239137	v1.0	Triticum aestivum	[T/C]	CNGCAGCGAGCATACGAAGAAACACTCAGCGTCGGTACTGTCAAACGGTG[A/G]GAAATAGACAATAGTGGTACGAGTTTTTTTTTAAACTTGGGGAAATTTTC	3B	501128703	Imputation	yes	.	.	.	.	.	.
AVRIG23411	.	scaffold22367_506170	v1.0	Triticum aestivum	[A/C]	ATGGCATTCATCTTCTATTAGAAATCTTTTAGCATGGTCTAATCTGTCAA[A/C]TGTGAGTTATTTTCCCCTCCAAATGTTGCCCCACGGAACTAGCTACTTNC	3B	501395736	Imputation	yes	.	.	.	.	.	.
AVRIG23412	.	scaffold22367_532161	v1.0	Triticum aestivum	[T/C]	AAGGCTCACAGGTTCCACCTTCCGCCGACCTTTTTCCTACCATTTCCCTT[T/C]ATCGATGCGTGCTCCGCTTCATGTTTCTCGATCATGCATGCTTCCCGCNT	3B	501421727	Imputation	yes	.	.	.	.	.	.
AVRIG23413	.	scaffold22367_607045	v1.0	Triticum aestivum	[A/G]	TNTTGTTCACTTTACCCATATTCTTTTTACTTTTTTCTTCATTCGGGTTA[T/C]TCTTTTCTTTCCTTTTTTCTTTCTTTTAAAGCGCGCTCACAAAATCCAAA	3B	501496611	Imputation	yes	.	.	.	.	.	.
AVRIG23414	.	scaffold22367_1916263	v1.0	Triticum aestivum	[A/G]	GNCGTCTTTTGCCTTTTGGGACACGAGGTAAGCGGACGTGAACCCGCATT[T/C]GACACTGGTGACAATTATGAGTCAACTGGGCGATAGAAATCAGTGATCGA	3B	502805829	Imputation	yes	.	.	.	.	.	.
AVRIG23415	.	scaffold22367_3098233	v1.0	Triticum aestivum	[T/C]	CNCATCCCTCTCGCGACATCGAAGAAGTACTGACTGTTGTCGTAGATGCC[A/G]GGGAGAGTGTCCAGGACGGAGGGCACAATGCAGATGATAAACTGGATCAC	3B	503987799	Imputation	yes	.	.	.	.	.	.
AVRIG23416	.	scaffold22367_3098531	v1.0	Triticum aestivum	[A/G]	TTTTCTTGAACCTAAAGCCTTAGAGGTTGACTGATGAAAATATGACAAGA[A/G]AAGAACTAAAGATTAATTTAATTAACCTCTATGTCACCCCAAGCAATCNT	3B	503988097	Imputation	yes	.	.	.	.	.	.
AVRIG23417	.	scaffold22367_3098617	v1.0	Triticum aestivum	[T/C]	ACCCCAAGCAATCCTATCATATGGGTTAGCCCGCCGGTTGCACAGATTAC[T/C]TAAAGTTCTCATAGGAAGTCTGCAAAGGTGAAAGATTGGATGATTACGNA	3B	503988183	Imputation	yes	.	.	.	.	.	.
AVRIG23418	.	scaffold22367_3100036	v1.0	Triticum aestivum	[A/G]	GNCCAATCACTCGCAGTCTTCATCGCTCAGAAGCACTGAATCCAACAGCC[T/C]AATCAAATCAACACATCTAGAGACCTATAGAGGGGAGGAAGGGCATACCA	3B	503989602	Imputation	yes	.	.	.	.	.	.
AVRIG23419	.	scaffold22367_3100511	v1.0	Triticum aestivum	[T/C]	TNAGACATCGCCCAATCCACGCGATAATTTTCAGGCACTCCAACCCATTC[A/G]CTAGCTCAAGTTCTTTTTGTCGTACCTATGCCGACGTGGCTAGCAGGAGA	3B	503990077	Imputation	yes	.	.	.	.	.	.
AVRIG23420	.	scaffold22367_4070474	v1.0	Triticum aestivum	[T/C]	GTCAATCAATTCCAGTTCTGGGCAACAGGATCATCAAAAAATTACAAGTT[T/C]TATTCTACCCAAATTCGGATCTATTCAGCTTTGGCCGGCTTGGCTTTGNT	3B	504960040	Imputation	yes	.	.	.	.	.	.
AVRIG23421	.	scaffold153884_786386	v1.0	Triticum aestivum	[T/C]	GCTCAACACATCATCCACATCCTCTACAGCGGCGAATTCTTCAATTCGAA[T/C]TGCAGGTCCCCATTTTTCCTTTTCGCGACTCTGTCGTATTACCATCTTNA	3B	506299694	Imputation	yes	.	.	.	.	.	.
AVRIG23422	.	scaffold153884_1619825	v1.0	Triticum aestivum	[T/C]	GCCACATTCAGTTTACAGTTCTGGTCTGAGTTGTTATGGACTTGTAGTGT[T/C]CGTATCTCTTTCTAGGCCGACACCCGAGTATGGTACACTGAGCTGTCGNA	3B	507133133	Imputation	yes	.	.	.	.	.	.
AVRIG23423	.	scaffold153884_1763999	v1.0	Triticum aestivum	[A/G]	TNGCCGCCGCTTCCGATGGCTTTCATCTTTCCGCGGCGGCGGCGGGTGTG[T/C]GGGGTGTTCTGAGGCGTGCGGCAGTGTGGGACAGCTTTGGTGAGATACGG	3B	507277307	Imputation	yes	.	.	.	.	.	.
AVRIG23424	.	scaffold153884_1788982	v1.0	Triticum aestivum	[A/G]	AGCTTACAATGTTTTTTTTGCAGGTGAGTTTACAAGGCTTCTCTGACAGC[A/G]AAGTCGGCGCCATAACTTTTCAAGACTTCAAGTTACGTCATGTAAATANG	3B	507302290	Imputation	yes	.	.	.	.	.	.
AVRIG23425	.	scaffold153884_1986185	v1.0	Triticum aestivum	[A/G]	AAATGCTGAAAATTGTGGTAGGCTAAAAGGAACCCAAATCTGCAATTAGG[A/G]ATGAAAATGGCGCGGAAATGGACGGAACTGGGTGCTACCATATTTATTNT	3B	507499493	Imputation	yes	.	.	.	.	.	.
AVRIG23426	.	scaffold153884_1994966	v1.0	Triticum aestivum	[T/G]	CNGCTACGGAGCTTGGTCATTGCAGGCCGCCCGATCCGTGCTGTGTGGTT[A/C]AGCGTTGCTTTTACCGGCGCGGACATGCAAATCGGAGCAACTGCTTCCGC	3B	507508274	Imputation	yes	.	.	.	.	.	.
AVRIG23427	.	scaffold153884_2738486	v1.0	Triticum aestivum	[A/G]	TCAGAAGAGATCAGGCACCTCGAATTATTAGTATATAAACAACAAAATTG[A/G]TATACGATTGTCTGTGGCACGTCAGCAGCTCAGCTTTCATTAACCATTNC	3B	508251794	Imputation	yes	.	.	.	.	.	.
AVRIG23428	.	scaffold153884_3014257	v1.0	Triticum aestivum	[T/G]	TCGGGAGTCAGGATGATGAGCTACCAAGTTTGAGACGTGTATCGGCCCTA[T/G]GCGCCACGTTCTGCGGTGGAAGTTCCTACTCATAGTTCTCGCGCCTTCNG	3B	508527565	Imputation	yes	.	.	.	.	.	.
AVRIG23429	.	scaffold153884_4487195	v1.0	Triticum aestivum	[A/G]	GCGCTACTTAACAGTCTGGTTTGCTTGTGGTTTGCCTTGGCTTTAATCAA[A/G]ATTGGGATGGGAAAAACCCCTTTCATTTCAAAAAATAAAATAAAAAATNA	3B	510000503	Imputation	yes	.	.	.	.	.	.
AVRIG23430	.	scaffold153884_4487585	v1.0	Triticum aestivum	[A/G]	ATCCCTCCGCCGCACGCCATGGCTTCTTTTCCGCTGCTCTTTTTACCGCC[A/G]CCGGTTGTCGGCCACGAATCGGGCTTGTTCAACCCTCGCGTTGTTGTGNG	3B	510000893	Imputation	yes	.	.	.	.	.	.
AVRIG23431	.	scaffold153884_4488395	v1.0	Triticum aestivum	[A/G]	TNCAAAGGTATTGTTAAGTTTGTTGACATCGATAATGGCTTTTTTGGAAG[T/C]ATGAAGAAATCTGGTTTCACAGTCACAGTTTGGACTTTGAAAATGCCGGA	3B	510001703	Imputation	yes	.	.	.	.	.	.
AVRIG23432	.	scaffold146919_3743816	v1.0	Triticum aestivum	[A/C]	GNCGCTTTCCGCGTTGTTAGCTGTTGCTGTAAGAACGACACACACACAGC[T/G]CCCAAGTTGCATTCTCAATCAAAGAAAAGAAAAGCAGAACCCGGCCCAAT	3B	511050989	Imputation	yes	.	.	.	.	.	.
AVRIG23433	.	scaffold146919_3721078	v1.0	Triticum aestivum	[T/C]	AGAAGAAAGAGAAAGAAATAAGCTTAATCTCTGTCTAAAAAAGAGAATGC[T/C]TTGTAGTACTGTTCATTGTCATTTGTCTGTACTAGTCTAGTTTAGCAGNG	3B	511073727	Imputation	yes	.	.	.	.	.	.
AVRIG23434	.	scaffold146919_1126897	v1.0	Triticum aestivum	[T/C]	GNCGGCGAGGCCCACACGCTCGCACTCACCGGTAAGGAGCCTCCCGCTTG[A/G]CCACTTTAGTCACGTCACGCGGATGCTTCCGGGCACCGCCGGAATTCGGG	3B	513667908	Imputation	yes	.	.	.	.	.	.
AVRIG23435	.	scaffold146919_983460	v1.0	Triticum aestivum	[A/G]	ANCTCCGGCGGGCAGAAGAAGCGCCTCACAACAGGTAGTTTTTGCGCGCG[T/C]TCCTTTCCGGCGCCTCAATTTACAGCGATTTAGTTGCACTCTTATCTCCA	3B	513811345	Imputation	yes	.	.	.	.	.	.
AVRIG23436	.	scaffold146919_795840	v1.0	Triticum aestivum	[T/G]	TAACATTTTTAACTGGACGCGATGCAGTGCAGGTGGTTCGAAGCTTCAAA[T/G]GGCGTGCTTGTTTATGCATAAACGCCATCTTTCCTAGAAAACAGAGCANT	3B	513998965	Imputation	yes	.	.	.	.	.	.
AVRIG23437	.	scaffold11939_4268800	v1.0	Triticum aestivum	[T/C]	ANGCTGCTCTCTTTGGTGACAATATACCTCCAAAACTAGAGACCCCATAC[A/G]TTCTAAAGTATGTTGTTCCAGTTATCCATTACTTTATCATGCAAAAAAAA	3B	519415129	Imputation	yes	.	.	.	.	.	.
AVRIG23438	.	scaffold11939_4268075	v1.0	Triticum aestivum	[T/C]	ANTCTCAACATTGGTTAGTTTCTTCTTATATGTACATTATGCTTACTGTG[A/G]TAATACTGTTGGAAAACAGTCTTGGGGTTAAATGTCAGGTCTATCTGTCA	3B	519415854	Imputation	yes	.	.	.	.	.	.
AVRIG23439	.	scaffold11939_4267933	v1.0	Triticum aestivum	[A/G]	TCCAGTTTGGTGTTATGCTTATATGAGCCACTGTATAAATAGCTATGAAT[A/G]ATGTACCTGCATTTTTGCTTTGAAGTCAGGTTGGCAAGGATATCGTGGNT	3B	519415996	Imputation	yes	.	.	.	.	.	.
AVRIG23440	.	scaffold11939_3823505	v1.0	Triticum aestivum	[T/C]	AAAGAATTATGATGTGAAAAATCATCATTACTAGTATGTCTGTTCTTGAA[T/C]ACTTGGCATTATTTACGAGATCACACATACTAAGCAATCACAATTTAGNT	3B	519860424	Imputation	yes	.	.	.	.	.	.
AVRIG23441	.	scaffold11939_3821187	v1.0	Triticum aestivum	[T/C]	CNCTTCTCTCTTTTGGTAATCCATAAAGGCTTGCATTGTCTGATTTAAAA[A/G]TTCATATTGGTATTAAGCTAGCAATAGACACGAGAAAGAACCTGTAAGTT	3B	519862742	Imputation	yes	.	.	.	.	.	.
AVRIG23442	.	scaffold11939_3317814	v1.0	Triticum aestivum	[T/C]	GNACTGATTGGGGATCTGGAAAAGGAAATATGGACAAGGATGTGGCTTTT[A/G]CTAAGCCATATGGCGCACGGAAGCAAAGTCGTGGTTACAAGCAGGTCAGA	3B	520366115	Imputation	yes	.	.	.	.	.	.
AVRIG23443	.	scaffold11939_1403097	v1.0	Triticum aestivum	[T/C]	TATTACTTTCTTGGTTAGAAGAAGTGTATAAACTTTACTATTTATAGATT[T/C]AGATTGTCGGAACAAGTTTTTATACACGCCTTTTGGCTCTGTTACAACNT	3B	522280832	Imputation	yes	.	.	.	.	.	.
AVRIG23444	.	scaffold11939_1402564	v1.0	Triticum aestivum	[T/C]	CNAATTTCATAACCTTAAGAAATTACCAAATGGATGAGCAAATCAGTATT[A/G]CCACTGTACTGAATGAAAGAAGATAAGCGAGCTAAGTACTTGTTTGGAAA	3B	522281365	Imputation	yes	.	.	.	.	.	.
AVRIG23445	.	scaffold11939_1400143	v1.0	Triticum aestivum	[A/G]	TTTGCTGAGGCACACCTCGCACTACTTCTCCTCGCTGGACTAGTTGACCT[A/G]CAAGAGATCAACTCAAACAAAAATTACCCAAGGTGAAACTAAACTAAANT	3B	522283786	Imputation	yes	.	.	.	.	.	.
AVRIG23446	.	scaffold11939_1364239	v1.0	Triticum aestivum	[A/G]	GCACCTCCAGGACACGGAATAGCCCTCAGATCTAGAGGTTGTTCCAATTT[A/G]GCAAGGTATTTGGCTACGACTTTACGGTGGAGTACCGTCCTGGGCGCCNT	3B	522319690	Imputation	yes	.	.	.	.	.	.
AVRIG23447	.	scaffold11939_1363940	v1.0	Triticum aestivum	[T/G]	ANACAGCTGGGGCAGGTTAAACTGTGGCTAGGAAAGGGCAGTTTGATGTC[A/C]TGAAGGATGCATCTGTTTTGGCAGTCTCCAGATTCAGTTAAGGTAGTCTT	3B	522319989	Imputation	yes	.	.	.	.	.	.
AVRIG23448	.	scaffold11939_1363478	v1.0	Triticum aestivum	[A/C]	GACAAGACAAGATTTATACTACTAGTTTTGAACTTTTGATTCAAGGCATG[A/C]CCAGTAGCATACTTTGAGCAGAGATCATAAACCTTGGAGCTTGGGCATNT	3B	522320451	Imputation	yes	.	.	.	.	.	.
AVRIG23449	.	scaffold11939_1288808	v1.0	Triticum aestivum	[A/C]	CNGTTGATCCCTGTCTAAAGCCATCAGATGCACATGACATTTTTTTTTGA[T/G]GAAACACATGACATATTTAATAGCCATACTTCCAGCTACTACGTATATAC	3B	522395121	Imputation	yes	.	.	.	.	.	.
AVRIG23450	.	scaffold57355_859671	v1.0	Triticum aestivum	[T/C]	GNGTCTCCCCTCTAGCCTACCCCAACTTGTTTGGGACTAAAGGCTTTGTT[A/G]CTGTTGTTGTTGTTGTTATTCTGGGAGTCGTAAAATACGGACTGGTAATA	3B	525157525	Imputation	yes	.	.	.	.	.	.
AVRIG23451	.	scaffold123840_9169282	v1.0	Triticum aestivum	[A/G]	ANATTTTAGGGCTTGTTCCTACTTAGGAAGACAAGGCAGCGAAGGGTCCC[T/C]GCAGATAAAATAAGTTTCTACCCGTCTAGCCCATATTCCTGTTGTGTGTC	3B	526968857	Imputation	yes	.	.	.	.	.	.
AVRIG23452	.	scaffold123840_9168753	v1.0	Triticum aestivum	[T/C]	ACTTTGAGGTGGTTTTGTACCCTACCATAATCTTGGACTAGTCCGGGCAA[T/C]AGCAACGTCGTCGTCGCCTCCTTCTTGAAGGTGTTACTTGATACGCGGNG	3B	526969386	Imputation	yes	.	.	.	.	.	.
AVRIG23453	.	scaffold123840_8845148	v1.0	Triticum aestivum	[A/G]	GNGTATGGATGATACTCCTATACTTTTCTAAAGGAAAAAAAAGGTCTAGG[T/C]GATACATATTCACTTCTTTTCTTCTTTTGCGGAAAAGGCTCAAGGCCAGA	3B	527292991	Imputation	yes	.	.	.	.	.	.
AVRIG23454	.	scaffold123840_8479160	v1.0	Triticum aestivum	[A/G]	AAAATCCACTGAAGAAAGCTCTGTCTAACTGCTTTTTAGTCTTGAAACAC[A/G]CACACCTAATATAATCTTGGAGCACTCTTTTAGGGAGCATTGTTAAATNT	3B	527658979	Imputation	yes	.	.	.	.	.	.
AVRIG23455	.	scaffold123840_8408949	v1.0	Triticum aestivum	[A/G]	TNTGGCGCGCCACTTTGTGATCCATCACCCATGCATCGACGTGAAGGGAG[T/C]AAATCAATCGATCTCACAAGGACACGAGGTGGGTGGGTGGGTAGGTAGGT	3B	527729190	Imputation	yes	.	.	.	.	.	.
AVRIG23456	.	scaffold123840_7502376	v1.0	Triticum aestivum	[T/C]	TCCTTGTCGGAAAATCTGTTACGAGAATGCAAACTAGCAGTTGGGGTTGT[T/C]AGTTTGTGTGACTGAGCCTTACCCACCTTAAAACTGATATAGCTTTGGNA	3B	528635763	Imputation	yes	.	.	.	.	.	.
AVRIG23457	.	scaffold123840_6328851	v1.0	Triticum aestivum	[A/C]	CNCCTTTAATTTTGGATTGTACTAACTGCTAGGCGCTCGCCACGGAGTCA[T/G]GGTGGACCCATCTAAGGCGCTACAAGAGCGACGACACATGCATTTATTGA	3B	529809288	Imputation	yes	.	.	.	.	.	.
AVRIG23458	.	scaffold123840_3200820	v1.0	Triticum aestivum	[A/G]	TNGATAAAAATGGACGTATCTACAACAAAAATACATCTAGAAGAGTAATT[T/C]CGAAAGGAGGAAGTAGTAGATTAATTGATTGCAGGCTATAGCTTCTCTTT	3B	532937319	Imputation	yes	.	.	.	.	.	.
AVRIG23459	.	scaffold123840_1990133	v1.0	Triticum aestivum	[T/C]	ANTTTATAAGCTTTCTTGTTGCTTGTCTGGGTGAATAATATATTGATCAC[A/G]ATTTGATTTTTCAGGGAATAACATGTCTGCATGATGACGACATGACTACC	3B	534148006	Imputation	yes	.	.	.	.	.	.
AVRIG23460	.	scaffold123840_704660	v1.0	Triticum aestivum	[A/G]	GACTAGATCGACACCCCCATTCCCATACCCAACATCATTAACCCGGTGTC[A/G]CGGAGGATCACGGTGTGGAGCTCGCAAGGACGACGCCGTCGCCTTCACNA	3B	535433479	Imputation	yes	.	.	.	.	.	.
AVRIG23461	.	scaffold139193_619905	v1.0	Triticum aestivum	[T/C]	CNTCCCCCCAACTGGTTCGGTACGCCTTGCGACGCCATGGACATGTGGCA[A/G]CATTGTGTGCGCCTTTTGTGGCGACACTCGAGAGGGTGGGCTGCGAATGT	3B	536882553	Imputation	yes	.	.	.	.	.	.
AVRIG23462	.	scaffold139193_619877	v1.0	Triticum aestivum	[T/C]	CTTCAATGTGGATTGCAGATAGGGATGCCCTCCCCCCAACTGGTTCGGTA[T/C]GCCTTGCGACGCCATGGACATGTGGCAACATTGTGTGCGCCTTTTGTGNC	3B	536882581	Imputation	yes	.	.	.	.	.	.
AVRIG23463	.	scaffold139193_510516	v1.0	Triticum aestivum	[A/G]	GTTTTGATGTCCACGTCTCTTATTAAATACTCCCTCTGTAAACTAATATA[A/G]GAGCGTTTAGATCACTAAAATAGCGATCTAAACGCTCTTATATTAGTCNA	3B	536991942	Imputation	yes	.	.	.	.	.	.
AVRIG23464	.	scaffold22480_6996573	v1.0	Triticum aestivum	[A/G]	ANAATGGTTTTAGAGGATATTGTAAATGACAATTGTATTTTCTGAACGTT[T/C]GGATTTTGTCAACAGATCGGAACGAGGCGGTCGCCATCCGATCCGCTTCT	3B	537837811	Imputation	yes	.	.	.	.	.	.
AVRIG23465	.	scaffold22480_6996549	v1.0	Triticum aestivum	[T/C]	AGATCCCGTAAACCTTCGTTCTGTAAAATGGTTTTAGAGGATATTGTAAA[T/C]GACAATTGTATTTTCTGAACGTTCGGATTTTGTCAACAGATCGGAACGNG	3B	537837835	Imputation	yes	.	.	.	.	.	.
AVRIG23466	.	scaffold22480_6996408	v1.0	Triticum aestivum	[T/C]	GATAGAAGATCTGAACCAAAAAAAAAAACGTACTCTAGCAGCTCCCCTCC[T/C]TTCAATAAATTATTTTTGTGATCATAAAAAATAGTCCCACTGTTACCTNC	3B	537837976	Imputation	yes	.	.	.	.	.	.
AVRIG23467	.	scaffold22480_1649276	v1.0	Triticum aestivum	[T/C]	AAAATTGCTCATATCAATACCTCGACGTTGTTCAGGACGAGCAGGACAAG[T/C]CATGTCCATGTCCTCCGCTGTTGTCCGTTCCATCCACCGGTGGGCAGGNA	3B	543185108	Imputation	yes	.	.	.	.	.	.
AVRIG23468	.	scaffold22480_1363434	v1.0	Triticum aestivum	[A/G]	TNCTGCCATTTCCTTCTAGCCCCTGTCTCTTCTTGCGTCTTGGCGTCCAC[T/C]TCTAGCTCCGGCCTAGCCTCAAGGGGTGTGTGTGTGTGTTGATGAGGAGG	3B	543470950	Imputation	yes	.	.	.	.	.	.
AVRIG23469	.	scaffold22480_1362543	v1.0	Triticum aestivum	[T/C]	CTCTTGTCAAGTTACCCATGCTTCTTCTACTAACTACAGTACTAAGCTAA[T/C]GAGCCAAGCAAGCGGTGGATGGAAGCGTCGCCCCGCTGCCATTTGCAGNT	3B	543471841	Imputation	yes	.	.	.	.	.	.
AVRIG23470	.	scaffold22480_1362041	v1.0	Triticum aestivum	[A/C]	TNACTTCCTGAGGCTCGCAACCGTTAAGCTTGTTGGACATGGGAAGACAG[T/G]ACCTGGAACACAGATGCCCTCACGGCCCGCGAAGGTTTAGATTGGGATAC	3B	543472343	Imputation	yes	.	.	.	.	.	.
AVRIG23471	.	scaffold22480_1361158	v1.0	Triticum aestivum	[A/G]	GATGACGATAAGATGATGGACGGGGTGCACGACAACGAGTCGACGCCAGT[A/G]TCAGACCATGTTGGCTTCACCTTGGAGCAGGTGCAGGCATACTTCAACNC	3B	543473226	Imputation	yes	.	.	.	.	.	.
AVRIG23472	.	scaffold22480_1115535	v1.0	Triticum aestivum	[T/C]	GNGATCATATCCGGCTGGCTATCGGATCACTACCGGGCAAGAGGGGGCGC[A/G]CTCTTTCAGCGCGCAACCAACAAGGACTCAGCTGCCTCATAATGAAACCA	3B	543718849	Imputation	yes	.	.	.	.	.	.
AVRIG23473	.	scaffold22480_957876	v1.0	Triticum aestivum	[A/G]	TCACCAGATGCCAGGGGGAATGTCCATTTAGCGAAGGATAGTAATGAATT[A/G]ATCAAATTAAATAAATAGACAGGAAAAATAACGGAATAAATATCCACTNC	3B	543876508	Imputation	yes	.	.	.	.	.	.
AVRIG23474	.	scaffold42400_303369	v1.0	Triticum aestivum	[T/C]	GACCGAATTCATTTTGTCCGAAAAAAAGAAACACACAATTCATGTGTATT[T/C]GATCTTTGGTGATCCTTATGACCCCAGTGCCTTTAACTTTCAAGATACNT	3B	545203528	Imputation	yes	.	.	.	.	.	.
AVRIG23475	.	scaffold26371_9898	v1.0	Triticum aestivum	[A/G]	TNTTACAGCAGACAACAGAACACTGAGTTGCAGAGCGATCTTGTAATTCG[T/C]TAACAGGATGCAATTGAAAAAAGAATCGCGACGAAATTCAATTTTGGATT	3B	545810594	Imputation	yes	.	.	.	.	.	.
AVRIG23476	.	scaffold26371_11685	v1.0	Triticum aestivum	[A/G]	CNCAACTTTATACAAGCAGAACTGCAAAGACTGAGCAATCATGGTATTGC[T/C]GGTTGCAAGAAAATGGGGAGGACATAACATGCATTATGAGGAAACTATCG	3B	545812381	Imputation	yes	.	.	.	.	.	.
AVRIG23477	.	scaffold26371_54359	v1.0	Triticum aestivum	[A/C]	ANCTATTAAAATTATAGTGCATTTTTTGTGGGGCAGGTTAAAGAGCCCAT[T/G]TTATTTTGCTTGGCTTATATTCAGAAGGACAACACAATGTTCTTTGGAGT	3B	545855055	Imputation	yes	.	.	.	.	.	.
AVRIG23478	.	scaffold26371_87603	v1.0	Triticum aestivum	[T/C]	CTAGTGCAGTGTGTAACTACACTGGGTGTAGCTAAAAAGTTATCAGTTCA[T/C]AGATATTAGGGATGTTCAACAGATGCTGCCCATGTATATGCAAGCTCCNG	3B	545888299	Imputation	yes	.	.	.	.	.	.
AVRIG23479	.	scaffold95788_20661	v1.0	Triticum aestivum	[T/C]	TNTTCCCTTTCGTATCGGTCCATTGTAGAAATGGACGGACGCGGCAACGC[A/G]CGTCTTTCATGATCTAGTAATGCAGTACAGTCCCCTGGAGAGTTGGAGTG	3B	546836494	Imputation	yes	.	.	.	.	.	.
AVRIG23480	.	scaffold95788_103707	v1.0	Triticum aestivum	[A/G]	CNATCTCACATAATAAAGTTCAGAAAAGAATCGGGTCAGGCACAAGTCTT[T/C]TTAATGCTGACTGTAAATAACAGATTTCAAGGGCGATGAACTTCTTCACC	3B	546919540	Imputation	yes	.	.	.	.	.	.
AVRIG23481	.	scaffold95788_238973	v1.0	Triticum aestivum	[T/C]	TNATGGTATAGACATAGATAATTATGCATCTGTTCTGTAGTAAAAAGTTC[A/G]ATCTAGAAACATTACTAGTCTGATACACACAAAGGTTCAACCGTTTGAGT	3B	547054806	Imputation	yes	.	.	.	.	.	.
AVRIG23482	.	scaffold95788_308697	v1.0	Triticum aestivum	[A/G]	AAGTATTTTCGGACGGAGGGAGTACATCTTATTAGAAACTAAACATGAAT[A/G]ATCTTAATACCTGATCATATTCGTCCAAGAATGTGGTCAGCTCATCCANC	3B	547124530	Imputation	yes	.	.	.	.	.	.
AVRIG23483	.	scaffold95788_523556	v1.0	Triticum aestivum	[A/G]	CNCTCAATCCTCTGGGTTCTCCCAACAGGCAAAAACTTGCGCAGTCGCCT[T/C]ACGGGTGATCTTGAAGGATGTGTTCTTGTCATCTGAAAAGCATAAAACTG	3B	547339389	Imputation	yes	.	.	.	.	.	.
AVRIG23484	.	scaffold95788_748810	v1.0	Triticum aestivum	[T/C]	ANAAGTGGAGGAAAATGGTGTGTGATTTGCCACCGACTGCAAGCCAAGGG[A/G]AGTAGTTGACGCATGTCCATTTCATGTCCGCGCAAACGCAAATCAGGCTC	3B	547564643	Imputation	yes	.	.	.	.	.	.
AVRIG23485	.	scaffold95788_749126	v1.0	Triticum aestivum	[A/G]	ATAGGAGCTCAAACCACCACCACGTGGGATGGATGGCGGTAAGCAAAGAG[A/G]GTTTATTTTGTTTTTGGCTGCATGCACTTTAATAATATAAGCAATAGCNC	3B	547564959	Imputation	yes	.	.	.	.	.	.
AVRIG23486	.	scaffold95788_752144	v1.0	Triticum aestivum	[A/G]	TTAATTTTTTTTATTGCACGGACTGCAAAAGAAGTGGGGTTTGTAGCCCC[A/G]TCATGGTGTAGGACCACCCAGGCAAGGACTAGTGCACTGCCTTCCTAANT	3B	547567977	Imputation	yes	.	.	.	.	.	.
AVRIG23487	.	scaffold95788_752528	v1.0	Triticum aestivum	[A/G]	ANCATCACTTCGAGATAGCTGAACCTAAGAAAAGGAAAAATAGAAAAATT[T/C]AAGATCACTTTGGCAGAACATTAAAACCCTTTCAAGCAACTAACAGTATT	3B	547568361	Imputation	yes	.	.	.	.	.	.
AVRIG23488	.	scaffold95788_1559466	v1.0	Triticum aestivum	[A/G]	TNCAAGTAAGGCGCTACTCGGGAACAAAACCTGAAACCGAAAGTTGGGAA[T/C]CAAAATCCGACCACGAAGTGTTCGCGCAAGTAAGGACCCGGATGTACCCG	3B	548375299	Imputation	yes	.	.	.	.	.	.
AVRIG23489	.	scaffold95788_2944515	v1.0	Triticum aestivum	[T/C]	GNGGAGAGGCGCGTAATGGGGTAATATACCAACGATGGCCCGCTTGCTCT[A/G]TGGGTGCTCTCCGGGTGACTGCCTTCTGAAATGGAAATGATTGATTCTGG	3B	549760348	Imputation	yes	.	.	.	.	.	.
AVRIG23490	.	scaffold95788_2945581	v1.0	Triticum aestivum	[A/G]	CAGATATTGTTCTCGGCTCATATCATAGATATTCTGGTCACCTTGCCATT[A/G]TATATCATGTGAAAGTATAATCGCAGTGTCATAAACCTGAAAATGTATNA	3B	549761414	Imputation	yes	.	.	.	.	.	.
AVRIG23491	.	scaffold95788_3501322	v1.0	Triticum aestivum	[T/C]	TAATTACATTATAATAAGCTAAGTGTGTGTATCTTTCTTACAAAAGAATA[T/C]TGGAAATCATGAGAGTTATACATAACTGTACCATGAAATGTTTTTTTTNT	3B	550317155	Imputation	yes	.	.	.	.	.	.
AVRIG23492	.	scaffold95788_3838583	v1.0	Triticum aestivum	[A/G]	ANTTTAATCGAAAGTTTGTAGCTTGCTTCGGAGCCTGTACTATTGACCTT[T/C]AACACCAGGTTATGGATATGGAATGGACCGTAATGTTCACTTCTAAAATG	3B	550654416	Imputation	yes	.	.	.	.	.	.
AVRIG23493	.	scaffold95788_3850451	v1.0	Triticum aestivum	[A/G]	TAAGTGCGGTCTGTATCTCTTTTTTTTTCTTATATAAGGGAAGGCATCAT[A/G]GCATATACTCCCTCCGTCCCACAATATAAGATGTTTTTTGACACTATANT	3B	550666284	Imputation	yes	.	.	.	.	.	.
AVRIG23494	.	scaffold95788_3916523	v1.0	Triticum aestivum	[T/C]	TCAACCCATGCGTGCATATATATTACCAAGACTAACACCCTAGTGGTCTA[T/C]TGTGCTTACGTCCAAATATCATTGTAGAGCTTGACAGCGCAGATCCAANG	3B	550732356	Imputation	yes	.	.	.	.	.	.
AVRIG23495	.	scaffold95788_3984321	v1.0	Triticum aestivum	[T/G]	CNAAAAAAAGATAAACAAGCTGAATCAGCATTACTACAGAAATGAGCCAG[A/C]TTAGAATCGCTGGGGATAACATTGTACCAGACATGTGACAGCAGCAGCTC	3B	550800154	Imputation	yes	.	.	.	.	.	.
AVRIG23496	.	scaffold95788_4687059	v1.0	Triticum aestivum	[T/C]	GAAAAATTGAAGGGAGTGGTCTCGTGCAAGAGCCTAGCTATATGTGCGCT[T/C]GTACGCAGATTAAATATAAAGAAAGTGATTGAGAGAAGATGGAAAAAANT	3B	551502892	Imputation	yes	.	.	.	.	.	.
AVRIG23497	.	scaffold65632_2477554	v1.0	Triticum aestivum	[A/G]	ANTTTAGCCTCTAAAATAGACTTTTTTTAGTCAGACTAAAAATAGTCTCC[T/C]GCATCCAAGCACCCTCTGAACAACCCCCGTTAGCGCTAATCTACTCAGCA	3B	552234252	Imputation	yes	.	.	.	.	.	.
AVRIG23498	.	scaffold65632_2270237	v1.0	Triticum aestivum	[A/C]	CNAATGTGATAACATATAATTTTTTTATTGTGTCATGTTTCTGATGTAGA[T/G]GTGGGTTCTGATGGTATCGTGCTACTAAGATGATGAGCCGTTGTCATCAT	3B	552441569	Imputation	yes	.	.	.	.	.	.
AVRIG23499	.	scaffold65632_2268331	v1.0	Triticum aestivum	[A/G]	ATAGTAGTAGCGAGCTCGTGTGCACTGTGCTACTGGTAGATAACAATAGC[A/G]CATGTTTTTTACCAACGCTACTGGTAAGCTTTTGTGTATAAGCTTTTCNC	3B	552443475	Imputation	yes	.	.	.	.	.	.
AVRIG23500	.	scaffold45419_794181	v1.0	Triticum aestivum	[A/G]	GTAAAGATGAGACGAACAACAATTACTTTAAACCATGATCGCTGATTTGT[A/G]AGGTTAAACTGTGGACTGGCATTAAGTAAGTGTGGGAAGTAGCTCAAGNA	3B	555506086	Imputation	yes	.	.	.	.	.	.
AVRIG23501	.	scaffold45419_833237	v1.0	Triticum aestivum	[T/C]	TNCATATTACTTGTCACAGTCCTAGTGCAAATTTGTAGTGCAGCTGTACT[A/G]AGACTGCGACAAGTAATATGGATCGGAGAGAGTATAAGAGTTCTGACGTA	3B	555545142	Imputation	yes	.	.	.	.	.	.
AVRIG23502	.	scaffold45419_1376160	v1.0	Triticum aestivum	[T/C]	CATGTGCTAGTCTTTAGTGAAACAGTTCTGTTTTCGCCAATGCTATAGGA[T/C]TTATGTTTTAGTTGCATAGACCCTTGTCACATATCAGTTGTGATTGATNA	3B	556088065	Imputation	yes	.	.	.	.	.	.
AVRIG23503	.	scaffold45419_1657577	v1.0	Triticum aestivum	[A/G]	ATGATCTTGTTTGTTCTCATGTACTGTAATCACTGGAAAAAATAGCGCGC[A/G]CTATAGCATGTAGAGAATTGTCTCGCTAAATAAATCAATATACAATGCNT	3B	556369482	Imputation	yes	.	.	.	.	.	.
AVRIG23504	.	scaffold45419_1777809	v1.0	Triticum aestivum	[T/C]	ANAAAACAAAGATTGACACAGTAAAAGTTTTACTGATTTTCTTTTCGTGC[A/G]TGAAGTTAGCAACTAACAGTACAAAGGTACAACTATCCATTACACATGAT	3B	556489714	Imputation	yes	.	.	.	.	.	.
AVRIG23505	.	scaffold45419_2378603	v1.0	Triticum aestivum	[A/G]	GAAGACACCCTACTTGATGGTTCATAGTCCAGGTGTTGATTTGACCCACC[A/G]ATTTCTCATTCGACTGAGAACAGTCTCTGAGAGAAACCAGGGCATGGTNC	3B	557090508	Imputation	yes	.	.	.	.	.	.
AVRIG23506	.	scaffold45419_2459870	v1.0	Triticum aestivum	[T/C]	AGACCTTTTTGTGAAAGGCACGCTTTGTGACGAACCAAAGAAGCTGCCAA[T/C]GATGCTGTAAACCTTGTTGAGGTTGACATTGTTTGCCCGCAGTTGCTTNA	3B	557171775	Imputation	yes	.	.	.	.	.	.
AVRIG23507	.	scaffold45419_3790399	v1.0	Triticum aestivum	[A/G]	CNCACTTCCTGATTCCTAGGCGAGTAGTCCTGCAGAGCTGCTTTTCCAAA[T/C]GAAACTTTGTAGTCCCTTTGTAATCTGAGCCTCTATACCCCCATCCCATT	3B	558502304	Imputation	yes	.	.	.	.	.	.
AVRIG23508	.	scaffold45419_3791189	v1.0	Triticum aestivum	[A/G]	ANTACACTACAGTGAGTTCCTAAGAAGAAAAACATATCACCCCACCCACT[T/C]TGAGAAGCATTACCACTAGAGTAGATCACCTTTTTATGCTCAACACTTCT	3B	558503094	Imputation	yes	.	.	.	.	.	.
AVRIG23509	.	scaffold45419_4617182	v1.0	Triticum aestivum	[T/C]	TNTGAACATGGCAATTGCATTATATGGTATCTTTGTGTGTTCATCACAAA[A/G]TTTATATATTTTGGTAATACATGGAAACACACTGTCAGAGTGGGTGATTT	3B	559329087	Imputation	yes	.	.	.	.	.	.
AVRIG23510	.	scaffold45419_4624892	v1.0	Triticum aestivum	[A/C]	TNCCCAATGAATTGAAAGGCCAGGCAGAATGCAATTGACTATTGACCATT[T/G]ATGAATGTTCTCACTATTCTTTGTCAAGATAGTGTTGATTTCGAAATTGA	3B	559336797	Imputation	yes	.	.	.	.	.	.
AVRIG23511	.	scaffold45419_5882875	v1.0	Triticum aestivum	[A/G]	GATGCAACGCATGGGCAGTTAACTAGTGGAAAAATAAAACACGTCATTCT[A/G]GGAATACGGGGGTTGCATCTATTTTCTTCCTTATTTTCGTGCGTTTTCNG	3B	560594780	Imputation	yes	.	.	.	.	.	.
AVRIG23512	.	scaffold45419_5883702	v1.0	Triticum aestivum	[T/C]	TGATTTCTAATCTGTAGTGCTGAGAGGAAAGATGAATCGACATAGATTTC[T/C]GTACGTACCACTTCTCCCTTGGGGAAGACGAGGGACTTGACCCTGTCGNA	3B	560595607	Imputation	yes	.	.	.	.	.	.
AVRIG23513	.	scaffold45419_6383795	v1.0	Triticum aestivum	[A/G]	AGGTGAGCAGTACAAACACAGAAATCATGAGGATGAACTTTCTTCCAGGT[A/G]TCTTAGTTTTGACTTTTAACTGCGGGATTGCAGAACAGAGATATATTANG	3B	561095700	Imputation	yes	.	.	.	.	.	.
AVRIG23514	.	scaffold45419_6829684	v1.0	Triticum aestivum	[T/C]	ANCACGTCGTACGACGGAAGGAAGGAGGCTTGCTTCTCCGGTACCGGATT[A/G]CTTGCAGGGGTCTCATGTGATGATGTGTGCCTCCTTTTGCAGTACTTTTT	3B	561541589	Imputation	yes	.	.	.	.	.	.
AVRIG23515	.	scaffold45419_6991445	v1.0	Triticum aestivum	[T/C]	TNTTTTATTTGTCTATGTAATGACCATATGCATAAATAGTCGAAAATGGT[A/G]TTTGAATACTTCATTTTTTAGTTGATTCTTACTATGCACCTGAATGGTTT	3B	561703350	Imputation	yes	.	.	.	.	.	.
AVRIG23516	.	scaffold45419_7559126	v1.0	Triticum aestivum	[T/C]	TCCTCAAAATCCTTGAGCATTTCCTAAACCATTGCGTTATTATTAAGCAT[T/C]TCTAAACCTACTATGCCATTTCCCTCAACCCTAACATAATAGAGAAAGNC	3B	562271031	Imputation	yes	.	.	.	.	.	.
AVRIG23517	.	scaffold45419_8015841	v1.0	Triticum aestivum	[A/G]	TNTGGCGCCAAGATTAGTATCATTTAATCGATGGTGGATGCACCGTTCGC[T/C]GTGAAACGGCAAAAAGTTGACGTTCCCCAGATAACATTTTCCTAAGTTTT	3B	562727746	Imputation	yes	.	.	.	.	.	.
AVRIG23518	.	scaffold45419_10558409	v1.0	Triticum aestivum	[A/C]	TNTGGAACCGAGGGAGTATATTGTTATATTTACTTTACTACTTGCGACTT[T/G]CTATTTACAATAAGAACCTGCAATAATGGTTTAAGAACTAGACTTGTCTT	3B	565270314	Imputation	yes	.	.	.	.	.	.
AVRIG23519	.	scaffold45419_11012540	v1.0	Triticum aestivum	[A/G]	TNCGAACCTACATCCCGAACAAAACGCACAAAGAATGTCGATGAATAGGA[T/C]GAGCTTGAGTTTAGCGAGCTTCTTTCGTAGGACCGAGTAATCCCTCGAAC	3B	565724445	Imputation	yes	.	.	.	.	.	.
AVRIG23520	.	scaffold45419_11018562	v1.0	Triticum aestivum	[A/C]	CAAAGCTAAAGAAGATAATGCCTTGATCCACTCGATTTCGATAGCCTACC[A/C]AAAACGTCTTATAATTTGGGACAGTCCGATCCAAATTAATTGGCAGCTNT	3B	565730467	Imputation	yes	.	.	.	.	.	.
AVRIG23521	.	scaffold45419_11018637	v1.0	Triticum aestivum	[A/G]	TCCGATCCAAATTAATTGGCAGCTTTAGTACAACTTTGTTGAATTCGAGG[A/G]AGTACTACATTTTAGGTCTCAATTGGTTCATGGGTAGAAAAATTATAGNA	3B	565730542	Imputation	yes	.	.	.	.	.	.
AVRIG23522	.	scaffold45419_11451352	v1.0	Triticum aestivum	[T/C]	TCAATATTAGCTTCTAGATCAACATATATGCAACCGCCATCCTTTTCCAT[T/C]ATTCTGGTCTTCATGTAATCTAAAATCTATGTGAGAAGGATTTGCGGANT	3B	566163257	Imputation	yes	.	.	.	.	.	.
AVRIG23523	.	scaffold45419_12124031	v1.0	Triticum aestivum	[T/G]	CNGGGCAAGAGAGAATGCAAGGAAACACAATCTACAGGTTAAGGTCTCTC[A/C]AATTGTTATGGATTGGCAGGTGTCAATTGTGATTCCCTAATGAAGAGATA	3B	566835936	Imputation	yes	.	.	.	.	.	.
AVRIG23524	.	scaffold45419_12129744	v1.0	Triticum aestivum	[A/G]	GACAATTTCTTTCTCGGGTTATGAGGATCCTTTCTTTTTGTTACTCTGTG[A/G]TTATACACCACATAGATAACTAACTGGCGGCTTCTTATTTAGAATTTTNT	3B	566841649	Imputation	yes	.	.	.	.	.	.
AVRIG23525	.	scaffold45419_13712557	v1.0	Triticum aestivum	[A/G]	ANTATTTGGCACTACAAATCCATCATACAATTAAGCTTCTATTCCTATTC[T/C]AATTGGACTTGCAAAGCCTTTGTTCCTTTATTCCATCTTATTGAGTTTGT	3B	568424462	Imputation	yes	.	.	.	.	.	.
AVRIG23526	.	scaffold45419_13712707	v1.0	Triticum aestivum	[A/C]	GNTGAAAATTTGATGATCCTAGGGATGAGCCGGCTGTTACAAAGACTAAC[T/G]CATCAAAAACATTTGAGTGCTAGCTGAACCAAAGCTTTGGAATGATAATG	3B	568424612	Imputation	yes	.	.	.	.	.	.
AVRIG23527	.	scaffold45419_13713450	v1.0	Triticum aestivum	[A/G]	GTGATCACAGTATATGCAAAAAAATAAGAGCAATTACATTGCTGCTTACT[A/G]CTGTGTAGTATGCTTTTGAGACGGCCATGATAAAAGAGATATATGCTCNC	3B	568425355	Imputation	yes	.	.	.	.	.	.
AVRIG23528	.	scaffold45419_14063444	v1.0	Triticum aestivum	[A/G]	GATGGAAGTGTTGTACTCACCCTCACCTTGACTCCTCTGGACTGCTACTC[A/G]CGATGGCCCCGACCTCCCTGACACTGCGGGGCTGGACTGGGATGGTGTNG	3B	568775349	Imputation	yes	.	.	.	.	.	.
AVRIG23529	.	scaffold45419_14354628	v1.0	Triticum aestivum	[T/C]	CAAGCGAGTGCTGATATGTTTAGGCATTTGTCTAACTTCCACACTTCTAG[T/C]CGAGGGATGAGAATGAAGAGGATGATGTTGAGAACATCAAGTTACCCANT	3B	569066533	Imputation	yes	.	.	.	.	.	.
AVRIG23530	.	scaffold45419_16223348	v1.0	Triticum aestivum	[A/G]	TATAATATTTAAGGCCGGATCCATATAGGTCTCTGTATGGCAGTTTGGAT[A/G]AGTTACTAATCAAAGTTTTTTGTTGCAATTTCACACTTTTTGGAGTCTNA	3B	570935253	Imputation	yes	.	.	.	.	.	.
AVRIG23531	.	scaffold45419_16596618	v1.0	Triticum aestivum	[A/C]	GGAGATGAAAAAAAGGAAGTGTAAAAGAGTGTGCAGTTTCAGAAACAAAG[A/C]ACAGTAGTTGCCATAGTGCAGTCATAAAAATAATTTGTCATCCGTATTNT	3B	571308523	Imputation	yes	.	.	.	.	.	.
AVRIG23532	.	scaffold45419_16597130	v1.0	Triticum aestivum	[A/G]	TNGAACTACAATGTGCAGAATATCGTTCGCAAGGCAGGCACGTCGAGAAC[T/C]AGAAGAAACAACAGTCTTGGTTCTAATGTGAGCAACACAAGAGCAGACGA	3B	571309035	Imputation	yes	.	.	.	.	.	.
AVRIG23533	.	scaffold45419_16598021	v1.0	Triticum aestivum	[A/G]	ACCGCATGGTGAACTTGTATTGGATAGATAGTGCAACGCGCAGGGCATAC[A/G]AGCACTTTCGTGACTGTGTGTCCTTTGATGCTACCTATCTGACCAATANG	3B	571309926	Imputation	yes	.	.	.	.	.	.
AVRIG23534	.	scaffold45419_16599080	v1.0	Triticum aestivum	[T/C]	AAAGTTGCCATGTTTGCAGAAATAATTAGAACTAACTTGCCATGTTGTGT[T/C]GATGAAACTTATTATTATTTTATCAGTAAACTTGTGTCGTGTTTTGTANA	3B	571310985	Imputation	yes	.	.	.	.	.	.
AVRIG23535	.	scaffold45419_17041029	v1.0	Triticum aestivum	[T/C]	AGTACTTAAACGAGAATAAAAGTAGGGAAAGTTGTGGTGAAGCTCAGGCT[T/C]CAAAAAAACACTCTCTTTAAAAGTAACTTATTAGTGCTATATATACCANT	3B	571752934	Imputation	yes	.	.	.	.	.	.
AVRIG23536	.	scaffold45419_17047749	v1.0	Triticum aestivum	[T/C]	ANTTATATTTAGAGAAAGGTGGGGTAAGGGCATTGTCCGGATCCTCTTCA[A/G]CTTCCACCTCAACAAACTCCACGTGCGCAGCCGACTCGAACTCCATCAAT	3B	571759654	Imputation	yes	.	.	.	.	.	.
AVRIG23537	.	scaffold45419_17049787	v1.0	Triticum aestivum	[A/G]	GAGGTTTAATTTGATTTGGGTATGGGCGGGAGAATGCAAGGAAAGTTTTG[A/G]TTTTTATTGAGATTATGGTAAGATTTTATTTTATTTGATTGAGTTGATNT	3B	571761692	Imputation	yes	.	.	.	.	.	.
AVRIG23538	.	scaffold45419_17052315	v1.0	Triticum aestivum	[T/C]	GNGCATCGAATAAGTTTAGTAATTCCATGTTGACCTGATTATACTAAGTG[A/G]ACAGGCAATGTGGGTGAAAGACGTGAAACCTGGAAAAAAATGGTGTATTT	3B	571764220	Imputation	yes	.	.	.	.	.	.
AVRIG23539	.	scaffold45419_17088854	v1.0	Triticum aestivum	[T/C]	TGCCCAAATATTCAGCCGCAGAGCTGGAGCTTGTCAAGAATTTCAGAGTT[T/C]GGTTATGCCAGGGTGCACGCCACTAAGACCAGTGTGTTGGTTCAGGTANG	3B	571800759	Imputation	yes	.	.	.	.	.	.
AVRIG23540	.	scaffold45419_17204796	v1.0	Triticum aestivum	[T/C]	AGGTCTTATGAAATGAAGTGATCTCATCTACGTCTCATGTAGGCTTCACA[T/C]GGCCACTAACATTGTCATAATTAAAATTTAAGTCTCGACGATCGTGTTNT	3B	571916701	Imputation	yes	.	.	.	.	.	.
AVRIG23541	.	scaffold45419_17205504	v1.0	Triticum aestivum	[A/G]	ATACTTGCAGCATTACCTATAGTAATTCTTATCTCCTCGTTTCCCGCGCC[A/G]TCTCAGTTATCCTCTCCCTATAAATAGGCGCAACCTTAGGTCTTTCATNC	3B	571917409	Imputation	yes	.	.	.	.	.	.
AVRIG23542	.	scaffold45419_17442573	v1.0	Triticum aestivum	[T/C]	TNGCACGTGCAATAAAGGTAGGCTCTTGTCTTAAACTTGGGGCCTTCCCT[A/G]ACAGCAAAACCAGCGTGCTTCGCATATACCTCATCTCTAGCCTTGGCAGA	3B	572154478	Imputation	yes	.	.	.	.	.	.
AVRIG23543	.	scaffold45419_17540303	v1.0	Triticum aestivum	[A/G]	TTTATTTTGGAATCTTTAACTCCAGATTACGTGAAACTTAGAAAGGAAAC[A/G]ATTGAAACATAAGCGGTTAAACGCTCGAGCTATTAGTTTGCTTCATAGNT	3B	572252208	Imputation	yes	.	.	.	.	.	.
AVRIG23544	.	scaffold45419_17659415	v1.0	Triticum aestivum	[A/G]	GNTTCGTTTCAACTATATTTGGTAACATGTCTGAAGCAATAATGGTATAC[T/C]AAGTATGTACTTTTCGAGAGATAATGAGAGATCGAGAAGCTCAAATAAAC	3B	572371320	Imputation	yes	.	.	.	.	.	.
AVRIG23545	.	scaffold45419_18692485	v1.0	Triticum aestivum	[A/G]	CNTACCCTGGGCAGCAATTAGCATGTTCACATTAACCTGCCCATTATATC[T/C]GACCGTTAGAATTTCAGACGGTTTAGCTTAAATGCATATTTATGCAGTTG	3B	573404390	Imputation	yes	.	.	.	.	.	.
AVRIG23546	.	scaffold75306_89418	v1.0	Triticum aestivum	[A/G]	AATTTCAAAGAGCGGGGTGAGGGGTAGGAGCCTCTCCGCCTGAATTTTTT[A/G]TATATAGGAGCGGACCAAAGCCTGAATAAGGGTTTTACCGGGGGTTATNA	3B	574002177	Imputation	yes	.	.	.	.	.	.
AVRIG23547	.	scaffold75306_88718	v1.0	Triticum aestivum	[T/C]	ATGACCGACTGCCTCGTCTCCGATCTGTGCTCCGGCGGCATGGTATTGCT[T/C]GGAATTTGGCTAGCGCGAAATCCCTGCATCTTATGCTGGCAGCAGTGANA	3B	574002877	Imputation	yes	.	.	.	.	.	.
AVRIG23548	.	scaffold69075_592970	v1.0	Triticum aestivum	[T/C]	TNTGATAAGAAAATTTTAATGCGCAAACCACCTCTAAGACATGAATCAAC[A/G]GTCTTTTATGAGCAGTGTTTATGAGCAGGCTCCAAATTATGAAGGTGCAA	3B	574680411	Imputation	yes	.	.	.	.	.	.
AVRIG23549	.	scaffold69075_612761	v1.0	Triticum aestivum	[A/C]	AACACGAGCTTATATCCAATATCAATGACTTGTTATAAGAATGTGTGACA[A/C]AATGCAGTTAAACAAGCAGGGCCATTGGCAAATTGTAGCATGAGGCTANT	3B	574700202	Imputation	yes	.	.	.	.	.	.
AVRIG23550	.	scaffold69075_1192070	v1.0	Triticum aestivum	[A/G]	TNACTTCTTCAACACTCTCTTCCTACCACTTGCTAGTTTGAAAGCTCCTT[T/C]AGGCTCACCAAGAAAACAAAATTCATCTGCTTTAGGAAACCAGTCTGGTT	3B	575279511	Imputation	yes	.	.	.	.	.	.
AVRIG23551	.	scaffold2322_68036	v1.0	Triticum aestivum	[A/G]	ACACGACCAAGTCCGCAGGCTGGCAAGGTGATCCTGTCCGTACACGTACT[A/G]GGCGCACAAGTGATCGAACGGCTAAGAGAAATGGCGCCAGTGACCCGGNG	3B	576020388	Imputation	yes	.	.	.	.	.	.
AVRIG23552	.	scaffold2322_99728	v1.0	Triticum aestivum	[T/C]	GCCTCTCTGTGACAAGTAGAAGGATCCATATGGTCAACCTTGCGGCGATT[T/C]GTGGCTCCTATCAAGAGAGATATCGACAACCTTGCGGCGATTCTAATGNG	3B	576052080	Imputation	yes	.	.	.	.	.	.
AVRIG23553	.	scaffold2322_193539	v1.0	Triticum aestivum	[T/C]	ANGGTGAACTCAATCAGCTGCATTTCGCAACATTTCCGTGTGATCACCAG[A/G]CACCTAGCAAACCGCAGCTCAGACAATAGGATCTAGCACACGCACTGGGT	3B	576145891	Imputation	yes	.	.	.	.	.	.
AVRIG23554	.	scaffold2322_215379	v1.0	Triticum aestivum	[A/G]	TTTCATTCATATTCACCATTGATCACATCACCCTCCCATTCTTTACCCTC[A/G]CCGCACTCTTTTTCTTGCAATTTACTTGGTTGTTGTTTTTAATTTTCANT	3B	576167731	Imputation	yes	.	.	.	.	.	.
AVRIG23555	.	scaffold2322_2330392	v1.0	Triticum aestivum	[A/G]	AAGCTTGTGTTAAAGACCATTTGATGAAAATTGGATGGCCATGATTGAAC[A/G]GAAAGCATGTTGGTAGTGCACATTTTCTTGCATAAAAAATACGAGGCANC	3B	578282744	Imputation	yes	.	.	.	.	.	.
AVRIG23556	.	scaffold2322_2437888	v1.0	Triticum aestivum	[T/C]	CNGGTGGCACACATGCCCGGAAAAGCCTAGGATGAGCAAAAAGAGCATCC[A/G]CTGGTGGCTGCAGTGCACGCAACAGTTAACTAGGTAAGAAGAAGCGACAG	3B	578390240	Imputation	yes	.	.	.	.	.	.
AVRIG23557	.	scaffold2322_2438658	v1.0	Triticum aestivum	[A/G]	ACCATTGATGTTATGCCAGCACATGCAAGTTTACCAAATATGTTGAATGT[A/G]TCAAGAAGATAACGAATAGTTAAATGGAACCCTACCAAACTACTCCTANC	3B	578391010	Imputation	yes	.	.	.	.	.	.
AVRIG23558	.	scaffold2322_2809762	v1.0	Triticum aestivum	[A/G]	TNCATACTGTGGAAATTGTTTTAGATGTCATGCAGACTTATAGTTTACTT[T/C]TGGATGACTTGTAACAAACGTTGGAATAATTGAGGCTGTATGCATCTAGT	3B	578762114	Imputation	yes	.	.	.	.	.	.
AVRIG23559	.	scaffold2322_2855701	v1.0	Triticum aestivum	[T/G]	CAACCAATCATGACAAGTTGAGCAAACTACCAAACTTTGTCTAAGCAGAC[T/G]CAACAATAACTCAGTACGCATTTTCCTTTCACCGTCCAGATAAGGGGGNC	3B	578808053	Imputation	yes	.	.	.	.	.	.
AVRIG23560	.	scaffold2322_2863817	v1.0	Triticum aestivum	[T/C]	CTCAAGTATGTATCCAGCATGCATGCAGATGACACTCTTACTCAAAAAGG[T/C]TACGGTAATACTCCTTCCGTTTCTAAATATAAGTTTTTTTTAGAGATTNC	3B	578816169	Imputation	yes	.	.	.	.	.	.
AVRIG23561	.	scaffold2322_3339263	v1.0	Triticum aestivum	[T/C]	TCACAGAGGAATATAGCAACGCAGCATTACTACTAATGCTCCACTTTCAA[T/C]CAGCAAGCAATCAAATGCCCCACAGTCTACAAACTAAGCGCCGTCCACNA	3B	579291615	Imputation	yes	.	.	.	.	.	.
AVRIG23562	.	scaffold48028_3054890	v1.0	Triticum aestivum	[T/C]	TATCAACCCCTGAGATGTGTGCGGTTTCAGCCTCAAAGGCCATCTCTATG[T/C]CCTCCAGGGACTTGGCATCAACAGCCATCATTTCAGCATCAGTTTTAGNT	3B	579889864	Imputation	yes	.	.	.	.	.	.
AVRIG23563	.	scaffold48028_2912169	v1.0	Triticum aestivum	[A/G]	ANGTACTGTGTGTCTTTCAGAAAGAGGAAAAGGGAGAAGGAACGAGGAAA[T/C]GCAAAAGTTCGAACAAAAATGAGTGTGCATGCCTCTGAGTAAATTCGACC	3B	580032585	Imputation	yes	.	.	.	.	.	.
AVRIG23564	.	scaffold48028_2153626	v1.0	Triticum aestivum	[T/C]	CNAAAAGCTCAATGTGCCATCAGCCTTCATCTTTACAAATAGTAGCCATC[A/G]CGATGGGTCTATATACAAAAACTCGTGTCTCGACGTATTTTGCGTTAAAA	3B	580791128	Imputation	yes	.	.	.	.	.	.
AVRIG23565	.	scaffold48028_1683612	v1.0	Triticum aestivum	[T/G]	GNAAATCAAGTTATAAGTAGCTTAAATGCTTATTGTTCTTGGCTTGAGAT[A/C]TATACTCTCTTAGTAATCAAGCACATCAACTTCTGCGATTGAGAGAAGGA	3B	581261142	Imputation	yes	.	.	.	.	.	.
AVRIG23566	.	scaffold48028_1676068	v1.0	Triticum aestivum	[T/C]	AGCCGTTCGAAAACACTCGACGGCTCGACGGTGTCTTCTCAGTCAACCGG[T/C]GGGGTCATCGACTCATCGTCTCTCCTCCGGCGGCGAGATCAGAAGCCANC	3B	581268686	Imputation	yes	.	.	.	.	.	.
AVRIG23567	.	scaffold48028_1605747	v1.0	Triticum aestivum	[A/G]	GNTGCACGCTACATCCAGCTACTGATCGAGAGAGAGAAAACCAGTATTTT[T/C]GAATTAAAATATTAGAAGATAATGATAATGTCAATATAGTCAAACATTGG	3B	581339007	Imputation	yes	.	.	.	.	.	.
AVRIG23568	.	scaffold48028_1452464	v1.0	Triticum aestivum	[T/C]	TNCCACATTGTTGATACCAATGCATGTGTAGTTGCTCTCCGGTAAGTTAA[A/G]TCTGTTATCTTCTCAAGAAAAAAGTTTAATCAGATCAGTTAGTTGTCATT	3B	581492290	Imputation	yes	.	.	.	.	.	.
AVRIG23569	.	scaffold48028_1451633	v1.0	Triticum aestivum	[A/G]	GGAAAAATATCAATAAGTGCTTTTAATCACGATGATCTATACAACGAAAT[A/G]ATGGGAAGAATCAATGATTGTAATAACATACTTAACCTCCAAGTACCANG	3B	581493121	Imputation	yes	.	.	.	.	.	.
AVRIG23570	.	scaffold48028_1451346	v1.0	Triticum aestivum	[T/C]	TCACATCACATAATATTGATGAGATTGCAAATTTACAATTCTCGAACTTT[T/C]TTTAGGCATTGTTTTTTCCTATCTTGTAAGAAGTGACATCCTCCTGTGNT	3B	581493408	Imputation	yes	.	.	.	.	.	.
AVRIG23571	.	scaffold48028_1240013	v1.0	Triticum aestivum	[A/G]	GGAGAACGCCAGCATGGTATGTAACTATGTACAATTTTAAGTAGTTCCAT[A/G]TCAAGGAAGCCCTGTCTGGGAAATAGAGAAAGCGTAATGTCATAATATNC	3B	581704741	Imputation	yes	.	.	.	.	.	.
AVRIG23572	.	scaffold48028_979876	v1.0	Triticum aestivum	[A/G]	TCTCTACTTGGATGGTGATGTGTTAAATGTTCTGTATATGCAGGGGACTC[A/G]ACTGTTGGTTTCCGCAATGAAAGGAAGCCGTGCAAAGCGGGGAATTGTNA	3B	581964878	Imputation	yes	.	.	.	.	.	.
AVRIG23573	.	scaffold48028_979657	v1.0	Triticum aestivum	[T/C]	ACCTGTTAGGAGGTATCATATCTTGTCATTGTACGGGTAAATTGATTGTG[T/C]TGATACGATCTCGTCATCTTTGATAATTGTTTGAATTGACCCGAGAATNA	3B	581965097	Imputation	yes	.	.	.	.	.	.
AVRIG23574	.	scaffold48028_538989	v1.0	Triticum aestivum	[T/C]	CNTCATTTAATTCTATGTCATCTCATCAAAATTGCTTAGTTGGCATGCAT[A/G]ATACTACCTATGATAATACCATTACGGGCAGCCTAGTTATATGAAAAGAT	3B	582405765	Imputation	yes	.	.	.	.	.	.
AVRIG23575	.	scaffold48028_538437	v1.0	Triticum aestivum	[A/C]	ACACAAATCTTCGCAAAAAATTATTGATACAGGATTTGCAATATTAGAGC[A/C]ACTCCGAGAGCTCCCATAAAAATCTTCTTATAGGATGACTGTATAATTNA	3B	582406317	Imputation	yes	.	.	.	.	.	.
AVRIG23576	.	scaffold48028_534891	v1.0	Triticum aestivum	[T/C]	ANATCAAACGACCGTGATGGCGACAGATCCTTTAAAAAGATCTGTCGGCC[A/G]ACGCGTAGCATCGCCCAAATTTGCAACTAACCGGACAAAATTCACGCAAA	3B	582409863	Imputation	yes	.	.	.	.	.	.
AVRIG23577	.	scaffold48028_478378	v1.0	Triticum aestivum	[T/G]	CTTGCTTGATTTAGTCTTGCCATGTTATCATGAGTAGTACTTGAAAAGAA[T/G]CGTTGCATACTGGCTAACATCTATTACGCTTGTTGTGAGATTATGGATNT	3B	582466376	Imputation	yes	.	.	.	.	.	.
AVRIG23578	.	scaffold110_275964	v1.0	Triticum aestivum	[A/G]	GTCCGTCGAGTGGATGCGCCTTGGGAGAAACAGCGACTCGGATTGAGGAC[A/G]CATTGAAGCGGTCCAGCGATTGAGTAGCAGCAAGACGGCGTGCCGAGANC	3B	583220817	Imputation	yes	.	.	.	.	.	.
AVRIG23579	.	scaffold110_438555	v1.0	Triticum aestivum	[T/C]	TGGCACATTGTGAATAGAAGTGAGGCGGTGATTTCGTCGCTCCCCTTCCT[T/C]TCCTATCATCGTATTGGCATCGTGAGGGGGAGGGGAGCTCCGGTCTCTNT	3B	583383408	Imputation	yes	.	.	.	.	.	.
AVRIG23580	.	scaffold110_442661	v1.0	Triticum aestivum	[T/C]	CCAAGTAACCGCATTCTTGGCCGGCATCTCGTCGAACGCGATCCGAGCAT[T/C]CGCCAGGCACCCGCACACGACATAGGCATTGACGAGGGCGGTGTGCACNT	3B	583387514	Imputation	yes	.	.	.	.	.	.
AVRIG23581	.	scaffold110_1060920	v1.0	Triticum aestivum	[T/C]	GGATCAACAAGATCATATTCATCAATCTCCATAGGGGCTAGAAATACAAT[T/C]GTATCAGTATCTTGTCTCAAATTAAACAGAGGAAACTTGTCAACAACANA	3B	584005773	Imputation	yes	.	.	.	.	.	.
AVRIG23582	.	scaffold110_2663245	v1.0	Triticum aestivum	[A/G]	CCCGTCCTCGAGCACCACGAAGATAACTTAATTAAGCTATACCCGCAAAA[A/G]GTTAAAAAAAACTTAATTAAACTCGTGATGCCTACAAATTTTCCTAAANA	3B	585608098	Imputation	yes	.	.	.	.	.	.
AVRIG23583	.	scaffold110_2663575	v1.0	Triticum aestivum	[A/C]	AATAGGAAGAGGACGAGGATCAGAAGGGGTAGACAATTAGCGGGCGCGGC[A/C]ATCAGAGCACGCGAAGCCGATGCACTCTGCACCAGTGTGCAGATAATTNT	3B	585608428	Imputation	yes	.	.	.	.	.	.
AVRIG23584	.	scaffold110_2663705	v1.0	Triticum aestivum	[A/G]	AGCTGCTGGAGTATAACTAAATAGACAGTGGCACTGCCGACCGGTCAATT[A/G]ATCGGGCAGGGCCTCGGGAACGCGACAGGTACCCCCTACCCGATCGAGNG	3B	585608558	Imputation	yes	.	.	.	.	.	.
AVRIG23585	.	scaffold110_2664007	v1.0	Triticum aestivum	[A/G]	CGGGCTTTTCAGCTCGGCCCGACAGGGAAATAGGCCGAGCCGAGCAGCAA[A/G]TTTTGGCCCGTTTTGCGACCGAGCCGAGCCTGTTTCTGCTCGGTCCAGNT	3B	585608860	Imputation	yes	.	.	.	.	.	.
AVRIG23586	.	scaffold110_2664469	v1.0	Triticum aestivum	[T/G]	CNCACACCAGCGGCTAGCACGCACCGGCCCGCATGCACTGGCATTTACTG[A/C]CTCACGCAAGCACACACGCCAGTAGCTAGCACGTATACTGCCCGCAAGCG	3B	585609322	Imputation	yes	.	.	.	.	.	.
AVRIG23587	.	scaffold110_2884285	v1.0	Triticum aestivum	[T/C]	CGGTCAGGCCTTGTTCACCGAATCTGAATTTTAGAAGAAGAAAAATACGG[T/C]GTTTGTCGTTTGATTAGTTATAGGGGGGTTGTTACGCTTTAATTCGTGNT	3B	585829138	Imputation	yes	.	.	.	.	.	.
AVRIG23588	.	scaffold110_2886709	v1.0	Triticum aestivum	[T/C]	TATACTATAATTCCTGGTCATTAGTTAGTCATGATTCGGGTGCTTGATTA[T/C]GTGGAACATTACTTTATGTCAGGTTAGCATACTCCCATTGAAAACAAANA	3B	585831562	Imputation	yes	.	.	.	.	.	.
AVRIG23589	.	scaffold63762_363169	v1.0	Triticum aestivum	[A/G]	CNAACGGCCGCAAGCTTCTCAACGGGGTGAGCTTTTGTCTCTTCTCTCTT[T/C]GTGATTAATGCCTGGCTAATGAGACCTATGGTCGCACCTGTGACCGCGAA	3B	586510669	Imputation	yes	.	.	.	.	.	.
AVRIG23590	.	scaffold63762_364948	v1.0	Triticum aestivum	[T/G]	GACAAGCAACTTCTTCAGCCACCAATTATTGCCTCTGTATGTATTGATGG[T/G]AGTGTATTCTACTAGTAATTATTACAGAAAATATATCTGTATTTTGTANC	3B	586512448	Imputation	yes	.	.	.	.	.	.
AVRIG23591	.	scaffold63762_548998	v1.0	Triticum aestivum	[T/C]	GTTAACAACAGGCTGGGCTCACACCAATGCATTGGAAGAATTTATTTGCT[T/C]TAGGTTATATTCATGGCTATGGCCTTGTTGTTTATGTCACACTGTACANA	3B	586696498	Imputation	yes	.	.	.	.	.	.
AVRIG23592	.	scaffold63762_550826	v1.0	Triticum aestivum	[T/C]	GACTCAGTGTTTTACAGTGTAAATGTAACTATCAGAACCACCGATTATGT[T/C]GCTCACAAACTCTCCTTGGAGAAATATGGTTAGCCAGGCCTCTGAAAANT	3B	586698326	Imputation	yes	.	.	.	.	.	.
AVRIG23593	.	scaffold63762_865289	v1.0	Triticum aestivum	[T/C]	ATATCAGTCCCATGCGAAAAAAAATCCTATATGACCGAGTCGTACGGACC[T/C]GATCGTGAGACCCACTCCAGCGCTCGCCAACTGTCCATCCGAATCTTANT	3B	587012789	Imputation	yes	.	.	.	.	.	.
AVRIG23594	.	scaffold4244_536543	v1.0	Triticum aestivum	[T/C]	GNTGCTTCTGTTGATTCTTGTACTCTGTATATGTATTTTCAAGAGAAAGA[A/G]ACGCGCAGAACCAACCGCAGCTTCGTCATCCAAAGGAAAAGCTGTTGCAG	3B	587566857	Imputation	yes	.	.	.	.	.	.
AVRIG23595	.	scaffold4244_1387590	v1.0	Triticum aestivum	[T/G]	TNGAGCAGTTTGATACTTTCCTATCACAAAGCACTCTGGTTTGTCGAACA[A/C]AGACACTCTTCTTTCCCTAGTGTGTATCTGCAGTGAAAAACTGTATCTGC	3B	588417904	Imputation	yes	.	.	.	.	.	.
AVRIG23596	.	scaffold4244_1829591	v1.0	Triticum aestivum	[A/G]	TNAAAGTTCATATGGTTAGTACGTCCTACTTGCTACCTGTGATATATTCT[T/C]TTTTCGTAGTGTATATTGTCATAAGTTTCTAATGTGGTTTTGTTCCTCAA	3B	588859905	Imputation	yes	.	.	.	.	.	.
AVRIG23597	.	scaffold4244_2512424	v1.0	Triticum aestivum	[T/C]	AACAAACGCTATTTATCAGAGGCAAAATGTATATATACTCCGTCTACAAC[T/C]AGTACTGAGAAAAATAAGCCCATGATTAATCCATAATTGGCGGCAGATNC	3B	589542738	Imputation	yes	.	.	.	.	.	.
AVRIG23598	.	scaffold4244_2514475	v1.0	Triticum aestivum	[T/C]	CNTATACAAAGTTTGAGAAGAAGAGTACCAAGGGATGCAGGCCGCACACT[A/G]CTTGTCCTTGTCGTACTACACTGTAGTACAAATATTAACAATTGATACAC	3B	589544789	Imputation	yes	.	.	.	.	.	.
AVRIG23599	.	scaffold4244_2533499	v1.0	Triticum aestivum	[T/G]	TAGATTCCTGACCTCCTATTCTCACCATCTCTAGGTTGGTGGATTCGAGC[T/G]TGCAAAAGGGCAGCAAAGGGTGAGGCAGGCAGCACTTTCAATGGTTTTNT	3B	589563813	Imputation	yes	.	.	.	.	.	.
AVRIG23600	.	scaffold4244_2534130	v1.0	Triticum aestivum	[T/C]	AAGACTTTTAATATTGCCAATGAGTTTTCTCTAGGTATAAACAGGCCACT[T/C]GATGGTTCTGGGCCAGATCCCATGGCTTGCGAAAGGGATTGCTCAAATNA	3B	589564444	Imputation	yes	.	.	.	.	.	.
AVRIG23601	.	scaffold4244_2534356	v1.0	Triticum aestivum	[A/G]	GNGCCAGATACCATGGCTTGCAAAAAGGTATTGTTCAAATTAGTAAAAAC[T/C]GATATTGGAGCCATTTAATTATTCCCAATGAGGTATACCTGGACTCCGAG	3B	589564670	Imputation	yes	.	.	.	.	.	.
AVRIG23602	.	scaffold4244_2535236	v1.0	Triticum aestivum	[T/G]	TGCATTTTCAAAGATAGTGTTCTATGATCAAATTGGTGTGTCACTGTAAG[T/G]ACTGAAATGAGATCATTAACTTACAGTTGTTTGCTTCTGCTTATTGATNG	3B	589565550	Imputation	yes	.	.	.	.	.	.
AVRIG23603	.	scaffold4244_2535977	v1.0	Triticum aestivum	[A/G]	CNATCACCTAGACATCTATTGGACGAGCTACAGTGTTGACCTATTGACTG[T/C]GCCACTCACCAAGAAAAGTAAACTATGTTCTGAATTCGATGGTTGTTTGG	3B	589566291	Imputation	yes	.	.	.	.	.	.
AVRIG23604	.	scaffold4244_2536353	v1.0	Triticum aestivum	[A/C]	ANGAAACAGACCTCGCCCGCCCGCTCCGATGGCAAACTCCAGGGATCCTC[T/G]CTGAGACGTCGAACCGTAAACAAACATGCCTCACCCGCCCCGCTTTGAAG	3B	589566667	Imputation	yes	.	.	.	.	.	.
AVRIG23605	.	scaffold4244_2629355	v1.0	Triticum aestivum	[A/G]	GNTGGGATTGCCTCCTTGATATGGGCCAGCATGAATGCCGGCTTGTCCGT[T/C]GGTGCATGCTGGAAGATCTCACTTGCGCTAGCGTGTCCGAGCAGCTCCTG	3B	589659669	Imputation	yes	.	.	.	.	.	.
AVRIG23606	.	scaffold4244_3261721	v1.0	Triticum aestivum	[T/C]	ANGAGGAGGATGACGACGAAGTCGACGAGGAGGAAGAGCCCGAGGTATAA[A/G]TTTCTCATCATCTTGTATTTTTTTCGTCATCTCAAATATATGCCATCTCA	3B	590292035	Imputation	yes	.	.	.	.	.	.
AVRIG23607	.	scaffold4244_3424229	v1.0	Triticum aestivum	[A/G]	CNTCCCGTGGAAGCGAGCCCGAGCGATCCGGCGTCGTACGACACGGGTGG[T/C]GGACAGTCACCGAGCCTGCTGGACATGAGCTTGTGCCTGGACGAGACGAT	3B	590454543	Imputation	yes	.	.	.	.	.	.
AVRIG23608	.	scaffold4244_3424718	v1.0	Triticum aestivum	[T/C]	GNGAGAGTTAGTGGTAATATGCAGTGAGTTCAGATACAGATCTTGTTCAG[A/G]CGCACGGCTTAAACGGCGACTCATAGTCTGTAGCTAGCTAGTACTAGCTG	3B	590455032	Imputation	yes	.	.	.	.	.	.
AVRIG23609	.	scaffold4244_3594471	v1.0	Triticum aestivum	[A/C]	CTGCGGTGAGGCCTTTTGAGGATCCAAAACGTCACATGCCCAGGACGGAC[A/C]CGGCACAAGACGGTTATAGACTACTCAGGTCGACCCGATCTTCGTAGGNC	3B	590624785	Imputation	yes	.	.	.	.	.	.
AVRIG23610	.	scaffold4244_3796291	v1.0	Triticum aestivum	[T/C]	TNGGCTAGAGAGGTATATTGACTTGTGTGTGCCGGAAAGAAGGAGCCGGG[A/G]GCCTACACACACCACTACTGGAATCTGGCACTTTGCCATCCCGCCCGCCC	3B	590826605	Imputation	yes	.	.	.	.	.	.
AVRIG23611	.	scaffold4244_3796355	v1.0	Triticum aestivum	[A/C]	ACTACTGGAATCTGGCACTTTGCCATCCCGCCCGCCCGCCCCTGCTTCTC[A/C]TCCGCATGCCCCTGCTTCTCCTCCATGCGCCCAGGTTCCAGGTGCTCCNA	3B	590826669	Imputation	yes	.	.	.	.	.	.
AVRIG23612	.	scaffold4244_4335080	v1.0	Triticum aestivum	[T/C]	TACTAAGTACTCCTACTTGCCAGGATGGAAGAATTCTGAATTCCTCTGCC[T/C]TTACACGAAGCACGAGCGTTTGACTGACAGGTTTGCCGTCGATTTTGCNG	3B	591365394	Imputation	yes	.	.	.	.	.	.
AVRIG23613	.	scaffold4244_4340397	v1.0	Triticum aestivum	[A/G]	TTCTATGAATACTATTCAATTGCAACCCTTACATAGCAAGGCAGCACCAA[A/G]CTGCCTATACAACTGATGATCTAACAAAGACATTTCCTAAATGAGTCANA	3B	591370711	Imputation	yes	.	.	.	.	.	.
AVRIG23614	.	scaffold4244_6529984	v1.0	Triticum aestivum	[T/C]	TCATATATGCAGAAAGGTGGGTTGTGAATCTACTTACTACTCTCTCCGTT[T/C]CGAATTACTTATCGCACGTATAAATGTATTTAGATGTATTTTAGTTCTNA	3B	593560298	Imputation	yes	.	.	.	.	.	.
AVRIG23615	.	scaffold4244_8238048	v1.0	Triticum aestivum	[A/C]	GTGCCACTTCGCACCTCTTCTGCGTGCTTTTCATGGAGGTTTATCTGCTG[A/C]TTTTTTGCCCCTCTCTTCTGCTGCTGATGCTAGTTCTTTCCACCTGCANC	3B	595268362	Imputation	yes	.	.	.	.	.	.
AVRIG23616	.	scaffold4244_8238748	v1.0	Triticum aestivum	[A/G]	GTTTCATGTTCACAGGAGCGGTTAGGCGCCAGCGGGAGCGGGGGAGGACG[A/G]AGGCTGCTGGTGGTAGCCGGGCCGGGGTCGTACCCGCCGCGGTGCACGNC	3B	595269062	Imputation	yes	.	.	.	.	.	.
AVRIG23617	.	scaffold4244_8340613	v1.0	Triticum aestivum	[T/C]	ANCAACACTTCATTGTCGTCAGGCACAACCTCCTCCTCCTCACCTAAGTC[A/G]TCGCCATCAACACCATAATCATCATCTTCTTCACCATCGTCGCCATCAAC	3B	595370927	Imputation	yes	.	.	.	.	.	.
AVRIG23618	.	scaffold4244_8659516	v1.0	Triticum aestivum	[A/G]	TNGTTTCTCTTCGTCCACATGTTGCAAAAGATCCCCAGCTCAAAGTTGGA[T/C]GATACACAGAGACAGAGGACTGATCAAATGAACTAGACCAAGGATTCACT	3B	595689830	Imputation	yes	.	.	.	.	.	.
AVRIG23619	.	scaffold4244_9831467	v1.0	Triticum aestivum	[A/G]	TNCCTGAGTAATACTCGCTCCGCCCCATCTAGATACATCCGTTTGAGCGT[T/C]AATTAATATGGGATGGAGATAGTAATAAATAAAAAAGCAGAGATAAACAT	3B	596861781	Imputation	yes	.	.	.	.	.	.
AVRIG23620	.	scaffold4244_9934839	v1.0	Triticum aestivum	[A/G]	CNTGGCATGCGAGGCATCACCTTGAGGCTATGCATTGTACATGCCCTCGT[T/C]AAATTGGTACACCCCAGCATATTTTCTACACTTTGGGAGTATCTATGTCC	3B	596965153	Imputation	yes	.	.	.	.	.	.
AVRIG23621	.	scaffold4244_10013802	v1.0	Triticum aestivum	[T/C]	ANGTAATTGAGACCATCTTGTGTGACCCGAGTTTTCAGAAGCAATACATG[A/G]ACATTGTACAAATACCTGATGGTTGCTATTACCTATTGGTACATATGGTG	3B	597044116	Imputation	yes	.	.	.	.	.	.
AVRIG23622	.	scaffold4244_10022351	v1.0	Triticum aestivum	[A/G]	AGAAAAAGAGGTGAATATAAAGTTTGAGAATAGGGTTTAGGGTTTTCTGT[A/G]GGGCAAAGCCTCTCAACGTCTCTCTCTATATATAACAATCAACATACANT	3B	597052665	Imputation	yes	.	.	.	.	.	.
AVRIG23623	.	scaffold4244_10027276	v1.0	Triticum aestivum	[A/G]	AGACCTATTTTAACATATAACTACTGGTTATGACTTGTGAGCATGTCATG[A/G]TCTCTTAGTGTAACAAGCGATTTTTTTACATGCTGTTATAGGTCAAGANA	3B	597057590	Imputation	yes	.	.	.	.	.	.
AVRIG23624	.	scaffold4244_10059167	v1.0	Triticum aestivum	[A/C]	GCTACCGGCCAAATTTTCAGGAGGAGAGACAGTGGTGACGGCGAGGGAAT[A/C]AACATGGCCGGCAACCGTACGGTGCGGGAGCCGAGGGTGGTCGTCCAGNC	3B	597089481	Imputation	yes	.	.	.	.	.	.
AVRIG23625	.	scaffold4244_10060140	v1.0	Triticum aestivum	[T/C]	CNATGTGAATTACTCCCATAGTAAAGAAATATAAGAGCATTTAAATCACT[A/G]AACTAGTAATCTAAATGCTCTTATATTTCTTTATTACGGATGGATTATTA	3B	597090454	Imputation	yes	.	.	.	.	.	.
AVRIG23626	.	scaffold4244_10423756	v1.0	Triticum aestivum	[A/G]	GNGATATACCAAGGAAACCAAACACAATGACAATACCTATTCACTGTACC[T/C]GAACGATTAAGGAGTTGTGACAAACAGGCACAGAGAGCGCGGGGTAGGCT	3B	597454070	Imputation	yes	.	.	.	.	.	.
AVRIG23627	.	scaffold4244_11002449	v1.0	Triticum aestivum	[A/G]	TGTGTTGCTTGCAAGCAGAATATTTATTGTATTGTGTTGCTTGCAAAAGA[A/G]TTTAATATTGTATACGGTGCTACATGTCATAATATTTTTAGTTTCTGTNA	3B	598032763	Imputation	yes	.	.	.	.	.	.
AVRIG23628	.	scaffold4244_11084560	v1.0	Triticum aestivum	[T/C]	ANAAGTTTCATCCCAAGTTTTATAGATTAACTCTTTAAACCCCTCTCTCA[A/G]AACCCAAGAATTCTCATATCTGAAGATAGGTTCTCCTTTGTTATTCTCCC	3B	598114874	Imputation	yes	.	.	.	.	.	.
AVRIG23629	.	scaffold4244_11084726	v1.0	Triticum aestivum	[A/G]	GGATATTTTTCTTCCCAAGCTGGACATTAGTACTTTATCAAGTTTTTCAT[A/G]AGTAGCGTATTCTAAATTGTTAGCCCAAGTAAATTTTCTGCCATTAAGNG	3B	598115040	Imputation	yes	.	.	.	.	.	.
AVRIG23630	.	scaffold4244_11391013	v1.0	Triticum aestivum	[A/G]	TNCACGCCGCCACCTAGAGTCACCCTCACTGCCATCTCAAGCCGCAACCG[T/C]GAGTCAACTGCACCACTGCCACCAGGAATCTCGTCCCCGACAAGGTTACT	3B	598421327	Imputation	yes	.	.	.	.	.	.
AVRIG23631	.	scaffold4244_11710919	v1.0	Triticum aestivum	[T/C]	AGCGCCCGCCACCACACCAACTTGTCGCACGCAGATATCACCTCTTGAGG[T/C]GGACGACGCCTTCGTGACGCCGACCACCCCACCATCATCATGTCACGANA	3B	598741233	Imputation	yes	.	.	.	.	.	.
AVRIG23632	.	scaffold4244_11879927	v1.0	Triticum aestivum	[A/C]	GNTAATGTATCTGAATAAGATGCGAAAGAGGACATTTTTGGATGCCTATA[T/G]TGGAAAGGGAACTGAGAAAAATCGTCTCGACGGGGTTGTGTCAAGCAAGG	3B	598910241	Imputation	yes	.	.	.	.	.	.
AVRIG23633	.	scaffold4244_12069545	v1.0	Triticum aestivum	[C/G]	TGGAGATCAAAGAAGTAGTACTATCTGCATACACATGTGCAACTTCTATCGTAGCACCACCAATCCCAGTCCAACCTTAATTTCTGTTAGACTTGAGTTT[C/G]GTCAGCTTGGCGCCGACGACGGGCGCGGTCGTCGTTGTGGACGTGGCANCCTGCGTGCCGCTCCTCCTGTCCCTGCCAACTCTCGGGCTGCCACTGTCGG	3B	599099859	Imputation	yes	.	.	.	.	.	.
AVRIG23634	.	scaffold4244_14178586	v1.0	Triticum aestivum	[A/G]	GACTGAATCTCTGCATTGGTCTTATTTCTTGTGTTTATTGCTTGCATAAT[A/G]TTAGCATGACTGGTGTAGTGATATGGATTTGTTTGTACATTTGAGATCNA	3B	601208900	Imputation	yes	.	.	.	.	.	.
AVRIG23635	.	scaffold4244_16417891	v1.0	Triticum aestivum	[A/G]	ACGCGACCGAAAGAAACCGAGAGGCCCATAAAAGAGGGGGAGGCGCCGAG[A/G]CCGGCGGCGATGGGCGGCGGCAGCAGATCGCGCGCGAAGGAGGCCGAGNG	3B	603448205	Imputation	yes	.	.	.	.	.	.
AVRIG23636	.	scaffold4244_16541777	v1.0	Triticum aestivum	[T/C]	GNAGACCAGAAAGAAATATTATGCAAGTCACCTCTAATCATTTTTTCGAT[A/G]TAATCGACAAATTTATATAGTTCGATATAATCGACAAATTTATATAGTTC	3B	603572091	Imputation	yes	.	.	.	.	.	.
AVRIG23637	.	scaffold4244_17241724	v1.0	Triticum aestivum	[A/C]	TNTTGACAGGCAAGAAAGATCTTTCACATGCTCTCTATATTCCCTGAAAT[T/G]GTACACCCCCGCTGATATCAGAAAATGAACTGGCTCATAATACTACATGC	3B	604272038	Imputation	yes	.	.	.	.	.	.
AVRIG23638	.	scaffold7420_284090	v1.0	Triticum aestivum	[A/C]	GGAACCACTGTCGTGCAGCCAAGTGAAGCAAATGCATGCCCTCGGCTTAG[A/C]CTCGAGGGAACCATGTCTAAAAAAAACCACCAGCAAAAAAGAAAAGATNT	3B	604773859	Imputation	yes	.	.	.	.	.	.
AVRIG23639	.	scaffold7420_283039	v1.0	Triticum aestivum	[T/C]	CNGCGCGCGACAATGAAGAGGTGGAAGAATCCCCTTCGGATGATGAATCG[A/G]AGGAAGAGGAAGAGGAGGAGGACAAGGCTTGATTGTTGATGGGCCATTCA	3B	604774910	Imputation	yes	.	.	.	.	.	.
AVRIG23640	.	scaffold7420_55457	v1.0	Triticum aestivum	[A/G]	ATGTCAGGCTCTACAGCTCTAAGAAGACACAAGAAACAAATAAGTTCAAC[A/G]AACAATGACACTGCAACTGCAAAGCGAGGCAAAACTTCCTAGAATTAANT	3B	605002492	Imputation	yes	.	.	.	.	.	.
AVRIG23641	.	scaffold7420_54855	v1.0	Triticum aestivum	[T/C]	CTTTGTTGTTGTTGTTGTTGGGTGCATGACATTTCTTCCATTAGGAAAAT[T/C]TGGATGGAGTACAGCAGGCTTTCAACTCTACCTAGATTATTCAATCTANG	3B	605003094	Imputation	yes	.	.	.	.	.	.
AVRIG23642	.	scaffold7420_47304	v1.0	Triticum aestivum	[A/G]	ATAGCCTAATAGGTACTACCATAAAATTGCAAACTCTTTTTCGAGGGTAC[A/G]CCAATGGCGTACCTTAGCTTTATAGAAGGGAGAAAAAAATGTACAAGANT	3B	605010645	Imputation	yes	.	.	.	.	.	.
AVRIG23643	.	scaffold7420_43127	v1.0	Triticum aestivum	[A/G]	ANTTTGCTTGTAGATGTCTAGTATAAGTTTTTTTCAGTTTAGCCTGAAGT[T/C]CATCTTGTTTCTGAGTTACGGAATCATCTTCATGTGTTTGGTATTGACTA	3B	605014822	Imputation	yes	.	.	.	.	.	.
AVRIG23644	.	scaffold4849-2_1110347	v1.0	Triticum aestivum	[T/C]	GACTCCTATAATGTAGCAATCCCGTCACAGCTAAATTAGACCCCAACAGG[T/C]TCCCTCCCGTGCACATGCTCTTTTAAACTACTTTAGACTATCCTGCCCNC	3B	606168395	Imputation	yes	.	.	.	.	.	.
AVRIG23645	.	scaffold4849-2_1280917	v1.0	Triticum aestivum	[A/C]	TNATTGTATCTTTTCCCTTCGCCATAGCAGATAGCACCACATTTGCCGCA[T/G]CACACCAGAGTCAATTTAGTTGACTAGCAATAGAGCAAAGCTGAGCTAAT	3B	606338965	Imputation	yes	.	.	.	.	.	.
AVRIG23646	.	scaffold4849-2_1285201	v1.0	Triticum aestivum	[A/G]	GNCATCTCTGCCTTTCGTTTCAAGGTCACCACAAAGCAGCGTCTGGTTCT[T/C]ATCGTGCATTTTGGTCATGGTGACTACTCTCAGCAAGATATGTATAGACT	3B	606343249	Imputation	yes	.	.	.	.	.	.
AVRIG23647	.	scaffold4849-2_1287457	v1.0	Triticum aestivum	[T/C]	TCAGAAAATTTATGCCTAAATTTATGCCTTGATTTTCCATTGTATAGTGA[T/C]GGTACATGATATGTTGTATTTTCATTTACAAACTAATTACTATACTTTNC	3B	606345505	Imputation	yes	.	.	.	.	.	.
AVRIG23648	.	scaffold4849-2_1287619	v1.0	Triticum aestivum	[T/C]	CNCAAATACAAGTGAAGAAGTTATATTTGCGGATATATCAACATAGCATT[A/G]GGCTATTGCCTGTGACTATTTTACCTTGATTTGCCAGGCATCCCAGGAGA	3B	606345667	Imputation	yes	.	.	.	.	.	.
AVRIG23649	.	scaffold4849-2_1305674	v1.0	Triticum aestivum	[T/C]	GNGTTTCAGTTTTTAAAATTCCAATTGTATATGATTCATGCAGGTACGAC[A/G]AGGATTCATCATAAGGAAAGTTAGTCTAGCCTCATGGAATTGTTCAAGTC	3B	606363722	Imputation	yes	.	.	.	.	.	.
AVRIG23650	.	scaffold4849-2_1366937	v1.0	Triticum aestivum	[A/G]	TCCTTAGGGTTCGCTCTGTTGGGCTCGCGCGGTCGCTGTCCCTCCTTCCA[A/G]TGGGCTGCATGTTCGCCAGAGGCCCAATGCACCACAGGCATCGGTTTCNG	3B	606424985	Imputation	yes	.	.	.	.	.	.
AVRIG23651	.	scaffold4849-2_1367166	v1.0	Triticum aestivum	[A/C]	TNGCTGAGAGGGCTCGGTTTAGATGCGGTTATACTGTCCTTAATTTTGAC[T/G]CTGTACTGGGATAGAATAGCTTTTACTAAACTGTTCTTGCATGATTTGCT	3B	606425214	Imputation	yes	.	.	.	.	.	.
AVRIG23652	.	scaffold4849-2_2885293	v1.0	Triticum aestivum	[T/C]	CTGTCAATCTAAAGGTCTGCAACTTGGGCTTTGAAATGAAGATAAGTGAC[T/C]AGTTAACACACTGTCAAAAAAATTCAGTTAGCACACTGTCAAAAAAATNC	3B	607943341	Imputation	yes	.	.	.	.	.	.
AVRIG23653	.	scaffold4849-2_5118020	v1.0	Triticum aestivum	[T/C]	CNTGTTTTGCCAAGATGTCGGCAATCAGCTCAGAATTTCTCGCGAGTTTG[A/G]GGAAGTTTATCTTGAGCCTCCAAGATGTCACAAATTCAGCATGGAAATTT	3B	610176068	Imputation	yes	.	.	.	.	.	.
AVRIG23654	.	scaffold4849-2_5440535	v1.0	Triticum aestivum	[A/G]	TNGTAGCCGCAAAAGAACAATAACTATCTGCAGAAAATAGGAAAAAACAG[T/C]GAGTCCATATTAAGAACGGTAAGTCGACATTAAGTTTTAGATATTTATCT	3B	610498583	Imputation	yes	.	.	.	.	.	.
AVRIG23655	.	scaffold4849-2_5472503	v1.0	Triticum aestivum	[A/G]	TNAAATATAACTCAAGGCAATCATTAGTCCGTAGAGATTGTCATCAATTA[T/C]CAAAACCAAACATGAGGGCACGACATGTTCTTTCATATATTATAAAACTT	3B	610530551	Imputation	yes	.	.	.	.	.	.
AVRIG23656	.	scaffold4849-2_5472784	v1.0	Triticum aestivum	[A/G]	TNCTTCAGCACCCGGGGTCCCTCTAGACTAACTTCGAAGGTATAATTGTT[T/C]TAAGCAATTTTCATTTTCATTTAGTTCAATCATACTCATAAGTTATATTC	3B	610530832	Imputation	yes	.	.	.	.	.	.
AVRIG23657	.	scaffold4849-2_5500338	v1.0	Triticum aestivum	[T/C]	TACAAACCAAAAAAGGCCTTACATTAAGTTATAGAGGGAGTAGAAGGCAA[T/C]AATACCATTGACAGATCATTATCTTAGTCTCAGCATTGTGTTCGTCCANT	3B	610558386	Imputation	yes	.	.	.	.	.	.
AVRIG23658	.	scaffold4849-2_6076234	v1.0	Triticum aestivum	[T/G]	CAAATTGCTTATTCCCAGCAAGGCTGATATGGCCACATGTAATTTAAGTG[T/G]GATGATCACTGTTGATACAACAATGTATTCAAATAGTACTGAATATGCNA	3B	611134282	Imputation	yes	.	.	.	.	.	.
AVRIG23659	.	scaffold4849-2_6634749	v1.0	Triticum aestivum	[A/G]	GCTACTAACAAAATCTGAACATATTACCATCATATCAATAATAAAAGATC[A/G]AGTACCTCTTTGGATGCGCAATCTGATGTCTTTGGTGAACTGCAGCATNA	3B	611692797	Imputation	yes	.	.	.	.	.	.
AVRIG23660	.	scaffold4849-2_6669375	v1.0	Triticum aestivum	[T/C]	AAAACTGTTCCATTACTACTTGCATACAAAGGCATGTTCTCTTTTTTTTT[T/C]CTTCCATTTGGTTTCTAAAAGGCTGTTGTTATTCTGCAGGTAAGGATGNT	3B	611727423	Imputation	yes	.	.	.	.	.	.
AVRIG23661	.	scaffold4849-2_7751058	v1.0	Triticum aestivum	[T/C]	CNTCGCAGTGCGTCGAGCCGATCGATCACATCTACAGTACATACATACAT[A/G]CAGCAAGCAACAATAGCACATGACGCTCAGTGTAGTGCAGAACGAAACAA	3B	612809106	Imputation	yes	.	.	.	.	.	.
AVRIG23662	.	scaffold4849-2_8582631	v1.0	Triticum aestivum	[T/C]	CTGAGACTTCGTTAAATCTCAGTCGACTGAGTTCTATACAGTCCACAAAT[T/C]GGGCTTGCTAAAAATCTATCGATTTCTCCCCCAAGCACGATGCATGCTNG	3B	613640679	Imputation	yes	.	.	.	.	.	.
AVRIG23663	.	scaffold4849-2_8583705	v1.0	Triticum aestivum	[A/C]	CTCAAAGGAGTAAGCAGAGACGGACGGATCCTCTGAGAGAAGTGGAATCA[A/C]ACAGCAACGGTAAACCTTTTTTTTTTTACACAGTAAGTCGCAAACATTNA	3B	613641753	Imputation	yes	.	.	.	.	.	.
AVRIG23664	.	scaffold4849-2_8584519	v1.0	Triticum aestivum	[T/C]	TGTGAACAAAAGGTCCCTAATCGGCCTCGATCAACAAGACCCACAGAGAA[T/C]TTGAGAAGCGGAGTCAAACAACAATAGTGCTCTAACTTTGCATGATTGNT	3B	613642567	Imputation	yes	.	.	.	.	.	.
AVRIG23665	.	scaffold4849-2_9854373	v1.0	Triticum aestivum	[A/C]	ANCAATGTCAGGAACGTACTCTTACCTGATTGGTGCCTCCCGGTTGAACT[T/G]AGACACAGTTGCTGGTTCCCCCTCAGCAATCACCCTAGAGGCAGGATTGT	3B	614912421	Imputation	yes	.	.	.	.	.	.
AVRIG23666	.	scaffold4849-2_9859261	v1.0	Triticum aestivum	[T/C]	ANTGCTCAATATTGAGCTCATAATTAACCCAAAGAAATATATATGCTTGA[A/G]AGGAGAACAGTGAAACGTGTACGCATTTCAGAGTGCCATAGTAGGAGTGT	3B	614917309	Imputation	yes	.	.	.	.	.	.
AVRIG23667	.	scaffold4849-2_10471483	v1.0	Triticum aestivum	[T/C]	TNTAGGAACGAAGGCAGTAATCACCGTTGACAGCACATGGTGGGACATCC[A/G]CATCCGCTACAGTAGTGCATGCAACGCATCAGCAGCGGGGATCCAAAAAG	3B	615529531	Imputation	yes	.	.	.	.	.	.
AVRIG23668	.	scaffold4849-2_10823326	v1.0	Triticum aestivum	[T/C]	TTTTTCACCGACTCCTGATGGCGCTCTCTCCTCCTCTCGCGCTCTCCCCT[T/C]CTGGGGCGTCGCCGGCCCGCGGCTCCCCTTCCTCGGCGCCCCGGTCCCNT	3B	615881374	Imputation	yes	.	.	.	.	.	.
AVRIG23669	.	scaffold4849-2_11834536	v1.0	Triticum aestivum	[A/C]	ATCCGAGGTGGAGGGGAGTACACAACCTTAACCAGTTGAGGTGGCAATGG[A/C]CGTCCTGCCGACCCGGAGGAAGCCTCATGGGCTTTATCAATCTACTTANG	3B	616892584	Imputation	yes	.	.	.	.	.	.
AVRIG23670	.	scaffold4849-2_11864170	v1.0	Triticum aestivum	[A/G]	CGTCTCTCTCCGAACTGAAGCAAGCGAGTTTGCGGGGGGATGGATCCATA[A/G]TTGCTTTCCACATCTAGATCTGATTCACCTCAAAAAGAAAAAAATTCANC	3B	616922218	Imputation	yes	.	.	.	.	.	.
AVRIG23671	.	scaffold4849-2_12198486	v1.0	Triticum aestivum	[A/G]	CNCATCGCGCGGGAGGCGTTCGAGATCGACGAGTACCTCAGGATCTCCGA[T/C]ATCCTCCACACCAGGTGACCTTCTCCCTCTCGTTCACCGCACCGGATCGA	3B	617256534	Imputation	yes	.	.	.	.	.	.
AVRIG23672	.	scaffold4849-2_12624437	v1.0	Triticum aestivum	[T/C]	CNTGGACCACGACAACTTCTCCAGCGACGACTTCCTCGGCCAAGCGACGT[A/G]AGTGCTCCTCACCTCCTAGTTGTGTAGGATCTTCATGAAAATAATTATGA	3B	617682485	Imputation	yes	.	.	.	.	.	.
AVRIG23673	.	scaffold4849-2_13409601	v1.0	Triticum aestivum	[A/G]	TNAGCTAGAGTAGCCAAGGTTTAGATGTTGTACCAGTCAGCAAATCTGCA[T/C]TGTACTATTTGGAAGAACGTCGGATGGATCCAACCATATTTGGTCAGAGA	3B	618467649	Imputation	yes	.	.	.	.	.	.
AVRIG23674	.	scaffold4849-2_13412252	v1.0	Triticum aestivum	[T/C]	CNAGGTCAGCAAGAGAGCACGTTTTGTGTGGCAGCCACAAGCATCTGGCT[A/G]TCGATCTCTGCCTCATGCCACCACAATCAGTGGAAACCCTCATCTTAGCC	3B	618470300	Imputation	yes	.	.	.	.	.	.
AVRIG23675	.	scaffold4849-2_14515162	v1.0	Triticum aestivum	[A/G]	GNGCCTACGTAGACACGCTATCACCATTTCGCCAGACTTGTTCCAACGAG[T/C]GTTACAACCAGCAACACATGCAACCACCATGCACGGTGGCAGATGCGTCC	3B	619573210	Imputation	yes	.	.	.	.	.	.
AVRIG23676	.	scaffold4849-2_14517698	v1.0	Triticum aestivum	[T/C]	ATACTGAATGCTATCTAGAAAGATAGATACGAGCAGGCGGTGTCCAATAC[T/C]AACGATCTTGCCGAGGTGCATGGAGATGGAGTTGATCTGGGCCTTGTTNT	3B	619575746	Imputation	yes	.	.	.	.	.	.
AVRIG23677	.	scaffold4849-2_16902179	v1.0	Triticum aestivum	[A/G]	GNACCCATCGGCCGTGTGCTTCCATATAATAGAATCCTCGGAAAGCTCAT[T/C]AAGATGAAAGTTGTGCAAGAGCATCTGCTTGTTTTTCACCTTGAAGCGGA	3B	621960227	Imputation	yes	.	.	.	.	.	.
AVRIG23678	.	scaffold4849-2_17018709	v1.0	Triticum aestivum	[T/C]	GNAGTGTGATCGAGTCAGCAGCGTACCACATTAACCACCCGAAGGCCCAC[A/G]GATCCATCGAAAGCTTCGTTTCCGGCTTTCCTCTGGCGCGTGCCGCTTCG	3B	622076757	Imputation	yes	.	.	.	.	.	.
AVRIG23679	.	scaffold4849-2_17341784	v1.0	Triticum aestivum	[T/C]	CNTGACCCTCTAGGAGAGTACACTGACAATCAAATCTGGGAGGTAGTCTC[A/G]ATGTTCACATGCTTCATTTCTTTCATTTCTCGAATTATTACACGCTCTAA	3B	622399832	Imputation	yes	.	.	.	.	.	.
AVRIG23680	.	scaffold4849-2_17345304	v1.0	Triticum aestivum	[A/G]	TCGCCATAGACGTCGCCAGGGTCGGGTTCGCGTCGTGCTCTTGTCGCTCC[A/G]GCGTTAATTGAATTTTTCTCAGGTTCAGTAGTCTGCTCTCTGCACCCCNC	3B	622403352	Imputation	yes	.	.	.	.	.	.
AVRIG23681	.	scaffold4849-2_17706142	v1.0	Triticum aestivum	[A/G]	TCTATTAGTTACAACTTTGTTCTGCAGCATGCTAGTATTAGCTAGCCTGC[A/G]TCAGTGTCTTACCGCAGATGGAGCAAACATCTTTGCCATTGTTGCTGCNT	3B	622764190	Imputation	yes	.	.	.	.	.	.
AVRIG23682	.	scaffold4849-2_17720144	v1.0	Triticum aestivum	[A/G]	CCTACAACTTACATAAAATGTGATCAGTGGCGAAGCTAGCATGAGATTAC[A/G]CCTAGGGCTAGCTAGCTTGAGTGATACACTCTAGTAGTTTTATATGTTNT	3B	622778192	Imputation	yes	.	.	.	.	.	.
AVRIG23683	.	scaffold4849-2_17720462	v1.0	Triticum aestivum	[T/C]	ACTTTTTCACAAAGCCCCATGCATTTCTCTGGAATCAACCCGCACTTCTC[T/C]ACCTGAATTAAATTCACTGGACTCCTGTTGAGATCCGTTCGATGCCGANC	3B	622778510	Imputation	yes	.	.	.	.	.	.
AVRIG23684	.	scaffold4849-2_18595849	v1.0	Triticum aestivum	[T/C]	GTGGGATGATTAGGAAGACTGTGGCATGCTCAGTCATTAGGGTTTAAGTT[T/C]CAATGCTTGCATTATTTATAAATTTATTTTAGAATTTCATCGATGTGCNT	3B	623653897	Imputation	yes	.	.	.	.	.	.
AVRIG23685	.	scaffold4849-2_20144281	v1.0	Triticum aestivum	[T/G]	GNTTTTAACCGCACAATCAATCATTTATTCATTCACCTAGATCTCCCGTC[A/C]TATTCCTACGCGGTGACTGCAAATTCAACCGGGTGCTCTGTTCAACAGGC	3B	625202329	Imputation	yes	.	.	.	.	.	.
AVRIG23686	.	scaffold4849-2_21542928	v1.0	Triticum aestivum	[T/C]	TGTTATATCTTATTCAGGGTAAAAATGCCTAGAATAAAGAAATGATGAAT[T/C]ATACTGTACTCATTATTGTAGTTAAAGATTACATTTAAAATTGATCATNG	3B	626600976	Imputation	yes	.	.	.	.	.	.
AVRIG23687	.	scaffold4849-2_22827318	v1.0	Triticum aestivum	[A/G]	ANTTCTCATCCGGAGAGCGAGGCACTGAACGTGCGGGAGAGAAAACTCTG[T/C]CGATCTAGGGTCATAGAATTATATGATATACCTATGGGCATTTTGGCTAG	3B	627885366	Imputation	yes	.	.	.	.	.	.
AVRIG23688	.	scaffold4849-2_22827438	v1.0	Triticum aestivum	[T/C]	TACACCACATCACCCAAGGGCCTCCATAGTAGCTGGAATCCGAATAGAAA[T/C]GTAGGAGCTGTGTCAAACAAAAAAGGCGAATAGAAAAGTACACAAAGGNC	3B	627885486	Imputation	yes	.	.	.	.	.	.
AVRIG23689	.	scaffold4849-2_22864091	v1.0	Triticum aestivum	[A/G]	TTCACCTAAGAATTCATATGATCATAAATTTACCTTGCAGGATTGATTCA[A/G]GACTTCGAGTCAAAGAACTGACCGTCATAAGGTCAAACCATTTAGCAANT	3B	627922139	Imputation	yes	.	.	.	.	.	.
AVRIG23690	.	scaffold4849-2_23063852	v1.0	Triticum aestivum	[T/C]	CNCTCCTGAATTCAAAAAAAAAAATCACACCATCAATTACTGGTGAAAAG[A/G]GGCTCCAGATGTTTCAGTCAAAAGCTTTATTCGCTGACCTGCCCAGCAAT	3B	628121900	Imputation	yes	.	.	.	.	.	.
AVRIG23691	.	scaffold4849-2_23412090	v1.0	Triticum aestivum	[A/G]	GNATTACATTTTTTAGTAGTTGAAACTTCTAATGACAAAATTGAGTAGCG[T/C]GGCAAAAGTGATAAAACCCAAAAATAAAAAACTCAAATCATGTTCATAGC	3B	628470138	Imputation	yes	.	.	.	.	.	.
AVRIG23692	.	scaffold4849-2_23663281	v1.0	Triticum aestivum	[T/C]	ATCCATTCCTCCCAAATCCTCGAGCCACGCCGCAACGTAATAACGTAGAA[T/C]AGCTTCCGAAATCTTAAGCTCCGTAAGCCCCCCTCCTCGTCAGCGCCGNC	3B	628721329	Imputation	yes	.	.	.	.	.	.
AVRIG23693	.	scaffold4849-2_23663541	v1.0	Triticum aestivum	[T/C]	CGCGCCAAACAGTCGTCCTCCTTTTTCCTGATGCCTGACGGGTAATGTGG[T/C]GGCAGGCTGCCAGGCCGGCGACCTCGTTCTACGGCGAGTCGCTGCGGGNG	3B	628721589	Imputation	yes	.	.	.	.	.	.
AVRIG23694	.	scaffold4849-2_24534005	v1.0	Triticum aestivum	[A/C]	TNATTCTTTAATGGATGGAGCTAACATCCATTTTTAACCAGAAAGAGTTT[T/G]AACTGCTAATCAGTGGACTCCCAGATATTGAGTTGAAAGAGTTAATTCAG	3B	629592053	Imputation	yes	.	.	.	.	.	.
AVRIG23695	.	scaffold4849-2_25104626	v1.0	Triticum aestivum	[T/C]	ANTAGGAACACCTACATAATATGTGTCCACAACTCCTGAATATCCCATCA[A/G]AAATAGCAGCAATACAAAACGATGAAAGTGGACTAAAATAGATCATTTAC	3B	630162674	Imputation	yes	.	.	.	.	.	.
AVRIG23696	.	scaffold4849-2_25248303	v1.0	Triticum aestivum	[A/G]	ANTAAGATTACACAATCTATATCTTGATTTTATACAGCCTACATCTATAT[T/C]GATGAAGCTCTTGCTGCTTTTTGATGTTTCACTCGGTGCACAGCTCTTTC	3B	630306351	Imputation	yes	.	.	.	.	.	.
AVRIG23697	.	scaffold4849-2_25249100	v1.0	Triticum aestivum	[A/C]	CNTCCTGCTGGCGTTGGTCACCGCCGTGCGGCAGGGGAGCATCGGATCCA[T/G]CATCTTCGGAGCTGCTCTTACAGATGGAAAATCTCCTGCTTAGTTGCAGG	3B	630307148	Imputation	yes	.	.	.	.	.	.
AVRIG23698	.	scaffold4849-2_25249157	v1.0	Triticum aestivum	[T/C]	CGGAGCTGCTCTTACAGATGGAAAATCTCCTGCTTAGTTGCAGGGCATGT[T/C]GGCGCAGAGAGGATCTGCGCGGCGAGGGAAGGGATGTCTGAACGGTGTNA	3B	630307205	Imputation	yes	.	.	.	.	.	.
AVRIG23699	.	scaffold4849-2_25843543	v1.0	Triticum aestivum	[A/G]	GNATTTGATCTAAGCTTGTGGAAATGATACGTACGGCCGGATGCATCTTT[T/C]TAATCTCTTCTGTGCTCTGGAATCTGCCGCTGTTACATTCAACATTTGTG	3B	630901591	Imputation	yes	.	.	.	.	.	.
AVRIG23700	.	scaffold4849-2_26758181	v1.0	Triticum aestivum	[T/C]	TNTCAGACCATACTTGATATAAGCAGACAGCCAAGACCGCAATATCGGCC[A/G]ATCCAGACGCTATTTAGAATCATAGCAAAACAAGTATACAATTAAAATAT	3B	631816229	Imputation	yes	.	.	.	.	.	.
AVRIG23701	.	scaffold34944-2_364114	v1.0	Triticum aestivum	[T/C]	ANTGATTTCCTTGAGGGACTATGAAGGCTAAGGTGAAACAAGCAAAAACT[A/G]CTGGAGGTGGACGGACAACGCTCAGGTGCGCTTGCTATTGGAATCGAGTC	3B	633372479	Imputation	yes	.	.	.	.	.	.
AVRIG23702	.	scaffold112776_14317882	v1.0	Triticum aestivum	[A/G]	ANAGGGCCAGTTTGAGGTGCCTGCACCAAAGGACACAAGCAGGATGAGAA[T/C]AATTACATGCAAAAATTGTGATCTATAGGGCCATAGATATGCTAACTGTG	3B	635338668	Imputation	yes	.	.	.	.	.	.
AVRIG23703	.	scaffold112776_14317030	v1.0	Triticum aestivum	[T/G]	ACTGGATTTATTTCTTTTCGTTCATCACCATGGTTGTTAATTTATAATCA[T/G]GGTCTTCTTAAGGCTATAAATGAGGTGTTCCCTGATTCCCCTCAGAGANA	3B	635339520	Imputation	yes	.	.	.	.	.	.
AVRIG23704	.	scaffold112776_13387077	v1.0	Triticum aestivum	[A/C]	TCAAGTAGCAACAGCTACCAGCTAGCAAGCGATATATATCCACGGAACAT[A/C]TAGAAGGTAATTCAAAGCCATAGCGAGAACCTAATTAAGAGGCCGATCNG	3B	636269473	Imputation	yes	.	.	.	.	.	.
AVRIG23705	.	scaffold112776_13386860	v1.0	Triticum aestivum	[A/C]	TACGGATGAGCCGGCAGTTTGAATATCCACTACTACTAATAAATTAGGGA[A/C]TACTACATCCCGATGGATCAATTTATAATTCGATAGTAGTGTCATACTNC	3B	636269690	Imputation	yes	.	.	.	.	.	.
AVRIG23706	.	scaffold112776_13208579	v1.0	Triticum aestivum	[T/C]	ACCTGATTGCTATGTCTTCAAACTATAAATATTTTAATCCTTGAAAATTA[T/C]ACTTCCCAGTGATTCTATAGTAAACCAAATTGATTTTGATAGTCTCTANT	3B	636447971	Imputation	yes	.	.	.	.	.	.
AVRIG23707	.	scaffold112776_13200529	v1.0	Triticum aestivum	[T/C]	ANTCCTCTGTCCGCTACGAAATCAACGGATATAAAATAACGAGAAAAAGA[A/G]ACAGAAAAGAATCCCGTCGGGCACGGCCATGGCCCACATGCATAAGTCAG	3B	636456021	Imputation	yes	.	.	.	.	.	.
AVRIG23708	.	scaffold112776_12571476	v1.0	Triticum aestivum	[A/G]	AAAACTTTGTACTCTTCCTTCTCAAACTCCCATTGGAAGAATATTAACTC[A/G]CTAAAAAAAATGCATGCTGTCAATGGATAGGTTTTGTACCATTTCAGTNA	3B	637085074	Imputation	yes	.	.	.	.	.	.
AVRIG23709	.	scaffold112776_10378541	v1.0	Triticum aestivum	[T/G]	CTTTTCTCTTTCTCTTTTCGGCAATACAAGCTTTCCATAAGTGGTCCGCA[T/G]CTGGGCCTCAAAGAAATTCATGACTAGATGGTAAGTCATTCTACTAAGNT	3B	639278009	Imputation	yes	.	.	.	.	.	.
AVRIG23710	.	scaffold112776_9580790	v1.0	Triticum aestivum	[A/C]	GCAACCCAGTGAATTCCGTTTGAGTACTATACATGTTGACTGTGATTGGG[A/C]AAATTCTGCATTAGATTTTGCTGATAAAATTGGACATCAATTGTCTGCNA	3B	640075760	Imputation	yes	.	.	.	.	.	.
AVRIG23711	.	scaffold112776_8964438	v1.0	Triticum aestivum	[T/C]	CAACCGAGCCATTCTCGCCATCTGAATCAGGTGTACTTTTATTTCATGTG[T/C]CTCTAGGATCTCTGTGCCTTTTTGTTGACATAGTTTGTGGTGCCTTTGNG	3B	640692112	Imputation	yes	.	.	.	.	.	.
AVRIG23712	.	scaffold112776_7434010	v1.0	Triticum aestivum	[T/C]	TNATCCTGTTTAAGCACTTTGAGAAACGGTCGAGATGTCTGAAGAATTTA[A/G]ACGGTATGCAAATTATTTTGTTCTTGTGCTGATATTGTACCCCAATAATC	3B	642222540	Imputation	yes	.	.	.	.	.	.
AVRIG23713	.	scaffold112776_7178344	v1.0	Triticum aestivum	[A/C]	TNCACGCTTTATAGTGTTTGCGTATTCATGAGCGACGAAAGCGTAGGTTG[T/G]CCGACACTGCTTGTTGGAGGGCATTGCGCCCTGCATAAGTGATATACCAT	3B	642478206	Imputation	yes	.	.	.	.	.	.
AVRIG23714	.	scaffold112776_7178118	v1.0	Triticum aestivum	[A/G]	CTAGCATTGTAGCCTTCGAAGAGTGTGGCTTCACCACGTAATAAATATCC[A/G]GGTTTCTTGTGGCCATCACTCCCAACAATTTAGGGAGGCGATTGTATGNT	3B	642478432	Imputation	yes	.	.	.	.	.	.
AVRIG23715	.	scaffold112776_906212	v1.0	Triticum aestivum	[T/C]	AGCGTTGTTTATATGTTCCGATGACTGCAAAGCAGGAGGGGCGGGTCCGG[T/C]TGCGTCCGTGGACGTATGACGGGCCGGATTTGCCACATCCGGTTGCTGNA	3B	648750338	Imputation	yes	.	.	.	.	.	.
AVRIG23716	.	scaffold112776_133634	v1.0	Triticum aestivum	[T/C]	ANGAAAGCACCAGAAGATTATCCAGATGCTAAAAACCAGCCTCATGTCCA[A/G]GTAAGATTTACCTGTTTTATTTCTTTTTCATGGCTTCTGAGATTAATGGA	3B	649522916	Imputation	yes	.	.	.	.	.	.
AVRIG23717	.	scaffold112776_131267	v1.0	Triticum aestivum	[T/C]	AACATGCCACCAATAATACCCTATGGGTAACCATAACACCCATATTGCTT[T/C]GAAACTTTGTCACCAAGAATATTTTTTTTTTGCTTTCAGCTCATTTTTNT	3B	649525283	Imputation	yes	.	.	.	.	.	.
AVRIG23718	.	scaffold138618_3804276	v1.0	Triticum aestivum	[T/C]	GNTAGAAACATGCTTGGAATACGTTATAAGCCAACAGCTAAAGACCCCAT[A/G]GTGTTCACGTTGAATCAGAAACATGCTTGTAGCCACGTTGAATCGGAAAG	3B	650353949	Imputation	yes	.	.	.	.	.	.
AVRIG23719	.	scaffold138618_3791744	v1.0	Triticum aestivum	[A/G]	CCAGGTTTCCATTTCCATTTATCACAGTAAATGTCAGTGTGCACTCTCAT[A/G]TTTGCTGTAGAACTTCTCAATTCTTAATGCGATCTCATGGGTTCCTTANC	3B	650366481	Imputation	yes	.	.	.	.	.	.
AVRIG23720	.	scaffold138618_3535656	v1.0	Triticum aestivum	[T/C]	CTTGTTCTTTTCCTTCTCTACCTTGTTACGTATACGGTTTTCGGCCCGGT[T/C]TTCCTATAAACGGGTCAACTTGTTTAGGTTTTCAATCCGGTTTTCCTTNT	3B	650622569	Imputation	yes	.	.	.	.	.	.
AVRIG23721	.	scaffold138618_3535470	v1.0	Triticum aestivum	[A/G]	CGTTGATTGCGGTGCTCCTGTGTTGCGCCATGGGTTTGGTACTTTGGTAT[A/G]CACGCCGGTGCGGTGCGTTAGGTTGCTCGCAACTATTGGTATTGTGATNC	3B	650622755	Imputation	yes	.	.	.	.	.	.
AVRIG23722	.	scaffold73775_8492813	v1.0	Triticum aestivum	[A/G]	AACATCGTCGTGGGCATGGCGGATGGAGGTCACGGTCAGGCGAGGAGCCA[A/G]AAGTTCTTTTGCCACCGGGTGCTGACGAGGTAGCCGCCCACGCCCTTGNT	3B	655030287	Imputation	yes	.	.	.	.	.	.
AVRIG23723	.	scaffold73775_8230070	v1.0	Triticum aestivum	[A/G]	ANAAAAGCAAGGGCTTATTTCCTTTTGCTTTTTGAGAAAATAAAAAGTGA[T/C]GTAGTACATAATTTTCCTCTTTTTTGGTGTGTTAACAATAGCAGAAGTGA	3B	655293030	Imputation	yes	.	.	.	.	.	.
AVRIG23724	.	scaffold73775_8217603	v1.0	Triticum aestivum	[T/C]	CNAAAAGTCTGGAACCTAAACCAAAAAAAATATGGAAATAAATAAGATGC[A/G]AGAGATGCTTTCCATACCGTGTTATGAAAATTAGCAGAAGTAACTGTAAT	3B	655305497	Imputation	yes	.	.	.	.	.	.
AVRIG23725	.	scaffold73775_8214445	v1.0	Triticum aestivum	[A/G]	TAGAAAGTACATTGGATTATTGGTACACGTAATGATGTGAAGAGATCATC[A/G]AGAGTAAAGATTGTAAGATGTTACCTTGTACCATGTCAGAGGCTGATGNT	3B	655308655	Imputation	yes	.	.	.	.	.	.
AVRIG23726	.	scaffold73775_8008445	v1.0	Triticum aestivum	[A/G]	GTGCTTAGAAAAGAATGACAAGACAAACCTTGACCAAAGGAATAGAGAAG[A/G]AGCAACCTTAGTGATTCTACAGCTTGCAAAATAAAAGGAAAGGAAGGTNA	3B	655514655	Imputation	yes	.	.	.	.	.	.
AVRIG23727	.	scaffold73775_7896198	v1.0	Triticum aestivum	[A/C]	ANTTACAATTTACAAGGCAGTTTGTCCATTTGTTTCCACTTTCCACAATG[T/G]AAGGCACCATTGGTACTCTTAACTTCTATTGGTAGTTTCTAAACTGAAGT	3B	655626902	Imputation	yes	.	.	.	.	.	.
AVRIG23728	.	scaffold73775_7664135	v1.0	Triticum aestivum	[A/C]	AGGAGCTTGGCTCCAACAGCGAGCTCATTCCGCATTAGTCGCCAAGTATG[A/C]ATTTTTGCTTTATTTGGAGTGCCTGTGTCCCAAAGGGCAAGCCACTCCNT	3B	655858965	Imputation	yes	.	.	.	.	.	.
AVRIG23729	.	scaffold73775_7240877	v1.0	Triticum aestivum	[A/G]	CTCATCGGCGAGAAAAGGAGACGGTGAACGGAGTTGAAGGCAAGTCGACG[A/G]TGAACTCCCTTGGCACAACAATGAAGGGTGTCAGGCAAGATGGCGATGNG	3B	656282223	Imputation	yes	.	.	.	.	.	.
AVRIG23730	.	scaffold73775_7239830	v1.0	Triticum aestivum	[A/G]	ANTTGGAGTATAGTATATTATTTGGCCTCCACGTCCATGCATATTTCAAA[T/C]ACTTATTCCCTGCTTCCACGACAGATATAATTCCCTAACAGCTTAATGAA	3B	656283270	Imputation	yes	.	.	.	.	.	.
AVRIG23731	.	scaffold73775_7232256	v1.0	Triticum aestivum	[A/G]	CNACACCCGCGCGACCATGAACAACAAATTAGACATGATATAATTCGTTG[T/C]TGCATTGCGCCAGTGCCAAGTGCCAAGGCCAAGTCCCAAGTGCATGACAT	3B	656290844	Imputation	yes	.	.	.	.	.	.
AVRIG23732	.	scaffold73775_7231528	v1.0	Triticum aestivum	[A/G]	ATCGTCAGAATGTCTCGCACATTCAGATTGCCTTCCAAAGAAAAAAAAAA[A/G]CTTACTGGTTGACGGAGATGTAGGCGGCGAGGTCCTTGGAGACGGCGTNG	3B	656291572	Imputation	yes	.	.	.	.	.	.
AVRIG23733	.	scaffold73775_5871210	v1.0	Triticum aestivum	[A/C]	ANGTTTTGGGTTTAATGAGTCGGGGCATTGGATCCGAACCCTGCCCAATG[T/G]AGTCCGACGGCGCTGAACCTGGAATGCCGGTGTTTTACAGGTCAGAGTGC	3B	657651890	Imputation	yes	.	.	.	.	.	.
AVRIG23734	.	scaffold73775_4963387	v1.0	Triticum aestivum	[T/G]	CNCATGGTCGTGTTATGCAGCTTCCTAAGAGATTGCAGATCATGCGCTTG[A/C]AAGGTTAATTAGTTAGCGATTCTATATCTGTGAGGTTCACCGAGACCACA	3B	658559713	Imputation	yes	.	.	.	.	.	.
AVRIG23735	.	scaffold73775_4715148	v1.0	Triticum aestivum	[T/C]	AGCCTCACAACTTGACAAATGCCAAATTTAACATAGGGTATCTTTCTTCA[T/C]TGTTGTTTTGTTCCAGTGTGCTATATCTTTTGTTTACAAAGTTACTACNA	3B	658807952	Imputation	yes	.	.	.	.	.	.
AVRIG23736	.	scaffold73775_4713610	v1.0	Triticum aestivum	[A/G]	GNGGATTACGGACATCTCCCCTGTCTTCAGATGGCGGCACTGCAGGCCAG[T/C]AGTTGCTGCTCCTTGAACCGAAGGGAGAGAAAAATGCGGACCTATGGCCG	3B	658809490	Imputation	yes	.	.	.	.	.	.
AVRIG23737	.	scaffold73775_4247722	v1.0	Triticum aestivum	[T/C]	TTAACCGAGTGTTAGCAGCGTTCATTTCTTTCTTGTGCAACGTTAGGATA[T/C]AATACAGCACAGCACAGTACATTTTGTAAATTACTCTAGTTTGTATAANG	3B	659275378	Imputation	yes	.	.	.	.	.	.
AVRIG23738	.	scaffold73775_3949455	v1.0	Triticum aestivum	[A/G]	GGCATCTTCCGGGCAACATTTACCAGAGCCTGCAAACAAACATTAAGCTC[A/G]TAACCATAATCATACCAAGAATTCCCCTTCAAATGACCAGCTTACACTNA	3B	659573645	Imputation	yes	.	.	.	.	.	.
AVRIG23739	.	scaffold73775_3734415	v1.0	Triticum aestivum	[A/C]	CNATCCACCGGTAACGGCTGGGCTTCGCCCCGGCCGCACCCTCCGACGGC[T/G]GCGAGGAAGGAGTAGGGAGAAGGGGGCCTAGCGGAGGAGATCGGCGAGCT	3B	659788685	Imputation	yes	.	.	.	.	.	.
AVRIG23740	.	scaffold73775_3206644	v1.0	Triticum aestivum	[T/C]	GNTTAGCAGTACACCGAACTTAGCTCCAGCAGTACACCAATTAGCCTGGT[A/G]CCCTACAACACATATTAACCATGAATAAGCGATGAGACAATATCACGCAT	3B	660316456	Imputation	yes	.	.	.	.	.	.
AVRIG23741	.	scaffold73775_2320472	v1.0	Triticum aestivum	[T/C]	CCCCCAATTAGTTCACTCCAAAAAGGGCCTGCCTAATCAAGCACCTCACC[T/C]AAATCAAGCGTTATAAATTCCAAATGCAGAAGCAGTCCATGCGGGATGNA	3B	661202628	Imputation	yes	.	.	.	.	.	.
AVRIG23742	.	scaffold73775_2179379	v1.0	Triticum aestivum	[A/G]	AATCAGAACAGTATTAAAGAAAAATCAGTTCTAAAGCAGAAATATGCACC[A/G]CATACCCAATAAGTACAATACTGAAAAATTTCAGTTATAAAGCAAAAANA	3B	661343721	Imputation	yes	.	.	.	.	.	.
AVRIG23743	.	scaffold73775_2179294	v1.0	Triticum aestivum	[T/C]	ANCCTTCTGCTCTATCTCCATCCTCTTAACCTGTATGATATATAAGTTAA[A/G]AAGTTATAAAACCAGAAATATTCACCATCTGCCCAATCAGAACAGTATTA	3B	661343806	Imputation	yes	.	.	.	.	.	.
AVRIG23744	.	scaffold73775_1694800	v1.0	Triticum aestivum	[T/C]	ACAGAGTAAATGATTACATATGAACATACAGGCCATTCTGCCTTAATTTA[T/C]GAAAAAAGAGAATAATAAAAACCGCAAGAGGCCCAATATTTCTAGACGNT	3B	661828300	Imputation	yes	.	.	.	.	.	.
AVRIG23745	.	scaffold73775_1694684	v1.0	Triticum aestivum	[T/C]	TCCAGCAAGTAAATAGCCTTAAGTGGCCCAGTTTAGTCCACTTGTGGATG[T/C]GTGGATATGATCCATCATTTTATAACAAAATCTCCATTGACTTTAAATNA	3B	661828416	Imputation	yes	.	.	.	.	.	.
AVRIG23746	.	scaffold73775_1693618	v1.0	Triticum aestivum	[T/C]	ACCGCCCTGCATGTCGAAGCAGGTCTTGCGTGATTGTAAGAACTCTATTA[T/C]TCATTGACTACCTAACTTGCTAATGAGCTTTTCATTTATCTAAAAGGANA	3B	661829482	Imputation	yes	.	.	.	.	.	.
AVRIG23747	.	scaffold73775_398669	v1.0	Triticum aestivum	[A/G]	GNATAGTTATTTCCTGACACGAGCCTACTCAGGATTTCAACTTTGTGGCG[T/C]AATACCTTTTAGTGTCTGTCACTAGTTTCATTTCCCCCCTCTTTTTTGCT	3B	663124431	Imputation	yes	.	.	.	.	.	.
AVRIG23748	.	scaffold73775_390075	v1.0	Triticum aestivum	[A/G]	TNTGATGCCGTGGCCGCAGTTCCCCTAGATAAGGTATGTATGCAATGCAA[T/C]AATGTGACGCCACTGCATTATTATCAGCAGGCTGTTTTATGGCCAGGCGT	3B	663133025	Imputation	yes	.	.	.	.	.	.
AVRIG23749	.	scaffold73775_388844	v1.0	Triticum aestivum	[A/G]	CGCTCCTTGGTTTACAACCTGGCCAGCGACACTGCATCGCATCGCTCTGC[A/G]TGATCGGACCGGGACGGCGTGCAGACGGCATCCGTCCAAACGATCGTTNA	3B	663134256	Imputation	yes	.	.	.	.	.	.
AVRIG23750	.	scaffold73775_338601	v1.0	Triticum aestivum	[T/C]	GCAGCACTTTCATGGTTGCAGTAGAGCAGAAAGAGAGTAGCCAGAAGCCA[T/C]GAGGAAGATTGAAATACCAGGCCCGGGGAGATGGTTTGCCGCTTCCAANA	3B	663184499	Imputation	yes	.	.	.	.	.	.
AVRIG23751	.	scaffold73775_333197	v1.0	Triticum aestivum	[A/G]	GTCACCACTAAACCAAATTTTCCTTGTTTCCCCATGCTGTATTTCCTTAT[A/G]TTCCGTCAGAGCTTATATGTACACAAGCCTAAGTGAGGTCAGGTAGGTNG	3B	663189903	Imputation	yes	.	.	.	.	.	.
AVRIG23752	.	scaffold9253_9039416	v1.0	Triticum aestivum	[T/G]	AATTTAAAAAATAAAATAGCTGCATGACAGCATGAAATGCAATTCTACAA[T/G]ATGCTCCATGTAGCTGCATGGCAGCATGAAATACTTGTCCATTTTATANA	3B	663972895	Imputation	yes	.	.	.	.	.	.
AVRIG23753	.	scaffold9253_8123849	v1.0	Triticum aestivum	[A/C]	ACACCATAATCCTCCATCATGCATGCGCTGCCGAGGCTGTGTTATATCGG[A/C]CCGACAATTGTTCCAACCAGCAACCAGTCTTGCCAGCCTCATATATATNT	3B	664888462	Imputation	yes	.	.	.	.	.	.
AVRIG23754	.	scaffold9253_7758396	v1.0	Triticum aestivum	[T/C]	TNCTGAAGTTGGCTTCTTGATTTCTCAAACTTCAAATGCACAGTTTCTGC[A/G]GTGATGGCCTGAAAGTGAATATTATCAGTGCAATAGTTTGGCATTTTATT	3B	665253915	Imputation	yes	.	.	.	.	.	.
AVRIG23755	.	scaffold9253_6708109	v1.0	Triticum aestivum	[T/C]	TNATAAGCATATGCATTCTTTTTTGAATATATTTTTGATATGCCTCTATT[A/G]TTAAGAGGATTTAATTTAATTGGAGGCATTCCAATTGTTTTGTTCAGAGG	3B	666304202	Imputation	yes	.	.	.	.	.	.
AVRIG23756	.	scaffold9253_6501414	v1.0	Triticum aestivum	[A/G]	TCGTCTGTACTCTGTACAGGTAACTGCTAAGATCATGGTACTGTCAACGG[A/G]TGCCGTTGTAGTTCTTGTACTAGCTCCCTGGCAGTCGGAGCGAATTGTNC	3B	666510897	Imputation	yes	.	.	.	.	.	.
AVRIG23757	.	scaffold9253_6326304	v1.0	Triticum aestivum	[T/G]	TTGGGATTTTTGATGTACTATATCGTTATTGCGAAGTTGTATGGGGAACA[T/G]AAGTGCTAAGGTGTGGAGTTTGTGCTACGCTTGTAGTTCGTAACAAGGNT	3B	666686007	Imputation	yes	.	.	.	.	.	.
AVRIG23758	.	scaffold9253_6325125	v1.0	Triticum aestivum	[A/G]	GATGGCAATGTTCGTATCGTCGTTTCTCTGTTGGGAGTATCATGTATGGA[A/G]ACACGACATGCAGGTCCTGTGTTGTGATCCTTTGGTGCTCATTGCTACNC	3B	666687186	Imputation	yes	.	.	.	.	.	.
AVRIG23759	.	scaffold9253_6324805	v1.0	Triticum aestivum	[T/C]	TNGGACTTGAGATGGAGGATGGCTTGTGCTCTTGCTTGTGCAGTTACCAC[A/G]GTGCTCCAGCCATGATGTAGAGGTATTGTGGCGGCGGTAATGTGTTCCAA	3B	666687506	Imputation	yes	.	.	.	.	.	.
AVRIG23760	.	scaffold9253_6321098	v1.0	Triticum aestivum	[T/C]	ATATCTAGGTAAACCAAACCGTATTTTAATCGAAAAGTGAAAGCGTTATT[T/C]TTTGGACATTATTCTTCCATCTCCTTAATATTCATGTCTCAGTCCTGTNT	3B	666691213	Imputation	yes	.	.	.	.	.	.
AVRIG23761	.	scaffold9253_6228555	v1.0	Triticum aestivum	[A/G]	AGCATATTCAACTTTAGACCTAAGATGTCATCTCCTGACCAATGAAGCCG[A/G]CCAAAAATGCCATAGAAGTTCACAAACAACAGAAGCATAAATTCTAGANC	3B	666783756	Imputation	yes	.	.	.	.	.	.
AVRIG23762	.	scaffold9253_5629388	v1.0	Triticum aestivum	[A/G]	TCCCCTTGACAGGGAGATGAGAATGTCGCCAACGCAGCGTCTGCACCTGA[A/G]GCAGAGCATGTGATGATTTATATAGCCTTGTAGCCTTTTGACCTGATGNT	3B	667382923	Imputation	yes	.	.	.	.	.	.
AVRIG23763	.	scaffold9253_4495762	v1.0	Triticum aestivum	[T/G]	CNATAGAACTACACATCTTTCCTAGATCATAGTTGTTTGATTATTAGCAA[A/C]CAATGATTCTTTACCTATCCTTTTAGTGTCTTTAGATCGATCCGACAATA	3B	668516549	Imputation	yes	.	.	.	.	.	.
AVRIG23764	.	scaffold9253_4191938	v1.0	Triticum aestivum	[A/G]	CTGAGAGTGAAAAGTTCCCCGCAACTAAGACAGAGCGGACCGCGACATGA[A/G]CACGCCCGCGACGGGCGACCGCGCGGCGCCGCTGCCGGGCTGATCTCCNT	3B	668820373	Imputation	yes	.	.	.	.	.	.
AVRIG23765	.	scaffold9253_3585251	v1.0	Triticum aestivum	[A/G]	GNAAACATCTCAAATTTAGGAATTTAGTCTTGTTCACCTTCGCAGAGGGC[T/C]TCGCAGACCTCCTCCTTGGTAACATTCAGAGCGCGCAGCAAGATGGCGAT	3B	669427060	Imputation	yes	.	.	.	.	.	.
AVRIG23766	.	scaffold9253_3550160	v1.0	Triticum aestivum	[T/C]	ANTATTAATTTCTTCTGTCATGTGCATTTTTCCATTTTTTGGATAGGTAT[A/G]TTGGCCACCTGAAAGAAAGAAAGATGACCAGATGGCAAAAGACCCAACTG	3B	669462151	Imputation	yes	.	.	.	.	.	.
AVRIG23767	.	scaffold9253_3300193	v1.0	Triticum aestivum	[A/G]	GAGCATGTTCCATGCTTCTCTGTGAAAAATTAAACAAACGATGAAGACTT[A/G]GCAATGGAAATGAAACAATGTTTGTGCTCATATGGATTACTAAATTAGNA	3B	669712118	Imputation	yes	.	.	.	.	.	.
AVRIG23768	.	scaffold9253_3255112	v1.0	Triticum aestivum	[A/G]	GCAACATGAATAATCGTGTAGGTAGTGACTTGTGCATCTGTAGGAGATGG[A/G]TGACAAAAACTAGACCACAAGAGATGTAACTTTTCTCCCCTTTAGTACNT	3B	669757199	Imputation	yes	.	.	.	.	.	.
AVRIG23769	.	scaffold9253_3061385	v1.0	Triticum aestivum	[T/C]	ANAGGAGGAACGCCTTGTGCGTGTGCACCTTGCCGGACGCCATCGCAGCC[A/G]GCGGGAGTTGCCTCGTGCTCGTGGTCGGATCGAGGGAGGTTTTCTTGCTT	3B	669950926	Imputation	yes	.	.	.	.	.	.
AVRIG23770	.	scaffold9253_2945165	v1.0	Triticum aestivum	[T/G]	GNTGCTTGACCTCACTGCTCCGGACAGTCGCGACAGCCCCACCGCCGCAC[A/C]GATTTGGGTTGTGTTTCGGCCAGTCACAGCCCCTCAGCTGGCCGTAGACA	3B	670067146	Imputation	yes	.	.	.	.	.	.
AVRIG23771	.	scaffold9253_2942952	v1.0	Triticum aestivum	[A/G]	TNCTCCTTTTCTAAAAAATATTATGTAGGAACTCTGATCAGCAAGTTAAA[T/C]GATTCACAGATACACATTTGGGAGATCTTCAGTAATTATCTTCAGTCGAC	3B	670069359	Imputation	yes	.	.	.	.	.	.
AVRIG23772	.	scaffold9253_2015092	v1.0	Triticum aestivum	[A/G]	CNCCTGCTGCTGGTGGTGCTCAGCGAGGACGAGTGCCAGAAGGGGCTGAG[T/C]AGGACGCCCTAGCGCGTCGCGAGTATCTGGTAATAATTTTTGTCTTCCTT	3B	670997219	Imputation	yes	.	.	.	.	.	.
AVRIG23773	.	scaffold9253_1997887	v1.0	Triticum aestivum	[A/G]	GTGGGAAGTAGATGGCGGGACTTGGCCAGTCCACTAAAGCAACCGTCTTG[A/G]ACTCGTCGATGATGACGTATATAGCGCCACTGAAGATCACCTTGGACANC	3B	671014424	Imputation	yes	.	.	.	.	.	.
AVRIG23774	.	scaffold9253_1742999	v1.0	Triticum aestivum	[T/G]	ANAACAACATAAAGGCACTAAATAGGAACAAATACTTGCAGCGCCGTCAC[A/C]GCGTTCTTCTGAGTCACAATGGCACACTTAGAGTGCATTCAAGAAGAAAA	3B	671269312	Imputation	yes	.	.	.	.	.	.
AVRIG23775	.	scaffold9253_1646402	v1.0	Triticum aestivum	[A/G]	TNACAGGTAGCGATTTAAACTCTCCAGAAGGAAAATAAACTAAGCATAAC[T/C]GGATCAGATAATGTTAACTATGTGCAAGGTAGTTCCTGCCTAGCAATCCA	3B	671365909	Imputation	yes	.	.	.	.	.	.
AVRIG23776	.	scaffold9253_1645997	v1.0	Triticum aestivum	[T/C]	CCCTTGCAGAGCTTGCACAAACTCGATAACTTTTGCAGACAAGGATCCTG[T/C]CAATTCAGCATCGGGAGCAGATAGGAATTATCCACCTCCAGCAACATTNC	3B	671366314	Imputation	yes	.	.	.	.	.	.
AVRIG23777	.	scaffold9253_1645195	v1.0	Triticum aestivum	[T/G]	CNTATGCTATCAAATTTAGTTATGTATATACATCTCATAGATAATAATCT[A/C]TGTTTTTCCCAACTAAAAAAATTAAATGTATTGTCATAGTACCCGTAACT	3B	671367116	Imputation	yes	.	.	.	.	.	.
AVRIG23778	.	scaffold9253_1582078	v1.0	Triticum aestivum	[A/G]	CAAGTTGTTTGTGCCTTTAGTATATTTAAAAAGGAATAACAAGCTTAGGA[A/G]AACTGAAGAGAGCCGCAACGAGACAATAGTAGTCAACTTATTCATTCANA	3B	671430233	Imputation	yes	.	.	.	.	.	.
AVRIG23779	.	scaffold9253_1578786	v1.0	Triticum aestivum	[T/G]	ANAATAATAATAGTAAAACTCACAAGGTGCTAAATCTAATATATTTTATT[A/C]TGTAGTAACAAGCAACTCATAAGTCCAATTGGTAAAAACTCACAAACTAT	3B	671433525	Imputation	yes	.	.	.	.	.	.
AVRIG23780	.	scaffold9253_1506885	v1.0	Triticum aestivum	[A/G]	TGGGGTAGCTCATCTTTGCCGTTCATTGATATAGGGTCAACTGCTGAAGC[A/G]TGTGCTTTTTGGGATGGTTTGATCATTGCAGGGACCGTAGGGTGCAACNT	3B	671505426	Imputation	yes	.	.	.	.	.	.
AVRIG23781	.	scaffold9253_1506397	v1.0	Triticum aestivum	[A/C]	TGAAGAATAGGAGGCATTGGGGGGATATAGAAGGCGGTGTTGTTTTTATA[A/C]CCTGGCATCTTGCCATTTCCTGCAAGGGTGCTCTTCCACCAGTGGCCCNA	3B	671505914	Imputation	yes	.	.	.	.	.	.
AVRIG23782	.	scaffold9253_1264959	v1.0	Triticum aestivum	[A/G]	GGCTGCAATTCTTGCCGTTGATGTTCAGGGGCGATATGATACTACTGACA[A/G]GTACGCCTGTGATCCTTTCTCTTGCGGCCATCTCCAAGACATCCAGTANC	3B	671747352	Imputation	yes	.	.	.	.	.	.
AVRIG23783	.	scaffold9253_1263183	v1.0	Triticum aestivum	[A/G]	CTGAAGCAGCAAGCAGAAACACATACAGCCATGGTCCATGGAAAATTCAG[A/G]TTTTACCGTTGGGCAGGCATGGGGCACTTGCAGGCATCACCAATCTTCNT	3B	671749128	Imputation	yes	.	.	.	.	.	.
AVRIG23784	.	scaffold9253_1263103	v1.0	Triticum aestivum	[T/C]	GNGTGCCTCGCATTTCTCCCGGTAGAAACAAGCAACCTGGTACATTGACC[A/G]CCACCAGTTATCCTATGGCAAACTGAACACTGAAGCAGCAAGCAGAAACA	3B	671749208	Imputation	yes	.	.	.	.	.	.
AVRIG23785	.	scaffold9253_1014595	v1.0	Triticum aestivum	[T/C]	TNTTGATCCATAGTGGAAGACTGCAGCCTGGGTGCATCACAAGTTGTGAG[A/G]CATTTTCCCTCAAATTTATAAAACATTGCAGCACAGAAAATTTCACAACA	3B	671997716	Imputation	yes	.	.	.	.	.	.
AVRIG23786	.	scaffold37660_45976	v1.0	Triticum aestivum	[T/C]	TNTATAAAAATTACAAGGACCAGATTGCTATCAATTTTTTTAGGGACCTG[A/G]TTGCATTTTAGAAATATGTGGGGCCGACCTGTCATAACATGTCAACGGTG	3B	673058386	Imputation	yes	.	.	.	.	.	.
AVRIG23787	.	scaffold37660_2031607	v1.0	Triticum aestivum	[A/C]	GTGTTAAACAATTAAGCAGTTAGACAGATCAAAATTTAAGAAAAGTATAG[A/C]CATGCAAAAACCTTCATAAAAGCAAATTCCTTGAGGGCCGCCAGTCGTNA	3B	675044017	Imputation	yes	.	.	.	.	.	.
AVRIG23788	.	scaffold37660_2269232	v1.0	Triticum aestivum	[A/G]	GATCGATAGATCAGGAGGGGAATTTCAGTGAGATGCTAGAATATAGCTAG[A/G]ATATACCTTGTGGTATCGGTCGGTGTCGGCGGTGGGGAGGCGGTACTCNT	3B	675281642	Imputation	yes	.	.	.	.	.	.
AVRIG23789	.	scaffold37660_3195670	v1.0	Triticum aestivum	[A/G]	CTTCGACAAAGAAAATAGGTAATTATTCTACTATTGTTGAACTATGTGGG[A/G]TTCTTTTCCCCTCTCATGTGCACTCCTTTTTTTACTCTCGGTTTCATTNC	3B	676208080	Imputation	yes	.	.	.	.	.	.
AVRIG23790	.	scaffold37660_3195711	v1.0	Triticum aestivum	[T/C]	CNATGTGGGGTTCTTTTCCCCTCTCATGTGCACTCCTTTTTTTACTCTCG[A/G]TTTCATTTCATTGTGAAATATGCATGATCAGTATGGTTCATGTTTTAGGA	3B	676208121	Imputation	yes	.	.	.	.	.	.
AVRIG23791	.	scaffold10205_2381623	v1.0	Triticum aestivum	[G/C]	TCCTGTCAGCAGATAGCACGAAGAAAGATATCAGTGTCAGCTCCAACTTATNATAAATCTCGTTATACATGTATATTGTATCATGTGAAAATGCTAGTTA[C/G]AAACGTGGAAGATTAAAATAAAAAAAGCTGACCTGAGCCAGTTGGACCCATCAGAAGTACATTGCTTTTATCTATCTCTACATTATCGTGATCATCATTT	3B	676611747	Imputation	yes	.	.	.	.	.	.
AVRIG23792	.	scaffold10205_2381333	v1.0	Triticum aestivum	[A/G]	TATTGGTTGAAGTGTGAATTCTAGTGAAAGCACATAATTAGTCTAAGAGC[A/G]GAGCAACTATGTTAAACATTGAGCATTCATGAATAGATCGAATGGATTNA	3B	676612037	Imputation	yes	.	.	.	.	.	.
AVRIG23793	.	scaffold10205_1677343	v1.0	Triticum aestivum	[A/C]	CGGTGTAAAACACATCATAACGGCTGCTGCTAAAGTAAAGAGCCCAAATA[A/C]TGCTGTTGCTGTAGGATCCCTCCATGTTGTCAATGCAGTGATCCTCTCNC	3B	677316027	Imputation	yes	.	.	.	.	.	.
AVRIG23794	.	scaffold10205_846691	v1.0	Triticum aestivum	[T/G]	GNCATAGCCTGTTCATGCAAAGTAATATAAAAGTTTAACCAAAATGTCCA[A/C]AGAAGGCGTTTACTTGAAGGATTTCATAATGGTCAAACAGGAATCAGCAG	3B	678146679	Imputation	yes	.	.	.	.	.	.
AVRIG23795	.	scaffold10205_818069	v1.0	Triticum aestivum	[T/C]	ANATCCAGCTCCTCGTTAGCCCTCCCACCCCCTCTCGCTTCACTGCCTCT[A/G]TTGGTTGCCTCCCGTTCTTCAGGAATGTTTCTGATTCTTTACGACCTGTG	3B	678175301	Imputation	yes	.	.	.	.	.	.
AVRIG23796	.	scaffold10205_551205	v1.0	Triticum aestivum	[A/G]	AGGCCTTTCTTAGAATGGAAAAAAAATAGCAGAACCATCCAAAGACAAGT[A/G]GATTCAACTGGACATTACCTGTAACTAGTCCAATCTGGTAATATTTCTNA	3B	678442165	Imputation	yes	.	.	.	.	.	.
AVRIG23797	.	scaffold7963_2505685	v1.0	Triticum aestivum	[A/C]	ACAGTTCCCGTAGGCATAGCATTTCGTAATAGTAATATTAATTTTACTCC[A/C]CAATCCCTATGATTCCACGGACCAAATGAATGTTATTTGAGGCATTGCNG	3B	681506111	Imputation	yes	.	.	.	.	.	.
AVRIG23798	.	scaffold7963_2955104	v1.0	Triticum aestivum	[T/C]	CNAAGGATTAGATGAAGACGGTGCCTCGAAATCTGGCAGCTACACTAGCA[A/G]TGAGAGTGACAATGAGTGTATCGAACAACATGATGCAGGCTCCCATGGAG	3B	681955530	Imputation	yes	.	.	.	.	.	.
AVRIG23799	.	scaffold7963_3120052	v1.0	Triticum aestivum	[T/C]	ACACAGATTTTTCAGCACAAGCATGCAGCAATGTTTTGTTGATTCAGCAT[T/C]ACCTCCACAACACACCAGTAATTCAGTAAAGAGGTCATCTGCATGCTANT	3B	682120478	Imputation	yes	.	.	.	.	.	.
AVRIG23800	.	scaffold7963_4021411	v1.0	Triticum aestivum	[A/C]	ANGCAACCAGTTTAGATGAAAATGATCGCACAGGCGGCCTAGGCTACGTA[T/G]TCTAGTGGGGAGTAACATAGAGCGTTCACATGTAGCAACTCGTTTTTCAT	3B	683021837	Imputation	yes	.	.	.	.	.	.
AVRIG23801	.	scaffold7963_4428387	v1.0	Triticum aestivum	[A/G]	CNACATGAGCATTTGGGGCAGGTAACAGGCACGTCGCTGTAAAATGCTGA[T/C]AGAGATAAACAGCATGTAGATCTCAGAGCACGAAACGGCGAGTACGTGCA	3B	683428813	Imputation	yes	.	.	.	.	.	.
AVRIG23802	.	scaffold7963_4431039	v1.0	Triticum aestivum	[A/G]	ACCTCCAACGATCGGGAAGCGCCGTCGAAGCTTATACAGCCATCAACAAC[A/G]CCACATAAAAGAACTTCCCAGAATATCTAGTAAAGGTTGAACAAACAGNG	3B	683431465	Imputation	yes	.	.	.	.	.	.
AVRIG23803	.	scaffold7963_5245045	v1.0	Triticum aestivum	[T/C]	TNTTGCAACTTTTTCTGTAATTCTTTAGCACCCATCTTAGGTGAATTCCT[A/G]AGGATACTCACAGCCTTGTCAGCTACCCAGTATTGCGATGGCGTTATGGT	3B	684245471	Imputation	yes	.	.	.	.	.	.
AVRIG23804	.	scaffold7963_5251048	v1.0	Triticum aestivum	[T/G]	TNTACGACGAACTACTGCTGCACACCTTATTTTTAAGAATTTCTCAAAAA[A/C]AAAAACCTTATTTATAAGAAGTGTACTAAGTGACACACCTACCATCACAA	3B	684251474	Imputation	yes	.	.	.	.	.	.
AVRIG23805	.	scaffold7963_6219768	v1.0	Triticum aestivum	[T/C]	CTACATGAAGTTAATATCCACGGGAATGAGTGTGGATTTACATGGCAACA[T/C]GAGAACTTATGCAAGTATGTATGCGTACCAAGTATTTATGCGTCCAAGNC	3B	685220194	Imputation	yes	.	.	.	.	.	.
AVRIG23806	.	scaffold53189_160421	v1.0	Triticum aestivum	[A/G]	TTATAATGGAGGCAAACTAAACCCAGTTGTTACTGCAGTTGCAGTCAATC[A/G]CTGGGCTACTCAAAATTAGGCTACTGATCAGCAACAACTTATCTACTGNA	3B	685477009	Imputation	yes	.	.	.	.	.	.
AVRIG23807	.	scaffold53189_160496	v1.0	Triticum aestivum	[T/C]	TGATCAGCAACAACTTATCTACTGCATGACCCTTTCGGACTGCCTGGTTA[T/C]ATTTGACCCCATCTATATGCAGTCTACAAGTTCAACCTCTAGTGTACCNA	3B	685477084	Imputation	yes	.	.	.	.	.	.
AVRIG23808	.	scaffold53189_160779	v1.0	Triticum aestivum	[T/C]	GAGGACCGCGGCTGAAACCCTAGCCGTGGCCCCATCTACTCCCCTCTTGC[T/C]GCCAGGACATGAGGTTGACTCAAATTATCCATTTCTTGCACAGAAGATNA	3B	685477367	Imputation	yes	.	.	.	.	.	.
AVRIG23809	.	scaffold53189_161227	v1.0	Triticum aestivum	[A/G]	TAGGGTATAATTATTTTTATGCTTGTCATCCCATAATAAACTTCTAGCTA[A/G]GGATAACTTGGCTAAAAGACAAGAGTTGCCTGGTTTGCAGGGAAGCTGNA	3B	685477815	Imputation	yes	.	.	.	.	.	.
AVRIG23810	.	scaffold53189_161560	v1.0	Triticum aestivum	[T/C]	GTACTTTGCTAAAATGTTGCAATCATTGTGCCCGAAGAAAGACATGTGTT[T/C]GCTGCTCCAGGAAGGCAAAGCTTTGGCGACTCCCCAGCTCGGCTTAAANT	3B	685478148	Imputation	yes	.	.	.	.	.	.
AVRIG23811	.	scaffold53189_162535	v1.0	Triticum aestivum	[T/C]	TNATATTTCAATTTGGAGCACACCTTGGTGCACTCTTTGGAACTCCATCC[A/G]TGGTCACCTTATTACACAAGAACCTGGCTTTAGATATCCCTTTTTAGTTA	3B	685479123	Imputation	yes	.	.	.	.	.	.
AVRIG23812	.	scaffold53189_592339	v1.0	Triticum aestivum	[T/C]	TAAAGAGAAAATGATGTCAAAAATTGAGTTCTGTATCAAGTCCACACTTT[T/C]TGTTTGAAATCCCCATATTTCGTCGAAGAGTGTTCGGTTTGTACATGANA	3B	685908927	Imputation	yes	.	.	.	.	.	.
AVRIG23813	.	scaffold53189_1031136	v1.0	Triticum aestivum	[A/G]	ANGCACGTCGAAGGGTACACATGCAGCATCGAGGGTTGTTCGATGAGCTT[T/C]GACACAAGAAATAAACTGTCCCTGCATGAGCTTGACATGTGCCCGGTTGA	3B	686347724	Imputation	yes	.	.	.	.	.	.
AVRIG23814	.	scaffold53189_3075532	v1.0	Triticum aestivum	[T/C]	TCGAGCAGGTCCAAAGGGTGAAGGTGTATGAGAAAAAAAGACCATACGTT[T/C]CGAGAGAGCAAGTGCGAAGCACTGATTCTGAATGCAGATAATATGGGCNC	3B	688392120	Imputation	yes	.	.	.	.	.	.
AVRIG23815	.	scaffold53189_3079501	v1.0	Triticum aestivum	[T/C]	GCGAAGACACCTTTGTATCAGGCGCATCTCTTCTTCCCAGTCGTCCCCGT[T/C]GGCGCCGCCGTCATGGCCCCCTTGTGTTTTGCGCCTCTTCTCCTCGTTNC	3B	688396089	Imputation	yes	.	.	.	.	.	.
AVRIG23816	.	scaffold53189_3845676	v1.0	Triticum aestivum	[A/G]	CCTCCTCAAGAGGGAAACTGCGCAAAGCGTATTCGTCGCCGCATCTGATG[A/G]AGTGGACAAAGTTTTTCACCTGGAACCTGACATGGGGGGCAAAACCGCNA	3B	689162264	Imputation	yes	.	.	.	.	.	.
AVRIG23817	.	scaffold53189_3845844	v1.0	Triticum aestivum	[A/G]	CACCCATTGCTTCCCCGTGCCATGACGGGGCCACAATCGGCCGCTGCAAC[A/G]AAGGTAGGGCCTCCAAAACCAGGTGTGGACCCTTCCCTGCCACAATAANG	3B	689162432	Imputation	yes	.	.	.	.	.	.
AVRIG23818	.	scaffold53189_3846115	v1.0	Triticum aestivum	[T/C]	ANCTCCGTAATAAAATGTAAGACATTTTTTATGCCTTACGCAAAACTAAA[A/G]AAAGGCCTTACATTTTGGTACAGAGACTGAAGTATTTTGCCTGCGAAGTA	3B	689162703	Imputation	yes	.	.	.	.	.	.
AVRIG23819	.	scaffold53189_3847376	v1.0	Triticum aestivum	[A/G]	CNATATCTATACCACTGTATAGTATAGGAACAAATGAGTCGTTGGATTCT[T/C]TCGGTCTAATGGTTGAAATGAAGCACATCCGGGCATCTCCAGCTGTTGAT	3B	689163964	Imputation	yes	.	.	.	.	.	.
AVRIG23820	.	scaffold53189_3847719	v1.0	Triticum aestivum	[T/C]	TGCTTGATCATGCGGATGTGCAAAAGCACATGTCTACTATAAAACATATT[T/C]CCTCCGTCGCATAATGTAAGACATTTTCTGAAACTAGTGTAATGTCAGNA	3B	689164307	Imputation	yes	.	.	.	.	.	.
AVRIG23821	.	scaffold53189_4202018	v1.0	Triticum aestivum	[A/G]	CNAACCAAACCAGGCAACAAAGTTTCTCTTCAAATTCCAAGACAAAAATT[T/C]TATTATGTACCAACGGATTGTAAATAAATGGATGCATCCCATTTCTATTC	3B	689518606	Imputation	yes	.	.	.	.	.	.
AVRIG23822	.	scaffold53189_4205288	v1.0	Triticum aestivum	[T/G]	GCTTTGCAGAAAGAAATACATTAGCTTCTTGCCGATGCAACATCTCTATT[T/G]TACCTGTATGAAGATAGTCCTAGAAGCAGAGTAGCATCAAAAGCGACANC	3B	689521876	Imputation	yes	.	.	.	.	.	.
AVRIG23823	.	scaffold53189_4205439	v1.0	Triticum aestivum	[A/G]	TGGTGACGATTTTGTTTTTGCATGCCAAATCAATCCTGGTCAGCTCCTGC[A/G]GATGTTCCACTCCACTGTTATGGGATTCCGCCTTCTCATTTTATCATANT	3B	689522027	Imputation	yes	.	.	.	.	.	.
AVRIG23824	.	scaffold53189_4608268	v1.0	Triticum aestivum	[A/G]	ACTGCCATACAAAACTACCTTCTCTAAGACTTGATATCTACAATACAAGC[A/G]GAAAATCAGTTCAATATAGGAAAACTATAGTGAATACAATAGTAAAAANT	3B	689924856	Imputation	yes	.	.	.	.	.	.
AVRIG23825	.	scaffold53189_5142973	v1.0	Triticum aestivum	[A/G]	CAAGGTTCAGATTGGCAGGGTATTGTCTTCAGCATACTGATATCAACAAC[A/G]TATCGGGTGATACGGTCCAATATCAGAGTTGATTAAGCATCTGTGTGCNA	3B	690459561	Imputation	yes	.	.	.	.	.	.
AVRIG23826	.	scaffold53189_5539715	v1.0	Triticum aestivum	[T/C]	CNACTAGACTTCAATACAGACGGTATATTGTTTTCCTATGCATAACAGTT[A/G]TTGTTTAAGAGTTCAGAACGATGTATCTGCTTTAAAGATTTGCCTGTCTA	3B	690856303	Imputation	yes	.	.	.	.	.	.
AVRIG23827	.	scaffold53189_5560212	v1.0	Triticum aestivum	[A/G]	TCACCTGACTTGAGTTAGGGAATCTCAACGAGACCTCTAGGTACTGAAGA[A/G]CATGTCAGACAACAGCAATAAGGGGAAAGAGCATCCGGTTCAATTTTCNG	3B	690876800	Imputation	yes	.	.	.	.	.	.
AVRIG23828	.	scaffold53189_5950926	v1.0	Triticum aestivum	[A/G]	CTCACCGCCCAGTCCACTGCGTAAGTGAGACATTATACACAGTTCCGTTG[A/G]GTTGACAGTGGATATTATAGATATGAAACAGGAACTCGTGCTTGGGATNA	3B	691267514	Imputation	yes	.	.	.	.	.	.
AVRIG23829	.	scaffold53189_5953011	v1.0	Triticum aestivum	[A/G]	TGATTATGTCCATTTCATGGAACGCAATAAATGTAATGTATATAGAAGTG[A/G]TAAAAAATACTAATGCTGATTTCTTACCAGAAAGCTTGATACATTAGANT	3B	691269599	Imputation	yes	.	.	.	.	.	.
AVRIG23830	.	scaffold53189_5959372	v1.0	Triticum aestivum	[T/C]	GNTTCATGTTAACTGCCCAAAATCGAACAAACAGTTCAGCGAGAGAGATC[A/G]ATGGCGAACCCCAATCCACCGTTAGAAACCCCTCACCAATTCGAACAGAA	3B	691275960	Imputation	yes	.	.	.	.	.	.
AVRIG23831	.	scaffold53189_5959556	v1.0	Triticum aestivum	[A/G]	ANACCCTCGGAGAAAACCCCCAAATGACAGAAACCCCAGAGCAGAGATGC[T/C]GAAGTAGAGCGATGGCGCCGGGAAATGTTCTAGAAGCCTCTGGAAGCCCC	3B	691276144	Imputation	yes	.	.	.	.	.	.
AVRIG23832	.	scaffold53189_6143144	v1.0	Triticum aestivum	[T/C]	ATGAGAGGCCATGGCTGATGGCTCCTCAGGTAAGTAGTGTGCAGTGAGCT[T/C]GGGGTTACTATCTTGGGGGCTCGGGGCGGTCGCGGCAACGGCGAGCAGNG	3B	691459732	Imputation	yes	.	.	.	.	.	.
AVRIG23833	.	scaffold53189_6391810	v1.0	Triticum aestivum	[A/G]	CGTACATGTATACTAGCAAATCAACATCGGGTAGGTAGCTTGATGTGACC[A/G]AGTGTTGAAGGATTTGGCAAACAACGATGACAATCATAAACCCCATCGNA	3B	691708398	Imputation	yes	.	.	.	.	.	.
AVRIG23834	.	scaffold53189_6392359	v1.0	Triticum aestivum	[A/G]	CCTTGTATGAGATCTGTAGGCCAGGGACATCACCGGGTAGGAGGAGCGTG[A/G]TTAGGTTCCGGTCACAGTGTGGCGGCAGCCCAAGGCCGAGTCTCGGATNC	3B	691708947	Imputation	yes	.	.	.	.	.	.
AVRIG23835	.	scaffold42313_889552	v1.0	Triticum aestivum	[A/G]	TNCTGGCAGACATGGCTTCTATCACAGCATTACCACATGTTGACCATTGT[T/C]GCATGTTCATTTTGATCTCACAAACCTTTTGATATTTTGCAATTTCCTCA	3B	692897208	Imputation	yes	.	.	.	.	.	.
AVRIG23836	.	scaffold42313_1068381	v1.0	Triticum aestivum	[T/G]	GTCAACATGGCCACCTACATGAACAAGGTATATATATACTGTGCTCTGCT[T/G]TCATCTAGCTCAAGCAACAGGCTCGATCAAACTCTCACGCATTCATGGNT	3B	693076037	Imputation	yes	.	.	.	.	.	.
AVRIG23837	.	scaffold42313_1336865	v1.0	Triticum aestivum	[T/G]	ATTGTATTTACGTCTTTTTGAAAACAAAAACATATTTATGTCCTACCCAT[T/G]GCTTATGGTTCTAAAGAGAAGGAACAATGATGTGCATCTCTATCTTGANT	3B	693344521	Imputation	yes	.	.	.	.	.	.
AVRIG23838	.	scaffold42313_1636684	v1.0	Triticum aestivum	[A/G]	CTGTGTTGCAAAGGTACTTCCGCAACGGCGCTGATGTTTCGGAAAAGTTA[A/G]GAAGAAAAGTAAAATATTTTTCATCCGAACCTCTGTTGCAAATGTTTCNG	3B	693644340	Imputation	yes	.	.	.	.	.	.
AVRIG23839	.	scaffold42313_1638728	v1.0	Triticum aestivum	[A/G]	GCCTGATTTGATATCACTCTAATCCCTAAATTAAAATATCATGCTTCGCG[A/G]CCAACTTATTAAGCTATTAAGTGGAGGTAAATACTGTAAACAGTGCATNA	3B	693646384	Imputation	yes	.	.	.	.	.	.
AVRIG23840	.	scaffold42313_2019509	v1.0	Triticum aestivum	[T/C]	TTACTGATATACGGCGCAGAAGTTGTATTAAAAAGACGCACCAAACTACA[T/C]CAGGGCTTGTTTTCTACTCCCTCCGTCCCATAATATAAGATTGTTTTTNA	3B	694027165	Imputation	yes	.	.	.	.	.	.
AVRIG23841	.	scaffold42313_2020679	v1.0	Triticum aestivum	[A/G]	AATAAGGAACTATACAACCTGAATCAAGTAAAAAAAAGCACCATGGGCCC[A/G]TGGCACGAGAAAATGTAAAAGAATACTATAATATTATTTCGCAAAGAANT	3B	694028335	Imputation	yes	.	.	.	.	.	.
AVRIG23842	.	scaffold42313_2164019	v1.0	Triticum aestivum	[A/G]	CNGGCTTGGTGCTGGGTACCTCTACTGCCACCAGGTTGGACACTTGTCTC[T/C]AAATTATATCTAACCACAGTCCCATTTTGAGAAAAATATTTGGTGTCTAC	3B	694171675	Imputation	yes	.	.	.	.	.	.
AVRIG23843	.	scaffold42313_3779284	v1.0	Triticum aestivum	[T/C]	TNCTTACTATTTGCATTTTGTAGTTAATTGTTGCATGTTTTTCTGAAAAA[A/G]TCTCGATGTTTACTGAAGCTTCTTTCATTATGTTAACTTGATGTATTCCT	3B	695786940	Imputation	yes	.	.	.	.	.	.
AVRIG23844	.	scaffold42313_4319612	v1.0	Triticum aestivum	[T/C]	ACGATCGATGTCACTTCAACAAATTTAAGAGAACTACTATATTCAACCAT[T/C]ATTTTCATTTGATCTAGAATCTACTTCTGTACTAGTACGATCTAACAANC	3B	696327268	Imputation	yes	.	.	.	.	.	.
AVRIG23845	.	scaffold42313_4319943	v1.0	Triticum aestivum	[A/C]	GNCAGGATGGTCAGGTTCAGCACCTTCACCTCTGGCTCCGCAGTCTCTGT[T/G]CTCCTCAAACAATTTCAGAGCCGATCAGATAGTTAATTGGCAGATGGATA	3B	696327599	Imputation	yes	.	.	.	.	.	.
AVRIG23846	.	scaffold42313_4578503	v1.0	Triticum aestivum	[T/C]	TTCCGGGATCAGGCGAGCTTGTCCGCGCCTGTGAATATTCCGCACTAAGG[T/C]GCGCTTCCTTGTGGAAACCTGCCTTAACCATCCCCTCTTATGAGTTACNT	3B	696586159	Imputation	yes	.	.	.	.	.	.
AVRIG23847	.	scaffold42313_4578717	v1.0	Triticum aestivum	[T/C]	AATGTAATAAGGTTTGAGGTAAAGATAATTCGAATAGGGCACATTTTGAG[T/C]TGTGGGAGTCGACAATGGCACAACATCTTGAGATTGTGGGAGTCGAAANT	3B	696586373	Imputation	yes	.	.	.	.	.	.
AVRIG23848	.	scaffold42313_4725317	v1.0	Triticum aestivum	[T/C]	TTCTATAATAAATAGAAACAACAAATGCAAGCAAAATTTCCTTCATACTG[T/C]AAATTAATCCTGCTCCTGGTAGGGGCTTCTTTTAAGCTTTTTTATTTGNT	3B	696732973	Imputation	yes	.	.	.	.	.	.
AVRIG23849	.	scaffold42313_4727850	v1.0	Triticum aestivum	[A/G]	GGAAACTTGGATCAGCGTTTCGACCTCTTGTGTGAATTGCACAACGCTAC[A/G]CACCCATAACTTTACTAGTAAGCTATAAGTTGTTATTCTGCTCGCAAANC	3B	696735506	Imputation	yes	.	.	.	.	.	.
AVRIG23850	.	scaffold42313_4730664	v1.0	Triticum aestivum	[T/C]	ANTAAGCATTCATGTGTACTGAATAAGCCATTTGTTCTACAGTTCTTTAC[A/G]CGAAATATCTTAATTGCTGACTACTGTTTAGATCTAATGCTGCATGGACT	3B	696738320	Imputation	yes	.	.	.	.	.	.
AVRIG23851	.	scaffold42313_4781034	v1.0	Triticum aestivum	[A/G]	GNTTGTCTCAACAAGGGACTGGCATGAGACCGTTGACTGTGAAAGCGGTG[T/C]AGACAATTAGAGGAGAAGAGGCGGCAGACAGCAGCCACTACTAGTTGGAC	3B	696788690	Imputation	yes	.	.	.	.	.	.
AVRIG23852	.	scaffold42313_5064405	v1.0	Triticum aestivum	[A/G]	ANAATCTTTTGGACCATACCACTTTGACAATAGTATGTTTCGAGGTATTT[T/C]AGAGAAAAAATCAAGGAAAGTTGAAAACTATAAAAATCAGAGCAAAGTTA	3B	697072061	Imputation	yes	.	.	.	.	.	.
AVRIG23853	.	scaffold42313_5457494	v1.0	Triticum aestivum	[T/C]	TTTCTGTTGACCATCATCTCAAAAAAATTCTGTTGACCTTAAATTGCTCA[T/C]GAATTTGAATATAATGGCAATGAAACTACATTATATCTACTGTATTATNG	3B	697465150	Imputation	yes	.	.	.	.	.	.
AVRIG23854	.	scaffold42313_5465131	v1.0	Triticum aestivum	[T/C]	CNTTGATATTCAAGAAGAGTGTCATGATCACGGTACATTTCATCCATCCC[A/G]CAGTAGCAAACTCTAAATCCCTGGATAACACATGCCTGCAGGCGATCGAT	3B	697472787	Imputation	yes	.	.	.	.	.	.
AVRIG23855	.	scaffold42313_6415563	v1.0	Triticum aestivum	[T/C]	TAAGAAATTTTTGCAATAAGAGTTCAGCCTTTAACAAATTACAAGAGACA[T/C]ACTTGCAAAATCCGAGCTCTTGCTTCTTCCGTCGGATGAGGGAACTCGNT	3B	698423219	Imputation	yes	.	.	.	.	.	.
AVRIG23856	.	scaffold42313_6604016	v1.0	Triticum aestivum	[A/G]	CNTGAACCAATTTTCATTTTCAAAAGATAGAAGGCGATACAACACAACGG[T/C]TACATAATTTCCATTTTCTGTGTATATATATAAACAACTAATACACATAT	3B	698611672	Imputation	yes	.	.	.	.	.	.
AVRIG23857	.	scaffold42313_6606598	v1.0	Triticum aestivum	[T/C]	CNTAAGTGCGAAATGCCGCCGGTGCTTCACCCTTCCGCAACAACACACAC[A/G]TAAGTGCGCTTGTCACATTAAAAGCCGCCTTCTCCTTACACACACATATG	3B	698614254	Imputation	yes	.	.	.	.	.	.
AVRIG23858	.	scaffold42313_6613717	v1.0	Triticum aestivum	[A/G]	ANTTTCAGTGTGCACAAGTTGGGCAAAACGAGTTTGCTCCCAAGATGGTC[T/C]TGTTGGTGAAAGGCTACTTGATCAGCACAGGTGCGAGCGGTGTATTTGGA	3B	698621373	Imputation	yes	.	.	.	.	.	.
AVRIG23859	.	scaffold42313_7098755	v1.0	Triticum aestivum	[T/G]	ANGTTCGTCTTCTCTTCCATTTTTTTCTTCCTCTGATTTTTCGAAGTTGT[A/C]TCTGAAATTTTACTTCCTGATTTCCTTTCTGGAATTACCTTTTTTTTCAT	3B	699106411	Imputation	yes	.	.	.	.	.	.
AVRIG23860	.	scaffold42313_7098970	v1.0	Triticum aestivum	[T/C]	TNGTGTCGGAGGCAGGCGACGTTCGTTGATATGAAGCTCATAGATGTTCT[A/G]CTATCTTTTCAGTTTTGTCATGTCGGTCCATCACTGATATGCAGCTTTGC	3B	699106626	Imputation	yes	.	.	.	.	.	.
AVRIG23861	.	scaffold50133_799418	v1.0	Triticum aestivum	[A/G]	ANAAACCTCACCTGCAGAGAAGATAAGAAGAGGACTATGGTTATATGATA[T/C]ATGGGTGCATTATTAGACTCCTACTTGATAAGTTGATAGTTGATACACAC	3B	700070006	Imputation	yes	.	.	.	.	.	.
AVRIG23862	.	scaffold50133_478579	v1.0	Triticum aestivum	[T/C]	GGAGAGGGCAGTTTGTAAGTCTGTGTTACTTGTTGTGCCAGCTGAAGTGA[T/C]GACCTGGTTGAATTGCAAGATGTTTCAGTGATGAAAAATTATCTCCCTNG	3B	700390845	Imputation	yes	.	.	.	.	.	.
AVRIG23863	.	scaffold73144_3820197	v1.0	Triticum aestivum	[A/G]	CNGTGTAGGATCCAAAGACGAGCCTCGCAAGCTCCCGAGCAATCGCTGTC[T/C]TGACGACACCGTCCCTTCCATGGAAGAGCAACCAGGTCGTTGTTGACGAC	3B	700931329	Imputation	yes	.	.	.	.	.	.
AVRIG23864	.	scaffold73144_3628585	v1.0	Triticum aestivum	[A/C]	GNTAGTGAGTTGTTACTTATTGGAGTAGTAATTTCTAGTTATTTAGTAGA[T/G]AGTAAGTAGAATCTGAAAGCAATTAAATCTTATTAATTTATCCTAGTTCC	3B	701122941	Imputation	yes	.	.	.	.	.	.
AVRIG23865	.	scaffold73144_2391978	v1.0	Triticum aestivum	[T/C]	ANGAAAATAAAACCGAAACACAGACTACCAACTGAGACATTAGGAGTAGA[A/G]ATACTCACACAAATATCGTGCTACACTACCATGTGTATTTTACAGGCCAT	3B	702359548	Imputation	yes	.	.	.	.	.	.
AVRIG23866	.	scaffold73144_2056573	v1.0	Triticum aestivum	[A/G]	TNTCCGTCTTAATCGTTTCATGCACCTTGATTCATAACAGAGAGTCGATC[T/C]GACGCTCACGGTGTTCTCTGATGTTAGTGGTTATCTTGCACCCGAGTACG	3B	702694953	Imputation	yes	.	.	.	.	.	.
AVRIG23867	.	scaffold73144_1921591	v1.0	Triticum aestivum	[T/G]	TNAATTTGATTTTCCTCTTTCATACTGACATCATGTATATCTGCTAGTCG[A/C]AATTGCAGGTTGGATGTGATTTGGTCTTTTATTTTTTCTTCCTCCTTTTG	3B	702829935	Imputation	yes	.	.	.	.	.	.
AVRIG23868	.	scaffold73144_1909154	v1.0	Triticum aestivum	[T/G]	CACAAGTCAAGCAGCGGAAACATTGTGACACCATCAATGGTCGCATTTTT[T/G]AATCTTGTCTTTGCCCGTTGAAGCGGAGGGCCTCATCAACTCTCGAACNA	3B	702842372	Imputation	yes	.	.	.	.	.	.
AVRIG23869	.	scaffold73144_1906142	v1.0	Triticum aestivum	[T/C]	CTGTTGCAGTTTTAGGGTTTCTAGCACTCGCCGGGGTCTTTGTTTGGAGA[T/C]AGAAAAGGAGGAGGTTAGAGGTGGAAATGGAAGGTAACACAAACAGTANA	3B	702845384	Imputation	yes	.	.	.	.	.	.
AVRIG23870	.	scaffold73144_1420359	v1.0	Triticum aestivum	[A/C]	CNCATGGTTGTTGATTTCAGTAGTTGTAGTAGGATGATGTTGTGTTTTAC[T/G]CATCATTGTATATTTAATAATTTCCTTACTCCATTGGTGCCTTGTCTCAC	3B	703331167	Imputation	yes	.	.	.	.	.	.
AVRIG23871	.	scaffold73144_1326383	v1.0	Triticum aestivum	[A/G]	TCAAAATATTTTATTTGTCTGTAACTAATTACCATTAGCTTCTTGTCGTT[A/G]CAATTTTATTTTTTATTTAGTTTTTTTCCCAATAACAATGAAGAAATTNT	3B	703425143	Imputation	yes	.	.	.	.	.	.
AVRIG23872	.	scaffold73144_1326302	v1.0	Triticum aestivum	[A/G]	TNTTGTTGCAATTTTTTACTTTTATTTTTTTCCCAATAACAAAGAAAAAT[T/C]TGTCCAATTAGTATGGGATATGGGTTAGTGTCAAAATATTTTATTTGTCT	3B	703425224	Imputation	yes	.	.	.	.	.	.
AVRIG23873	.	scaffold73144_899337	v1.0	Triticum aestivum	[T/C]	GGCATTTTTGGGAGTTTGTGCAATGTTGCCGGGTCCATTAAATATTTTTA[T/C]GGGATTTGTTCTGCCGGGGCAGAAATCATACTCAAACAAGATTTTGTGNT	3B	703852189	Imputation	yes	.	.	.	.	.	.
AVRIG23874	.	scaffold73144_899276	v1.0	Triticum aestivum	[T/C]	CNTGCTTCGTACGCAGATGGGGAAATGTGGTGAGAAAGATGGACCCAATT[A/G]CAATTTAGTGGGCATTTTTGGGAGTTTGTGCAATGTTGCCGGGTCCATTA	3B	703852250	Imputation	yes	.	.	.	.	.	.
AVRIG23875	.	scaffold73144_899117	v1.0	Triticum aestivum	[T/C]	GCGAGCGCCCAAGCTGCGGTCTCGAGCTAGCTAGCTAGCTGCTGCCACCA[T/C]CGCTAGCTAGCTGTTGTTGTCTGCTCCCCACGTCTGCCCCCGCGCCCGNC	3B	703852409	Imputation	yes	.	.	.	.	.	.
AVRIG23876	.	scaffold73144_898952	v1.0	Triticum aestivum	[A/G]	GGCTTATTTCCTTTGTATCTATGAGATTTAAGTTTTTTTTACAGTGACCT[A/G]AAAACAACTTTTGGCTCCCGTCACGGAGCGCGACCTCGCCGGAACACCNT	3B	703852574	Imputation	yes	.	.	.	.	.	.
AVRIG23877	.	scaffold73144_898097	v1.0	Triticum aestivum	[A/C]	ANTTATATTTTCCAATACACTACAAATATAGAGAAGAAAATTCCTTTACA[T/G]TACACAGTGTTTTACCTGACAACAAATGAACATTTTATATACAAATGCAC	3B	703853429	Imputation	yes	.	.	.	.	.	.
AVRIG23878	.	scaffold73144_897973	v1.0	Triticum aestivum	[T/C]	TNCTAAATCTCAATTAAATAACTCCTGACTTAATGGAGCATTCAGCTACT[A/G]TGTAAATCAGTCCCGTTAATAATACATCTGTACATAGGCCAAACTTTATT	3B	703853553	Imputation	yes	.	.	.	.	.	.
AVRIG23879	.	scaffold73144_844248	v1.0	Triticum aestivum	[A/C]	CTGCTTTGTGTGTTTCTTCTGTGAGAAAAGAGGAGAAACAACATAGAGAG[A/C]TACATACGGGAGAAGGGGAGAAAAGGGACGTGGTCACCTATAGACTGTNG	3B	703907278	Imputation	yes	.	.	.	.	.	.
AVRIG23880	.	scaffold73144_762034	v1.0	Triticum aestivum	[T/C]	TAATTAATGGAGGCGGTATCCAGAATAATCTCATACATAATCAAGATGCA[T/C]GTGTGATGATTTATAAATTGGATTATGTTAACCTTTGAGTCCTTCATTNT	3B	703989492	Imputation	yes	.	.	.	.	.	.
AVRIG23881	.	scaffold73144_759925	v1.0	Triticum aestivum	[T/C]	AGGAAGCACGTGGAGCGTTATCGCGGCAATGCTCATGTCACCTACGAGAA[T/C]GAGCACAACCCCAACAAAGTCCAGCCGCTCGACTTGTTGATGCTCGCCNT	3B	703991601	Imputation	yes	.	.	.	.	.	.
AVRIG23882	.	scaffold73144_759675	v1.0	Triticum aestivum	[A/G]	TNTGCTGGTTTCTTATTTGAAACTGCTGGGAGTTCATATTACCAAAGCTT[T/C]AGATGTTTGACCCATCAGGTATGTGCTATATATAAGGCTTTTTTTGCGGG	3B	703991851	Imputation	yes	.	.	.	.	.	.
AVRIG23883	.	scaffold73144_759584	v1.0	Triticum aestivum	[T/G]	GNATACCATTTTCTTTTTAGAATGTTATTCATTAAATAAAATTTTAATGG[A/C]AATCCCCAAAGTTCCATTCATTTCTTACTCCATTTATCTATGTGCTGGTT	3B	703991942	Imputation	yes	.	.	.	.	.	.
AVRIG23884	.	scaffold73144_427377	v1.0	Triticum aestivum	[A/G]	CGCAAGAATCATTGAATAGTAGTAGTACTATAAGAAGAGAGGCGCACCTG[A/G]GCGTGGTGGCGAAGGCGCGGGCCTGCCGCGGACGGCGACGGGCGCGGCNG	3B	704324149	Imputation	yes	.	.	.	.	.	.
AVRIG23885	.	scaffold73144_44889	v1.0	Triticum aestivum	[T/C]	CNTATTCAACAACTTTGTTTTTAAAAGTATATATGCATGGCATGGCAAGA[A/G]GAGAATATGAAGCCAGTTTTGGCCCTGTTTACGGTTGCAGTTATGCTAGT	3B	704706637	Imputation	yes	.	.	.	.	.	.
AVRIG23886	.	scaffold73144_38512	v1.0	Triticum aestivum	[T/C]	TNTGAGGGGCGCAGCCAACCGCCGGACATGGACTCGGTGAAGCCGGACAA[A/G]CTCCGTTTGGATTAGATTTTACATGGCAAGTAATTGTATGGATTTGAGGT	3B	704713014	Imputation	yes	.	.	.	.	.	.
AVRIG23887	.	scaffold73144_37953	v1.0	Triticum aestivum	[T/C]	ANCTCATCCCAGTCGGGCCTGAGAAGGAGATCGTTGTCACGCTCCGTCGC[A/G]TCCGAGAGGAGAATGCTCGACAACGGTTGGATGCGATCCATCACGAAATC	3B	704713573	Imputation	yes	.	.	.	.	.	.
AVRIG23888	.	scaffold73144_37563	v1.0	Triticum aestivum	[A/G]	ANGGTCGTAAGAGCATCGCCTTGAGCTCGCCTCGAAAGCCCGGTCGCATG[T/C]CCAGCCACTAACCGGTAAAAAGTCCGATCAGACGGGCGCCTTAAAATGGC	3B	704713963	Imputation	yes	.	.	.	.	.	.
AVRIG23889	.	scaffold45485_5350501	v1.0	Triticum aestivum	[T/C]	CNCGCTTTCTGCAGATTAGCCTGGTCAGATGACAATGTAATTATTCTCTG[A/G]TCTTCTTTACTTTATTTTTCCACAGTAGGAGACTCACGAATCTGCACAAA	3B	705287246	Imputation	yes	.	.	.	.	.	.
AVRIG23890	.	scaffold45485_4820202	v1.0	Triticum aestivum	[A/C]	ANCGGCCTCTCCGGCGAGGGACACAAGGCCCAGGACTACCTCTGCACCCT[T/G]GCTGGAAGGATCCGGAAGCTGGACGAGAGGGCCCAGTCGAGGGCCAAGCA	3B	705817545	Imputation	yes	.	.	.	.	.	.
AVRIG23891	.	scaffold45485_4441825	v1.0	Triticum aestivum	[A/G]	GTTTCTGTAGGTTACATATGTCTGAACAATTTTAATATTATGTTATGCCG[A/G]CCCTAATTCAATATTTGGTCTTGATGCTTCTATTAAACAAAGCCTTGCNC	3B	706195922	Imputation	yes	.	.	.	.	.	.
AVRIG23892	.	scaffold45485_4280013	v1.0	Triticum aestivum	[A/G]	CAAAAATTGGTACAGCAGAATTATTGAGAATAACCTGAAGGTTTTTCCTT[A/G]AAAACATCCCAACATAATCTCAAGTTATGCTTGACAGTATTGACTGTANG	3B	706357734	Imputation	yes	.	.	.	.	.	.
AVRIG23893	.	scaffold45485_3711497	v1.0	Triticum aestivum	[T/C]	ANTGGAATTTGACTTATAATTCTAATAATTTGCTGATCAGTGTATCTACA[A/G]AATGCAGCTGCAATTTGAATTTTTTATGTCAATTTGGTGGACCAGAGTTG	3B	706926250	Imputation	yes	.	.	.	.	.	.
AVRIG23894	.	scaffold45485_3206940	v1.0	Triticum aestivum	[A/G]	TGATGAGGTCATTCATTGTCGGGATTTACAGCAAGGAGACTGAAGATCAC[A/G]AATTTCAACTTTTCCATTCACAAAGAGAATCTATAAGGTGTATGTTCTNG	3B	707430807	Imputation	yes	.	.	.	.	.	.
AVRIG23895	.	scaffold45485_2392278	v1.0	Triticum aestivum	[A/C]	TNGTAAGTATTAATCATAGGAATGTCTTGAACATATAATGTTATTGCACA[T/G]CACCGTCTTTGGTGATACAAAAAGTTATTTAGCTTTCTAATGTATATTGT	3B	708245469	Imputation	yes	.	.	.	.	.	.
AVRIG23896	.	scaffold45485_2390863	v1.0	Triticum aestivum	[T/G]	ACAGCTGTTGCTGCCTTACCAGGATTTTTGGGTCGGGAGGTGATGCTTTT[T/G]GGTAGGCATTGTGGTAATTCCAGTTATTTAGCACCGTATCATGATTTGNT	3B	708246884	Imputation	yes	.	.	.	.	.	.
AVRIG23897	.	scaffold45485_1698224	v1.0	Triticum aestivum	[T/C]	TNGGTGATGAAGAGGTCAACTCAAGTAAAAAATAACAGTATTTCCATCTC[A/G]TGCTAAACATTACTTTATTTAAATCAGTTTTTTTCAGTTTGCGCCTAATG	3B	708939523	Imputation	yes	.	.	.	.	.	.
AVRIG23898	.	scaffold45485_1140243	v1.0	Triticum aestivum	[T/C]	ANGATGTTGGATGTTCTTTTAGAGTCTTTAGAGCTTCCAATAGCTGAGTA[A/G]CGAAGCAAAGCATGTGATGGTTGTAGAGTGTGTATTACTGTTTTTTTCAT	3B	709497504	Imputation	yes	.	.	.	.	.	.
AVRIG23899	.	scaffold45485_1138919	v1.0	Triticum aestivum	[T/G]	ANCTATCTAGGTTTATTTTGCAGGTTTGAAGAGTTGCTCTGTTTCTGCAT[A/C]TGCACCTGCAACTTGCTACTGCCGCTCAAGGTTTTCTCTCCTTTTCCACC	3B	709498828	Imputation	yes	.	.	.	.	.	.
AVRIG23900	.	scaffold45485_47646	v1.0	Triticum aestivum	[A/G]	GCTCCCACTTGCGCAGGATCCGGGCAAGGGCCACTTTGGGCCTATAGTAC[A/G]CAGCCTTTCCCTACATTTCTGCAAGAGGCTGTTTCCAGGACTCGAACCNG	3B	710590101	Imputation	yes	.	.	.	.	.	.
AVRIG23901	.	scaffold144998_1929454	v1.0	Triticum aestivum	[A/G]	GGCACCACCCTGAATCTTCCTTGGCCAAGCGGCTTCCATTTCTTTGATGG[A/G]CATTTCCTGACTTATACTAATGAATCCTCCAGCTCGCCTAGACCTAGCNC	3B	711832385	Imputation	yes	.	.	.	.	.	.
AVRIG23902	.	scaffold144998_1820209	v1.0	Triticum aestivum	[T/C]	ACTAATCATCAGCTTCTTCTAATGACGAAAAGGATTTTGAATAATCCAAA[T/C]TAAGAGAAGGCTAGAGATTTAGAAAATAGTTACTTCAACATGATACCTNG	3B	711941630	Imputation	yes	.	.	.	.	.	.
AVRIG23903	.	scaffold144998_1819872	v1.0	Triticum aestivum	[A/C]	CNAAAGATGAACAATGATTATATTGGAAGATCAAATTAACGGCAAAGAAA[T/G]AAAGCATTTTGTTCTCTAAAAAACACTAAAAACAACTTCAGTAGGATGAA	3B	711941967	Imputation	yes	.	.	.	.	.	.
AVRIG23904	.	scaffold52946_51291	v1.0	Triticum aestivum	[A/G]	CNACACTATACTTCTTGTCAGGTTACATTATCTTGCTTCGTTTCAGTCTA[T/C]ATGTAGCACAAAAATACTCTGTGACATGGTTGGTTTGTAAGTTACACAAT	3B	715250616	Imputation	yes	.	.	.	.	.	.
AVRIG23905	.	scaffold52946_50681	v1.0	Triticum aestivum	[A/G]	TTCTCCTGCCCTGTCTATGTAACATCTTTGTTCCAAGAAATTAGTATATG[A/G]TATTAGAGATTCTTATATTCATGTATTTGTTTGAAACTTGGTGGATTCNT	3B	715251226	Imputation	yes	.	.	.	.	.	.
AVRIG23906	.	scaffold72245_7096497	v1.0	Triticum aestivum	[A/G]	ANTTTTTTATAGTCCACTCTTGGTTTTGGCCACAGCCTTTTTAGTCTAGT[T/C]CTATTTTGGGCCTTGGCTTTTATTTACTGGGATGCAGCCTTTTACAAACT	3B	715975632	Imputation	yes	.	.	.	.	.	.
AVRIG23907	.	scaffold72245_6364051	v1.0	Triticum aestivum	[T/A]	GGTCGAAACGTCGGGCGCTGGGCATACGTTTCGAGCGGGCAGAGAGTCGAANCACGCTGCGGGGACATATGCGTCATATGCCCCGGGATCACTGTGTGCT[A/T]CGTCTCTTCCATATCGGGCATGTCGTCCCACCGACAGGTCTTTCACCAAAAAGGCAAACTATCGACGGCGGCGGGTTGCCCCTTGGGCTGTGCCCCGGGT	3B	716708078	Imputation	yes	.	.	.	.	.	.
AVRIG23908	.	scaffold72245_4784178	v1.0	Triticum aestivum	[T/C]	ACCCAGACACATAACTCTACACAAGACACATCTTTCGTCCATTTGCATGT[T/C]TTACTTTTATATGTGCAATTTTTTTATTTCGGGGACTTCATGTATGGCNT	3B	718287951	Imputation	yes	.	.	.	.	.	.
AVRIG23909	.	scaffold72245_4378785	v1.0	Triticum aestivum	[T/G]	CNCAAACTGCTTCAACCGAAGCACTGTGATCAGAGAACATCACCGTGGTC[A/C]TCGTCGCAGCCTTTGCGATAGTCGGAGCGACGTTCCTCTTCACATGCTCC	3B	718693344	Imputation	yes	.	.	.	.	.	.
AVRIG23910	.	scaffold72245_3628092	v1.0	Triticum aestivum	[A/G]	TNGTTAAGCTTTTGGGTGGCCGTGGCGAAAGCTGAGAATAATGTTCAATT[T/C]CTCTGCGGTGCTGATTAGGAAGAACCTAAACGGGGGCATTTCGTTAACCT	3B	719444037	Imputation	yes	.	.	.	.	.	.
AVRIG23911	.	scaffold72245_3627169	v1.0	Triticum aestivum	[T/C]	ACCTAAATCTGCTGCTACAAATAAAATAGTTGAGGGTGGCAAATAAAATG[T/C]CATAGTTCAACATCTTTTAGTTCCAAATATCAGTATTTTGTAGACAGGNT	3B	719444960	Imputation	yes	.	.	.	.	.	.
AVRIG23912	.	scaffold72245_3293633	v1.0	Triticum aestivum	[T/C]	CNTGCAACATGAACACAACATAACAATTTGCATCCGCATACCGTATTGAA[A/G]TCCACTTCTTTCAATATGTTGCTAACAACTCCATGCAGCTGCTTAGTGGT	3B	719778496	Imputation	yes	.	.	.	.	.	.
AVRIG23913	.	scaffold72245_2887766	v1.0	Triticum aestivum	[A/G]	ANCCATTCTAGGCGGTGCGGCGGTGATGGCTGCAGCAGGCAGCGGCGCGG[T/C]GGGCGGCTGCAGGCAGTGGCTCTCTTGTGTTGGTCGTCATTCTTGGAGGT	3B	720184363	Imputation	yes	.	.	.	.	.	.
AVRIG23914	.	scaffold72245_2856485	v1.0	Triticum aestivum	[A/G]	ANCTCCCGCAACCATCCAGACCGTGGAAGCCATCCAACTCGGGTCTGTAT[T/C]GATTCCCGGGACGATCCGGATGCGAACCGGAGACAATCGTGGGGGGGCTT	3B	720215644	Imputation	yes	.	.	.	.	.	.
AVRIG23915	.	scaffold72245_2854109	v1.0	Triticum aestivum	[A/G]	CATACATATACTGAACTCTACATTTGGTCATTAACTTTGCAGGAGCCTCA[A/G]CTGTCCTCTGCCTACAAGTTTGACATCGAGCGCGAGCCGTTCTGCATGNA	3B	720218020	Imputation	yes	.	.	.	.	.	.
AVRIG23916	.	scaffold72245_2853730	v1.0	Triticum aestivum	[A/C]	GCAGCAACGGAAAGAGCAACATGAGCGTGGTCAGTACTAGCATTGACAAG[A/C]TTTTTTTCTCATCCATTCATCATGTCTCTTTCGTTCTCACACTTCTGCNA	3B	720218399	Imputation	yes	.	.	.	.	.	.
AVRIG23917	.	scaffold72245_712320	v1.0	Triticum aestivum	[T/C]	CNCCTTCTTTTCCTTCTGCAAGAATTTTGTCTCAACTGTATCGTTTGGAA[A/G]TTACCACTATGCCTAGACAGAAAAAATTGCATTCCTACTTCTTGTTTCCT	3B	722359809	Imputation	yes	.	.	.	.	.	.
AVRIG23918	.	scaffold72245_709121	v1.0	Triticum aestivum	[T/C]	TTTTGGGTGGTTTTGCTTCAATTTTGATTCACGATTTCGCTCTTCCGTGG[T/C]TGTCCTGCGTCTTGAACCAGTAATCAGATAGCTTGCCGTTCGAGTTCTNG	3B	722363008	Imputation	yes	.	.	.	.	.	.
AVRIG23919	.	scaffold72245_40855	v1.0	Triticum aestivum	[A/G]	TNGACAGTGGTGAATGTGAATAACTAGGTCATTGTCGCAACAATAATGAG[T/C]TAACCTAGTACTCTATTTGAGGACCCATTAACTCATGAACAAAAACTTTT	3B	723031274	Imputation	yes	.	.	.	.	.	.
AVRIG23920	.	scaffold72245_37974	v1.0	Triticum aestivum	[T/C]	TCTGGATTCTTCCTGCTTGATTGATGGCGATAAGCATAGCCTCCTGTTTT[T/C]CCATCTGTTACTGGCCATCTCGTATGGCTTTGCATCCTGCGTGCACTANT	3B	723034155	Imputation	yes	.	.	.	.	.	.
AVRIG23921	.	scaffold10946_1931813	v1.0	Triticum aestivum	[A/G]	CNCCTCCCCGCTCCTGTCCTTCTTACCGGTACTCTGACTCTGTGAGTACT[T/C]GTAGAGCGCGGGGGAGTCTCTGCCTGTCTGGTCTGACTGGCTGCAGGGAA	3B	723664714	Imputation	yes	.	.	.	.	.	.
AVRIG23922	.	scaffold10946_1809799	v1.0	Triticum aestivum	[T/C]	ANCAGCCTCCAACCTACCACCCCGATAACACCCACGGACGAAGCAACGAC[A/G]TCCGGAGACGAGCAATCGGCAGGAAATCGCCCAGAAAACCACAAGCAAAA	3B	723786728	Imputation	yes	.	.	.	.	.	.
AVRIG23923	.	scaffold10946_1809707	v1.0	Triticum aestivum	[A/C]	CGGAGATGGATAATCGGCAGAAAATCGCCCGGAGAAACACACACAAAACC[A/C]CCAAAAATGGTGGCAAAAATACCCCAGAAATGAACGGCACCATCAGCCNC	3B	723786820	Imputation	yes	.	.	.	.	.	.
AVRIG23924	.	scaffold10946_1806310	v1.0	Triticum aestivum	[T/C]	TTTAATTTAATAGACAAAATGGTCATATTGATAAAGGCCAAAACTAGTAT[T/C]GATGAAACAATTCGTAATTTTCTACTAACATATACATACAAAAGCAACNG	3B	723790217	Imputation	yes	.	.	.	.	.	.
AVRIG23925	.	scaffold10946_845322	v1.0	Triticum aestivum	[T/G]	GNGCTGATCTGGTAACCAACTTTACACAGAAACATTTCCTCAGAGGTGAC[A/C]GTCGCAGACAAACATCACACTAACCTTTTTTTTTGCGGGGGAAACATCAC	3B	724751205	Imputation	yes	.	.	.	.	.	.
AVRIG23926	.	scaffold10946_841339	v1.0	Triticum aestivum	[A/G]	ANGCCTGAAGTGTCTCTATAACGTAATATAGGAAAGCCGCCTTCGCTCGT[T/C]GTACAGTGAAGGAGTCAGCAGTCCAGTCCCCCCCTGCTGCCGGAAGATAT	3B	724755188	Imputation	yes	.	.	.	.	.	.
AVRIG23927	.	scaffold10946_668629	v1.0	Triticum aestivum	[A/C]	TCAATTGTCTAAATAATTTCTAGGCTCCGTGAAATTCACGCGTTGCAAAA[A/C]ATTTTTTGTCATGACAAATTCGTGGAAATTTAGCACGATGAATCCCTTNT	3B	724927898	Imputation	yes	.	.	.	.	.	.
AVRIG23928	.	scaffold10946_662400	v1.0	Triticum aestivum	[T/G]	TNTCAGTGTTCCCTGCTGTTTGTATTTTTCAATCGTTTTGTGCCTGGTTT[A/C]ATGCACGCTTTCTAACTTTTCTAGGTTACTGGAACAATGCCGTGAATTCC	3B	724934127	Imputation	yes	.	.	.	.	.	.
AVRIG23929	.	scaffold10946_479872	v1.0	Triticum aestivum	[T/C]	GNTGGCTATTGGGCGCAACATTATTGTGGTGGCAACATAAATCTTGGACA[A/G]GGGATTATAGGGGCCGTTCTAGTGTGCTTGTGCATGTGGTCTGTAACATG	3B	725116655	Imputation	yes	.	.	.	.	.	.
AVRIG23930	.	scaffold10946_207182	v1.0	Triticum aestivum	[T/G]	TNATATTGAGCAATTCAGTTCAGTACCAACAAGGTTATATTGCTGCACCT[A/C]AATGTAGTATGTATGGTAGACTGTAAGACTGCACCCATTTTATATAGAAG	3B	725389345	Imputation	yes	.	.	.	.	.	.
AVRIG23931	.	scaffold13524_110360	v1.0	Triticum aestivum	[T/C]	AAGGAAGTGCTGTGTTTGCACATTGATTTAAGTTAATAAAGAAAAGAAAT[T/C]CCCTGCATTGGTTTTGCTGGATCTGTTCTGCTCCACATGTTGCTGGGGNA	3B	725706986	Imputation	yes	.	.	.	.	.	.
AVRIG23932	.	scaffold13524_113511	v1.0	Triticum aestivum	[T/C]	GGGGTGACGACGGATCGACGACAGGTAATTAACCTAGGGAGAAAAGGCCA[T/C]CAACAACCATGAGTTCATGTATTGGTTTTGATCTCAGGAAGCAAGGTTNT	3B	725710137	Imputation	yes	.	.	.	.	.	.
AVRIG23933	.	scaffold13524_114564	v1.0	Triticum aestivum	[A/C]	AAAAAAATTCGCGCTATGACACGTACTAAATTCTCATGTAATTTAAAGAG[A/C]CTCGTGAATTCTCATACAATTACGTGGCGTTGCGGCTTGCGCCTTTTGNC	3B	725711190	Imputation	yes	.	.	.	.	.	.
AVRIG23934	.	scaffold13524_553475	v1.0	Triticum aestivum	[T/G]	CAAGTTTCTCATCTGTTTAGTGAAGCTTACCTTTTCAGAAAATAGATAAA[T/G]ATCCTTTTCAGTTTGAATAAACTATAAAGGAATCTTTTCAGAAAATAGNA	3B	726150101	Imputation	yes	.	.	.	.	.	.
AVRIG23935	.	scaffold13524_844525	v1.0	Triticum aestivum	[A/G]	GNTAAGTATCAGAACAGTAATTCTGAAAGACATAATAACAGAGGAAATAT[T/C]AATACATCTCGGTTCTACTATTCTTCAGCCGACGTGCAAAATAAAAAGCA	3B	726441151	Imputation	yes	.	.	.	.	.	.
AVRIG23936	.	scaffold13524_885754	v1.0	Triticum aestivum	[T/C]	CTATGTAGAGAGCAGAGATTTGTTCATATTTAATTAATACCACAATTCAT[T/C]AGTTGATGCGCGTACTAGACCATGCATGGGCGGTTTGAAGGGCTTAGCNC	3B	726482380	Imputation	yes	.	.	.	.	.	.
AVRIG23937	.	scaffold13524_885975	v1.0	Triticum aestivum	[T/G]	ATAAGATACAGAGGGTCGCGAAGTGCAAGGACGGAATTTACTGGAGACAT[T/G]AAAGCTTCCATTGTATGAACACAAGCTTCCATTATTGTGTCAACACAANC	3B	726482601	Imputation	yes	.	.	.	.	.	.
AVRIG23938	.	scaffold13524_889375	v1.0	Triticum aestivum	[T/C]	CNTCATCATTGCCTAATCTGCTTGGAGAGGCGAGATCATGGGTTTTTACC[A/G]GGAATACACACACTTGTCGTCAAATCCTTCACTACCTGCAACCTCTCGAC	3B	726486001	Imputation	yes	.	.	.	.	.	.
AVRIG23939	.	scaffold13524_924148	v1.0	Triticum aestivum	[A/G]	ANAACCTGGTGCCCGCCGGTCGCTGCCCTCCCACAGCCTCGCACCGCACT[T/C]GCGCCACGCTCCGACCACCATCGACGTTCGCCTTTGTCCCTGCCTACACA	3B	726520774	Imputation	yes	.	.	.	.	.	.
AVRIG23940	.	scaffold13524_925325	v1.0	Triticum aestivum	[T/C]	AACCATAAATACGCCAATGCTAGTTCCATCTACTTTTGCATGGAAGAAAA[T/C]AATCAATGATCTCTTTCTGTGCAGATCCATTTTACTCGTTCAGAAATTNT	3B	726521951	Imputation	yes	.	.	.	.	.	.
AVRIG23941	.	scaffold13524_925442	v1.0	Triticum aestivum	[T/C]	ACATTTGGTACTTTTCGTGGAGATACTATTGTGACATCACTTACTTTCGT[T/C]ACTACTTTGAGGACACGTGGACCTTTTGGAAAACCAAATGGTACTGCTNT	3B	726522068	Imputation	yes	.	.	.	.	.	.
AVRIG23942	.	scaffold13524_1908184	v1.0	Triticum aestivum	[T/C]	CNGCTTGATTCATAGTCAATCTTACTAGCTACTCGGAGTACTAGAGCAGC[A/G]TGCACGTCAAAAAATACGAGCGAGGTCTTGGGGCATGGGCGGAGACAGGC	3B	727504810	Imputation	yes	.	.	.	.	.	.
AVRIG23943	.	scaffold13524_2192908	v1.0	Triticum aestivum	[T/C]	ATTATATGTTTCTTGTCGGGCTTTTAGTTCCGCCATGTCTTAATTTGCTC[T/C]GCTTGGTCTGACAAGGAATCGAGTTTACTAAAGATGATTTCTAGAAAGNA	3B	727789534	Imputation	yes	.	.	.	.	.	.
AVRIG23944	.	scaffold13524_2897150	v1.0	Triticum aestivum	[A/C]	CGAAGCTTTTGGCCGGTCTCACACGTGTCGCACCATCTAATCTAATTCGA[A/C]GTCTCACATGTCACATGCCAACCTCGCACACACGTCCTTTTTTAGGTTNG	3B	728493776	Imputation	yes	.	.	.	.	.	.
AVRIG23945	.	scaffold13524_2901305	v1.0	Triticum aestivum	[A/G]	CNACCCCTGCCCTGGCGACCAGCATGTGCCACCGACCAACTGTCAACAAC[T/C]GCTACCCGAAGAGGAAGGGGTCGCGCTGGCAGAACCAACAACTCTAGATC	3B	728497931	Imputation	yes	.	.	.	.	.	.
AVRIG23946	.	scaffold13524_3201531	v1.0	Triticum aestivum	[A/G]	GNGATGCTTGTTAGTTAAGTGATGATTTTACATTCTGGATTAGGCTGACG[T/C]GTCGTGTTCTATTTCGCGTCGTCGTGTTATCGCGTCGTGCTGCTTATATT	3B	728798157	Imputation	yes	.	.	.	.	.	.
AVRIG23947	.	scaffold13524_3202335	v1.0	Triticum aestivum	[T/C]	TGGCGTCTGGCCCTGTTTGTTAATTGTTGTTAACTGTTGCAGGTATTCTT[T/C]CATAAATGTATGTTGTGCCGGATCAAGACAGCCTTGGTGTTGTCACTANT	3B	728798961	Imputation	yes	.	.	.	.	.	.
AVRIG23948	.	scaffold13524_3206933	v1.0	Triticum aestivum	[T/C]	ANCGTCGATAGATGAGAGAATTATAATTGGGATAGCTAGGTGCACTGAGA[A/G]GTGCATAGCTATGTAATTGTAACCTATAGCATGAGGTCGGCGGGGAGGAT	3B	728803559	Imputation	yes	.	.	.	.	.	.
AVRIG23949	.	scaffold13524_3304011	v1.0	Triticum aestivum	[A/C]	TTATCTTACCAATCGTCAGAAAAGGAAATCTGTCAACAAATGCAGCCACC[A/C]CCTGCTCCCTCCAATCAGCGGAGCTCGTCACCGCCATCCCGTCCCGTGNC	3B	728900637	Imputation	yes	.	.	.	.	.	.
AVRIG23950	.	scaffold13524_3315533	v1.0	Triticum aestivum	[T/C]	TNGCTGCATAGATCAAGTGATATGTAAATATATTGAGAATTAAACACAAC[A/G]AAACTGTGGAAAAACTTGACGGAAATCAACAAGGAGACCAAAAAAAAAAA	3B	728912159	Imputation	yes	.	.	.	.	.	.
AVRIG23951	.	scaffold13524_3886833	v1.0	Triticum aestivum	[T/C]	CNCTCGCTAGGGTGCCTGATACTGTTCCATAGTTCCCGTGGGCCCTCACC[A/G]CACATGGGATGTTGCATCTCCACCATGACCAATAATCCCTTCATGAGCCA	3B	729483459	Imputation	yes	.	.	.	.	.	.
AVRIG23952	.	scaffold13524_3888152	v1.0	Triticum aestivum	[A/G]	GNTTGCGACTCACCGACCATGACAAGGCCTGCAAGAGACAACTTTTATTT[T/C]ATTTCAACAGTAAATACAAATAGTCGTGCCTTGGCTCGCATGTATGCATT	3B	729484778	Imputation	yes	.	.	.	.	.	.
AVRIG23953	.	scaffold16359_7162681	v1.0	Triticum aestivum	[T/C]	GNAATGTGTGGTGCCTAGTCATTTACAGTAGTTTCCACGAATTAGGGACA[A/G]CCTAGTACTTTACTGGTACCTTGAGTCCTTGACCAGCAGTAATAATTTGC	3B	729719719	Imputation	yes	.	.	.	.	.	.
AVRIG23954	.	scaffold16359_6650476	v1.0	Triticum aestivum	[A/G]	ACATAAATAAAACTAACTAAAACATGCAGACAATGAAAAAAAAATTGCTT[A/G]TGTGGTTGTTAACTTGTTGGGCTTCGCTGTGAGAGCTGGTGGATTGGANA	3B	730231924	Imputation	yes	.	.	.	.	.	.
AVRIG23955	.	scaffold16359_6568426	v1.0	Triticum aestivum	[A/C]	ANTATATTTCTTTACAGAAGGAGTAGTATATTGTTGAAAGATGAAAAAGT[T/G]TGTCAGTATATTCGAATTTATAAGCTATTTTACTCTAAATAAGCTTACCA	3B	730313974	Imputation	yes	.	.	.	.	.	.
AVRIG23956	.	scaffold16359_6566743	v1.0	Triticum aestivum	[T/C]	GNGCACAATTAAGATTGCTTGCTTACTGTATGAGTCAGAATTCCTAATTC[A/G]CCTATACTTTATGTCCAAAACAGCTGAAGCTAGTAGCATATTTATCAGTC	3B	730315657	Imputation	yes	.	.	.	.	.	.
AVRIG23957	.	scaffold16359_6124193	v1.0	Triticum aestivum	[T/C]	TTAAAGCAATATATGGTCAGACACTACTTTCTCTTTAAAATAATTTCCTT[T/C]TTGAAGAATATACAGTTAGACAATACTGATATTTCAGAATTTATATTANA	3B	730758207	Imputation	yes	.	.	.	.	.	.
AVRIG23958	.	scaffold16359_6124110	v1.0	Triticum aestivum	[T/C]	TTATGGGACGGAGGGAGTACAATTGATAGTGTTTGACCCCCAAATATCAG[T/C]ATGACAGTATATGGTTAGACAATACTTTCTCCTTAAAGCAATATATGGNC	3B	730758290	Imputation	yes	.	.	.	.	.	.
AVRIG23959	.	scaffold16359_6123397	v1.0	Triticum aestivum	[A/G]	TNTTGTCAGTAGATAAAGGGAACACATTGCTCACTACTGCTGCAGTTCTG[T/C]TACAAAAAAATATGAACACTAAATCAAGATGCTTACCTTTGTAGCTAATT	3B	730759003	Imputation	yes	.	.	.	.	.	.
AVRIG23960	.	scaffold16359_6095433	v1.0	Triticum aestivum	[T/C]	GAGTGGGCTTTTCTATGGCCTTTCTTCCTCCAGATTATTTTTACTCTGTC[T/C]GTCTGGGTCAAGGGGGCCAAGTACGTATATCTATCCAATCTCGTTGTTNT	3B	730786967	Imputation	yes	.	.	.	.	.	.
AVRIG23961	.	scaffold16359_6095061	v1.0	Triticum aestivum	[A/C]	CCATATTCTTTAGCATCTCCTCAAGATCCGCCTCCTCCCCTTGCCCTGAT[A/C]GCGACGAAGAACCTCTGTCCGCCGCCATCTAGGTCAGAGTAATGGGTANC	3B	730787339	Imputation	yes	.	.	.	.	.	.
AVRIG23962	.	scaffold16359_6071608	v1.0	Triticum aestivum	[T/C]	ATCCAGACATCCAGTGGTGATTCTGGACGTGGAGCTGGAAGTTAAGTAGG[T/C]CGGCTTAAAGCCGCCGGCTGATCGGAATAGCAGCTCCCATCGGAGTCCNA	3B	730810792	Imputation	yes	.	.	.	.	.	.
AVRIG23963	.	scaffold16359_5942521	v1.0	Triticum aestivum	[A/G]	ANCATCTCCTGGGTGTCCTTGGTGCCTCCGACTACACTGCCAGATAGAGT[T/C]CGTGCACCTGCAGTAAGTTCTGATTAGTTATCTTTCTATGAAAGGACTGA	3B	730939879	Imputation	yes	.	.	.	.	.	.
AVRIG23964	.	scaffold16359_4735990	v1.0	Triticum aestivum	[A/G]	ATCTTTGATTCCAGGGAAGAGTCTTCACACCAGAGAGAAGCAATATATGA[A/G]TCACATCTTCTTCTTCTTCTTCCCCGCAGCTCTAGAGGACTGCAACTCNG	3B	732146410	Imputation	yes	.	.	.	.	.	.
AVRIG23965	.	scaffold16359_4454325	v1.0	Triticum aestivum	[A/G]	ANCGCCGGCGCCGCTGGCATCGTCTTCTCCATGCTTTACTTCCTTGTAAG[T/C]CCTTCTCAATTTTACAAAACTAGATTTATTTCTTAATAATTAATGAACAA	3B	732428075	Imputation	yes	.	.	.	.	.	.
AVRIG23966	.	scaffold16359_4452221	v1.0	Triticum aestivum	[A/G]	CATTCTTACTCTGAACTCTATTCTGAAATGTACCACTTTTGTTGGTTCAG[A/G]CTGCAATGACCAGCTGAATTTTCAAGTTTCCCCTTGTACGTATATACTNT	3B	732430179	Imputation	yes	.	.	.	.	.	.
AVRIG23967	.	scaffold16359_4445838	v1.0	Triticum aestivum	[A/G]	GNATTCCTCATTGCCATTCCAAACGGACGAAATCCGGACGAAACGGACGT[T/C]CGTTTGGGGTCATGCGATGGAGTTGGATTTAGAATTTTCGATCATCCAGC	3B	732436562	Imputation	yes	.	.	.	.	.	.
AVRIG23968	.	scaffold16359_3997930	v1.0	Triticum aestivum	[A/G]	CNAATGAACCAGGATGGAGGTAGTAGTTATCGATTGCCTGGGAGCTGCTC[T/C]CATTGAACGATTTGTTTGCCGGTGGAGCTACTCTCATCCAACGATTTTTT	3B	732884470	Imputation	yes	.	.	.	.	.	.
AVRIG23969	.	scaffold16359_3996513	v1.0	Triticum aestivum	[T/C]	GTCGACTTCCAGCCGTCTCCCGAGCTGAGGAGGCTCTTTGTCCCCCGCGT[T/C]GAGGACCCGCCGTCCATCATGTGCGCCATTCAGGTGACCTTCATGAGANG	3B	732885887	Imputation	yes	.	.	.	.	.	.
AVRIG23970	.	scaffold16359_3996107	v1.0	Triticum aestivum	[T/C]	GNAGCGTGAGAGCAACAACCCAACACCTGAGTCTCTTCCTCTTCTCACTC[A/G]ACCCGGGCGCATAAGGAAAATGGATGTACACCGGGAGGTGGAGGTGGTGG	3B	732886293	Imputation	yes	.	.	.	.	.	.
AVRIG23971	.	scaffold16359_3001382	v1.0	Triticum aestivum	[T/C]	ANAGAAAAAGATAATTATTGAATACAAATCTTAAACTAGATGAAATAAAC[A/G]TAAGGATTCTAGCTAGGGATGTAGATGTAAAAGGCGGAAAGCTTAATTAC	3B	733881018	Imputation	yes	.	.	.	.	.	.
AVRIG23972	.	scaffold16359_3000850	v1.0	Triticum aestivum	[A/G]	ATTGCTTGAAAACAACATTCCAAATAAGCGCCACGGATGTCCTATGATTC[A/G]ATTAGCTGTCCATACTGTGAAGAGGATTCAACTTTTATGGGACCAAATNA	3B	733881550	Imputation	yes	.	.	.	.	.	.
AVRIG23973	.	scaffold16359_2435699	v1.0	Triticum aestivum	[A/G]	ANGGGACTGAACATGTTGGTCACCGTGCTCAATAGATACTCTCCTCACCA[T/C]CATAAAATCTTTATCAGACAATGGGCGAGGCGTAGTGCATGCTTATTTTT	3B	734446701	Imputation	yes	.	.	.	.	.	.
AVRIG23974	.	scaffold16359_2305815	v1.0	Triticum aestivum	[T/C]	TCCGGAATGTCGTACATCGCTGGTGTACTGGTCATGAGGCTTCTAGAACA[T/C]TTGACACCATCGATCAAGGTGGTGCATCAGCTCCTCATGCTTCTCCAGNC	3B	734576585	Imputation	yes	.	.	.	.	.	.
AVRIG23975	.	scaffold16359_1339661	v1.0	Triticum aestivum	[A/G]	GCAACATTTAATTAGTTGATAACTTGATATATGAAGCATAAACATATTAC[A/G]GATGACACTAACTACAACCAGAGGCCCAGACAGTTTACTATATTCTTANT	3B	735542739	Imputation	yes	.	.	.	.	.	.
AVRIG23976	.	scaffold16359_1216331	v1.0	Triticum aestivum	[T/G]	ANTGAAGTGATTGATACCCATCTATCTCTGTTGTTGTAGCTGTTTGGGTC[A/C]AACGTCTGCACCCATAGTTCATACCTAGAGTCAACCCAAACCGACTATGA	3B	735666069	Imputation	yes	.	.	.	.	.	.
AVRIG23977	.	scaffold16359_215382	v1.0	Triticum aestivum	[A/G]	TNACTATATGATTTGATAAATATTTATTTATACAATCGGCAGGTAAATCA[T/C]AGGCTAATGTGCTAGGATATTTATATTCGTTGCAACAAACGACCATTGTC	3B	736667018	Imputation	yes	.	.	.	.	.	.
AVRIG23978	.	scaffold16359_215241	v1.0	Triticum aestivum	[A/C]	ANTTAGTTAGTTAGTATTAAGTTAATCTTCTCTATTAGGTTTCATGTGTC[T/G]GTTTTCGTCCCACCATCCCTTCGTCCACCTTTCCTGTACGATAATCAATC	3B	736667159	Imputation	yes	.	.	.	.	.	.
AVRIG23979	.	scaffold16359_168798	v1.0	Triticum aestivum	[A/G]	GNCAATATACATTCGATTCAAAAAATGTTAAAACATCATATAATAATGAA[T/C]GAATGGAATAATTGTTAGTGACATGCATGCCATTGGAGCCCTTGTCAGTT	3B	736713602	Imputation	yes	.	.	.	.	.	.
AVRIG23980	.	scaffold18474_185786	v1.0	Triticum aestivum	[A/G]	AATGCCTGTGTCGCATCTTGGAGCATATAACTGCAGTTTATGGGCTGGAC[A/G]AAGACAGTGACAAATTTGCTTTCATTGAAGAACTCAAAGAATTATGCTNG	3B	737068285	Imputation	yes	.	.	.	.	.	.
AVRIG23981	.	scaffold18474_517212	v1.0	Triticum aestivum	[T/C]	AAAGAATAGCTAAGATTTTAGACCAATTAGTTTCATCCACACCGGAGCTA[T/C]GCTTGAAAAGCTGGGCGGGCCAAACTGAAGGGAATTCTAACTAGTTTANT	3B	737399711	Imputation	yes	.	.	.	.	.	.
AVRIG23982	.	scaffold18474_517430	v1.0	Triticum aestivum	[A/C]	CTAAGATGATGGCAACCGTCTCTCGAATCTTATGGATAAACTCGTCTCCA[A/C]AGCGCAAAGTGTGTTCATCAAGACAAGAAGCATCCACAATAACTTTATNT	3B	737399929	Imputation	yes	.	.	.	.	.	.
AVRIG23983	.	scaffold18474_871938	v1.0	Triticum aestivum	[T/C]	TCCTTCAATTTTTGTCAGCGGGGTTGGAGCTGCTTCTTGTTCTTGCACTG[T/C]GAGGCAACGCTGTGCGCTGAGACGATGAAGCTACAAGCCCGAGACGATNC	3B	737754437	Imputation	yes	.	.	.	.	.	.
AVRIG23984	.	scaffold18474_879974	v1.0	Triticum aestivum	[T/C]	ATTTTCAGTCTACGAAATGACATAAATCCAGTATGAATTTCCGAGCTGTA[T/C]ATCCTTAACAGCATTATCTCATTATGAGAAAGTTGCCTTACATACAGANA	3B	737762473	Imputation	yes	.	.	.	.	.	.
AVRIG23985	.	scaffold18474_881072	v1.0	Triticum aestivum	[A/C]	TNATGTCAATTCTCAAGATAACATGATCAATGGTAGAACAGTTGTAAATC[T/G]AGCGGTGAGCTGCAGCACATATCCCCGAACAAGGACATGCGTCTTGAATC	3B	737763571	Imputation	yes	.	.	.	.	.	.
AVRIG23986	.	scaffold37606_115713	v1.0	Triticum aestivum	[A/G]	CNCACTATGATTGCAACACCTACACCCTGGTTGTTGTTGATTGCCAGCAT[T/C]TCGCAGTCCATGAGCAGTCCTTCCGATGATGCTCTTCTCATGAACTAATC	3B	737920993	Imputation	yes	.	.	.	.	.	.
AVRIG23987	.	scaffold37606_365272	v1.0	Triticum aestivum	[A/C]	AACAAAGCTGCATATTAATCAAGAGATCCACCTCAGTGAAATCTGAACTT[A/C]TTTCCTCACCTCAGCTATGTACACCCATACATAAATATTTTTTTGGAGNC	3B	738170552	Imputation	yes	.	.	.	.	.	.
AVRIG23988	.	scaffold37606_568337	v1.0	Triticum aestivum	[A/C]	CGAGAAGAAGTGCTTGCAAGGTTATAGAAAGACGAAAATAGTGTTACCTT[A/C]TAGTTAAGAGCAAGTAATCAGAGCCTAGCTACCTCATTAAACTAAAAANT	3B	738373617	Imputation	yes	.	.	.	.	.	.
AVRIG23989	.	scaffold37606_889312	v1.0	Triticum aestivum	[A/G]	TGACGAGCTTACCTAACGCTGACACTCCATACTCGTAAGGATTTCCTTGG[A/G]GGGATAATGTAGCATTCTGGCAGCTCCCTTAACACTTTGGGATGCTGANG	3B	738694592	Imputation	yes	.	.	.	.	.	.
AVRIG23990	.	scaffold37606_949131	v1.0	Triticum aestivum	[A/G]	ANTGGAGTTCCGGGCAGCAGAGTTACACCCCAGCTGAACCATCAAGGGAC[T/C]GGAGTTCCTTGCAGCAGAGATACACTTCGGCTGAATCATCAAGGGACCGG	3B	738754411	Imputation	yes	.	.	.	.	.	.
AVRIG23991	.	scaffold37606_1319627	v1.0	Triticum aestivum	[T/C]	TNTAATTATATTTGTTATTTTAGTAACATAAAAACAGCCAAATACAAATA[A/G]AAGTTTCAGCATCAATAACGAAAGCCCAAACTTCCTCGATTCTGGGATTG	3B	739124907	Imputation	yes	.	.	.	.	.	.
AVRIG23992	.	scaffold37606_1328497	v1.0	Triticum aestivum	[A/G]	ATATGTCTAAATTGCAGAATTGTTTGGACTGTGATGTTGATAATGCACCA[A/G]CTACCAGCCCATACAGGGAGGATGATAATTCAACACCAATGATTAAAGNT	3B	739133777	Imputation	yes	.	.	.	.	.	.
AVRIG23993	.	scaffold37606_1365704	v1.0	Triticum aestivum	[A/G]	ANTTCTTTAATCCTTGTTGAAATGGTGATTATATATGTTGGTAAATTTGT[T/C]GCGTGAACTTTGGGAGATGTGCGTGTATGAATTCGTAGTTATATGCCAAG	3B	739170984	Imputation	yes	.	.	.	.	.	.
AVRIG23994	.	scaffold37606_1433075	v1.0	Triticum aestivum	[T/C]	TTTTTTGCAAAAAGGACCCTGCCACCACCACCACAGCCTCGCCTTATCCA[T/C]TGCCGCGGCGTCCGCTCCGACCGAGCCCAGTAATGGGGCGAGGTGTCGNG	3B	739238355	Imputation	yes	.	.	.	.	.	.
AVRIG23995	.	scaffold37606_2061965	v1.0	Triticum aestivum	[A/C]	GCGTGACCAATATTACGTTCAACAACATTCAGCAAAAGTAGGTATTTAGT[A/C]TATGCAAAAAGGATCACTACAGTACAATACACGATAATGCCTAGTCGANC	3B	739867245	Imputation	yes	.	.	.	.	.	.
AVRIG23996	.	scaffold69091_396879	v1.0	Triticum aestivum	[T/C]	GGCTTATTAGCGGTTGGCAGCGAGTTCGATGTCGATTTTAAGAGCTCTCG[T/C]GGCTTTGGCAACAAAGATGAGTAAAGACCACCATATGTTGGGCTATGGNA	3B	740519485	Imputation	yes	.	.	.	.	.	.
AVRIG23997	.	scaffold69091_397100	v1.0	Triticum aestivum	[A/G]	CNACATAGGATGACATGGCATACCTAGGTGGACAAGGGTCCCACCTATCA[T/C]CCCCACATATTCTTTCGATCTCTTCTTCCTCCTCATATCCTTTTCTCCAT	3B	740519706	Imputation	yes	.	.	.	.	.	.
AVRIG23998	.	scaffold69091_669774	v1.0	Triticum aestivum	[T/C]	CGGTGATATAAAACCATGTGGTGATTGGGTTGGTGTAGGTGAGTCCACAA[T/C]GAAGCTCGGGGCGTGATATGACGCTCGGTGTAGGTGGCCATGGTGGACNT	3B	740792380	Imputation	yes	.	.	.	.	.	.
AVRIG23999	.	scaffold9693_215525	v1.0	Triticum aestivum	[T/C]	GNCAGCAGCTAGCACTCTTAGTGGCTGGACATGGATTATGGCATGACACC[A/G]CAGTGGTTGGTGCGATGCCTGTGTGCCTATTGTGTGCTTCTGATGCTGTT	3B	741304119	Imputation	yes	.	.	.	.	.	.
AVRIG24000	.	scaffold9693_215602	v1.0	Triticum aestivum	[T/G]	CTATTGTGTGCTTCTGATGCTGTTTATGGTGGAAAACTTATCTGTGACTT[T/G]ATGCTATTTCTCTGTGTTTGTGTGCTTGCCTACATTGCTAAACTGCAGNT	3B	741304196	Imputation	yes	.	.	.	.	.	.
AVRIG24001	.	scaffold112497_488490	v1.0	Triticum aestivum	[T/G]	CNGGACGCCAGCAAGGTCTGGTTTCAACTCTTATCCCCTCGACCTAGATG[A/C]TTTGCTCTCCAACAACAACTTTAATTGGCTGCTTGATTCGGTTCGGAGCA	3B	741665359	Imputation	yes	.	.	.	.	.	.
AVRIG24002	.	scaffold112497_294504	v1.0	Triticum aestivum	[A/G]	ANTCTGACTATACAATAACAGAATCTAATGTCCAGATATATTACACAAAA[T/C]GTTTTTGAAATACACAGACTAGTATTTGAAAACTAAGGATATATGTACAA	3B	741859345	Imputation	yes	.	.	.	.	.	.
AVRIG24003	.	scaffold112497_290611	v1.0	Triticum aestivum	[A/G]	CAGGGAGGCTTGCTTTGTGTACATGACACTTTATGAATAAAGGATGAAAT[A/G]AAAGACAGTACGGTGAATGGTTTCACAGGAATTTGGATGACACCATTCNA	3B	741863238	Imputation	yes	.	.	.	.	.	.
AVRIG24004	.	scaffold112497_289431	v1.0	Triticum aestivum	[A/G]	CNTGGAGAAGACCCTTCTGTCCTTCTGCGTGTTAAAGAAGATTATGATGG[T/C]GCAGAGCCTTCTGCGCAGAGCCTTCTGGAAACTCGATGGCAGCGATCAAC	3B	741864418	Imputation	yes	.	.	.	.	.	.
AVRIG24005	.	scaffold56196_10338	v1.0	Triticum aestivum	[A/G]	CNGCATCACCCTCAGCCGCAACCGCCTCAGCGGCGCCATCCCCCAGATGT[T/C]CCTCAGCGAGTCCGCCGGCCAGGACGTCTACCTCGACGTGTCGCACAACA	3B	742164286	Imputation	yes	.	.	.	.	.	.
AVRIG24006	.	scaffold56196_988151	v1.0	Triticum aestivum	[A/C]	ANCAGAAAACAACTTGAACACAACACGAGTATAGACATTGGAGGCGTGTC[T/G]CTCGTTGGGCACATTACTATGCAACACCTTGCCATCCTACAGACCAAAAT	3B	743142099	Imputation	yes	.	.	.	.	.	.
AVRIG24007	.	scaffold58249_376896	v1.0	Triticum aestivum	[A/G]	ANTATCTGTAACAATTAAGAAAAATTACAAATACGCACATAAAATATCAT[T/C]GTGGCAATATCTCTAACAATTATCAGAACTGAAAGCTCACATAGTGTGGG	3B	744018175	Imputation	yes	.	.	.	.	.	.
AVRIG24008	.	scaffold103980_290490	v1.0	Triticum aestivum	[A/G]	ANCTAGGTGCGAGGAGCGACCTGAGTTCTATGAAGTGGGTAAGGCTAGTG[T/C]AGAGAGGGGTATACGAGACTCTCTTTTCTGGCCTGATGGCTCAAAGAAGA	3B	744579360	Imputation	yes	.	.	.	.	.	.
AVRIG24009	.	scaffold103980_336465	v1.0	Triticum aestivum	[T/C]	ANGACAAACGATTTGATTGGTGTGCTTATTTTGTATTCCGTGGCAACACG[A/G]GCACTCAACTAATATATATAGTAGCCTAGTAACTCGCAGGCAGACGATTA	3B	744625335	Imputation	yes	.	.	.	.	.	.
AVRIG24010	.	scaffold103980_913257	v1.0	Triticum aestivum	[T/C]	ATTGCCAATGCAGCAACTGTATCTCATGAAGTTGACCAAATTTACATGGA[T/C]ATGGAGCGTCTCCAGGTTGGGGAAGCATCTGAGAAAGCCAGGCACTTTNT	3B	745202127	Imputation	yes	.	.	.	.	.	.
AVRIG24011	.	scaffold103980_1252655	v1.0	Triticum aestivum	[A/C]	TNAAGCAGCTTAATTATATGTCCTGAACTATGTATGCGTCGATTTCATCT[T/G]CAGTCCCGCATCGATGAAGAGCCCAATGGCAAGGTCAATCTGAAGTTCTG	3B	745541525	Imputation	yes	.	.	.	.	.	.
AVRIG24012	.	scaffold87961_253142	v1.0	Triticum aestivum	[A/G]	CTCCTAACAAACCATGTAAAAAATCTTTTATTCTTGAGGGACACAAAAAA[A/G]TCCTCCATCATAGGATTGCACGTACATAACTCTCCATGAAAAAAAAAANA	3B	746299852	Imputation	yes	.	.	.	.	.	.
AVRIG24013	.	scaffold87961_824432	v1.0	Triticum aestivum	[T/C]	CCCCTTCAAGGATATTTTTTGCAACCTGACTCGTAATTGTGTTAAAGAAC[T/C]GACGAGACGATTTTTACCAGCATCATATACTGCAATTCTCGGTGAAGTNA	3B	746871142	Imputation	yes	.	.	.	.	.	.
AVRIG24014	.	scaffold87961_830217	v1.0	Triticum aestivum	[A/C]	TNAGAGCATTCCTTCATGGTTAATATATTTTACTTTCACAAACAGTGGAG[T/G]GTACAAAGAGATACTACTGGCTATAGTTTCAATGCTATCATCCGGAAATA	3B	746876927	Imputation	yes	.	.	.	.	.	.
AVRIG24015	.	scaffold87961_998427	v1.0	Triticum aestivum	[A/G]	TNGGGTGGAATGTGTAGAATTTTCTTGATCATCAAGATCATCATTATGGT[T/C]TTCCACAGTAGGGAACATTGCTAACTTTTCATCATCCTTCAATAGAATAC	3B	747045137	Imputation	yes	.	.	.	.	.	.
AVRIG24016	.	scaffold87961_1554937	v1.0	Triticum aestivum	[T/G]	ANAGTAAATGTCCTATGAAAATTCTTATAAAATTCTCATAAATAACTGGA[A/C]ATTTATAGAGCCATGTGAACTTTTTATTCCAGCCTAAGTACAGAGTTTGA	3B	747601647	Imputation	yes	.	.	.	.	.	.
AVRIG24017	.	scaffold87961_1556122	v1.0	Triticum aestivum	[T/C]	CNCAAACCTCGGTGTCGTAGTTTTGCAACACCCGTATGTCAACATATTTC[A/G]TGGCATTGCTTTGGCTGTACATACCAAGAGTGTCATTCATCTCGAAGATA	3B	747602832	Imputation	yes	.	.	.	.	.	.
AVRIG24018	.	scaffold83300_723786	v1.0	Triticum aestivum	[T/G]	TGCCTAATCCTAAAAGGGTATGGGTGATAGTATTATCTAATTAATGGTAA[T/G]TAATCAGATTACTACTACTTTATAAAGGTTCCCCGTTCCGAGGACTTTNT	3B	748988730	Imputation	yes	.	.	.	.	.	.
AVRIG24019	.	scaffold83300_724095	v1.0	Triticum aestivum	[T/C]	GNCATGTTTTGAGTTTGATCTATCAGGATTCTTCTATTGTGCCTAATAAC[A/G]TTGCAATGCATGTGGTGGTCTGTCTAGTCTAGTTTAGATTCTGTTTGGTT	3B	748989039	Imputation	yes	.	.	.	.	.	.
AVRIG24020	.	scaffold83300_1294165	v1.0	Triticum aestivum	[A/G]	GCCACCACATACTCCGATGTCGTATCCTTGATATCTTCCCTCCACATTGC[A/G]TCTAATAACACACTTCCACATTGCATCTGATGACACACTTCCAACTGGNA	3B	749559109	Imputation	yes	.	.	.	.	.	.
AVRIG24021	.	scaffold83300_1380384	v1.0	Triticum aestivum	[T/C]	TNGGGACTAAAAAAAGTCCTAGGACTTATGAACCAAATAGGGCCTTAGTA[A/G]GAGAATGTGGAGAAAGTGAAGCAATGTGCAAGACAACCTGCGTGGAGAAA	3B	749645328	Imputation	yes	.	.	.	.	.	.
AVRIG24022	.	scaffold83300_1380615	v1.0	Triticum aestivum	[T/C]	CNCCAGGTTTCTGGAGAGGCTATGGAAGGTGTAGGCTCTAGGGTTACCTC[A/G]GGAAGGCCCAGTCGATTTTCGTTCGGGTTAGGATTCGAGATTTCATCAAG	3B	749645559	Imputation	yes	.	.	.	.	.	.
AVRIG24023	.	scaffold83300_1380678	v1.0	Triticum aestivum	[T/C]	CNATTTTCGTTCGGGTTAGGATTCGAGATTTCATCAAGCGAGGCTTCGGG[A/G]TATGGGGTTGCAGGTCCAAAGGAGATCGGTGATGTGGAGAAACTGATGAA	3B	749645622	Imputation	yes	.	.	.	.	.	.
AVRIG24024	.	scaffold83300_1381675	v1.0	Triticum aestivum	[A/G]	ANATTGGAGCTCGACTTCAAGAAGACACCGCCGCACAATTTGTTTTAACC[T/C]GCCAAGGTGTGGCGTTTAATTAATAATACGTCTAATAAAGGCTAAGGGAA	3B	749646619	Imputation	yes	.	.	.	.	.	.
AVRIG24025	.	scaffold83300_1382054	v1.0	Triticum aestivum	[T/G]	CCCATGACGCATACAAAGGAAGACTAAACAAGACTTGGTATACGAGACAA[T/G]GACTCTTCTAACTCCTAGGCCTCCAGTACATTATACAAACAGGGGCCANG	3B	749646998	Imputation	yes	.	.	.	.	.	.
AVRIG24026	.	scaffold83300_1382969	v1.0	Triticum aestivum	[T/G]	GGCACAATCCAACCGTTATTTTCGTTCTAATCCAACGGAGAAAATGGACT[T/G]GAGGAATAATCGAGGATGAGATGCATGAGTGAGACGAAGATGGCGTAANG	3B	749647913	Imputation	yes	.	.	.	.	.	.
AVRIG24027	.	scaffold83300_1383592	v1.0	Triticum aestivum	[T/C]	TTCGCTTGCTACCCCGAGACACCATACAAGTTCCTGCCGCTTCCGCAGCC[T/C]CCAGAGCTCGCCGCCCTCTCACGCCGTGTGGCCTCCTCCTGCAACGATNC	3B	749648536	Imputation	yes	.	.	.	.	.	.
AVRIG24028	.	scaffold83300_1383995	v1.0	Triticum aestivum	[A/G]	GATGGGGCATCCCTACCACAGCCGTTACAGATGTAGATCTCCCGTATGCT[A/G]AAACCAACTTTATAGAAATGCTACCACCCGTCCATGGTAAGTCATGGTNA	3B	749648939	Imputation	yes	.	.	.	.	.	.
AVRIG24029	.	scaffold42329_4265	v1.0	Triticum aestivum	[A/G]	ACAAACCGAGTGGTTCATAAGTCCAGCAACAGGAATCAAGCAAGTTGTTA[A/G]TTTCCCGCTACTTAAAGCAACCATCATACTGTTAGAATACCATAATTCNC	3B	752092048	Imputation	yes	.	.	.	.	.	.
AVRIG24030	.	scaffold42329_4950	v1.0	Triticum aestivum	[A/G]	AACTCTAACATTCGGGCATTGAAAATCAACTCGAAAAGCAAATTATTGGC[A/G]GCAATGGACAGACAATCATCAGACTTCAGTTGATAAAATATGCCAAGCNA	3B	752092733	Imputation	yes	.	.	.	.	.	.
AVRIG24031	.	scaffold42329_196319	v1.0	Triticum aestivum	[A/G]	TGCTACCACACTACATTATACCAAAGGTTCAGAATTTTTAATTTTATTGC[A/G]AACACGCAAAGATTGTGTCTTCTCATTGATAAGTAGGAGAGAACAAAANC	3B	752284102	Imputation	yes	.	.	.	.	.	.
AVRIG24032	.	scaffold42329_196441	v1.0	Triticum aestivum	[A/C]	TCAATTATCTTGTAATTTTTTATTTTGAAATTTGACAGTTTATCCTGTAC[A/C]TATGAGCATCTAGGACAGTCAATTAATAATAATTAACAAGGTATAATCNT	3B	752284224	Imputation	yes	.	.	.	.	.	.
AVRIG24033	.	scaffold42329_288439	v1.0	Triticum aestivum	[T/C]	ATCAGTGCCGATGTGAAGCACCCACCCACCAAAATTGACCAGCAAGACCA[T/C]GCCACCATCCCCCGAAACAACATCCACATCCCAAAGGTTAACATCCCANT	3B	752376222	Imputation	yes	.	.	.	.	.	.
AVRIG24034	.	scaffold42329_352548	v1.0	Triticum aestivum	[T/C]	CTTTCTCTGTATCCTGAAAACTGAACCAATCTGCAGTTAGAAGTAAAGGT[T/C]TGAGTTTATTTATGGAATTACCTATGTACTTATTGTTAGTTTGAGCCANT	3B	752440331	Imputation	yes	.	.	.	.	.	.
AVRIG24035	.	scaffold42329_353578	v1.0	Triticum aestivum	[T/C]	AATGACAATGCAATACCAGCATCTTGTATACAGGTTTAAGTGGCCAGGCA[T/C]TGAGCCGGCAACTTTTTTTTGGAATAAATCATTTCGAAATTTGTGTGANG	3B	752441361	Imputation	yes	.	.	.	.	.	.
AVRIG24036	.	scaffold42329_403272	v1.0	Triticum aestivum	[A/C]	AAAGTGAATAATAAGGGTGCTCAGGTGATTTGGTAATTTAGTGTACCGGT[A/C]CCCACACTGAAATTTGTAATGGTGTGCTCATTTGATGTTATAGTGGTGNA	3B	752491055	Imputation	yes	.	.	.	.	.	.
AVRIG24037	.	scaffold87490_141000	v1.0	Triticum aestivum	[A/C]	GAAAGAAAACTTAAAAAGAGATGAACTCCTCAGAATTTCATGAATAAGAC[A/C]ATATGTATCATACCAATGGACTAGCATGTGTTCTTAACTTATTGAATTNA	3B	752675962	Imputation	yes	.	.	.	.	.	.
AVRIG24038	.	scaffold87490_147067	v1.0	Triticum aestivum	[A/G]	GAGTCTTGTATTTTACTCATTTCTGCTTTTTCAATCCTTCCTCGGTGGTA[A/G]TGTTGAAATTGTTTTTAGGTGTTTCAGTCCAGTCATTCAGTGCATGTTNT	3B	752682029	Imputation	yes	.	.	.	.	.	.
AVRIG24039	.	scaffold87490_634158	v1.0	Triticum aestivum	[A/C]	TNTCGGAATGACTGCTCTAAGATAGCCGCGGCCCGCTCATCGGGCACACC[T/G]TCTGACATCACGCCGATCGCACGCATCACTACTGAATACTGGTAATATAC	3B	753169120	Imputation	yes	.	.	.	.	.	.
AVRIG24040	.	scaffold56719_142428	v1.0	Triticum aestivum	[T/C]	CCAGGAGGCCAGGATCAACAATGAATGTGTACTGCTGGCAAACTAAATAC[T/C]CAAGGTTCCTTCTATACACTGAAAACTGATACATTTGATGCGGCTGCGNG	3B	753678051	Imputation	yes	.	.	.	.	.	.
AVRIG24041	.	scaffold47404_631419	v1.0	Triticum aestivum	[T/C]	TTGCTAGGTTAAGACTACTTCCCCTAAAAGATATTGTGTCCGACCAAATA[T/C]CGGAGTTATCCTTCCAAGGGCAACATGTGATTTCACAGGTGTGTACACNA	3B	755452885	Imputation	yes	.	.	.	.	.	.
AVRIG24042	.	scaffold14981_588054	v1.0	Triticum aestivum	[T/C]	TNGGCTGTTTGAAGTTTTATCTTATTGAACTTTTAGCAGTGATGTTCTAT[A/G]TTTGCATTCTCTATTTGACCATACCACTAGATGTGGAGTGTCAATATGTT	3B	756672457	Imputation	yes	.	.	.	.	.	.
AVRIG24043	.	scaffold14981_588242	v1.0	Triticum aestivum	[A/C]	ANTTGGATACACCCATTTATCAAGAAATGTTGAAGCGTTTTTTTATAGAG[T/G]CTCTCTAGAGTATTTTTCTGAACTCTATTTTTTTTTTCTGTTTAAGTTCT	3B	756672645	Imputation	yes	.	.	.	.	.	.
AVRIG24044	.	scaffold14981_742470	v1.0	Triticum aestivum	[A/G]	AGATTAGCATCGATGTATGTAGTGAAAACTAAAATGTTTAAATCGTACCC[A/G]TTTGATGCAATTATGAAATATGTAAATATAATGGATGTCATCTATTTTNG	3B	756826873	Imputation	yes	.	.	.	.	.	.
AVRIG24045	.	scaffold14981_1433615	v1.0	Triticum aestivum	[T/G]	ANAGTACAGGTACAGTGAAAGTTCCAACCGGTCCAAGTGAAATTGAAGTG[A/C]CTATAGTGTGTGTGTAGAATGTCAGCCTGACAAACCCACATACTTTTACA	3B	757518018	Imputation	yes	.	.	.	.	.	.
AVRIG24046	.	scaffold14981_1792128	v1.0	Triticum aestivum	[T/G]	AATAGCCAGCGTTTATAGCAAAGATTTGAAAAAATGGGGGTAGAATACCT[T/G]CAAGTTTGTATTCCCTTGCACACAAATATCAAGTTCTTCTGGCTGTACNT	3B	757876531	Imputation	yes	.	.	.	.	.	.
AVRIG24047	.	scaffold14981_1863776	v1.0	Triticum aestivum	[T/C]	CTAATACTTTCGAGAGGATGTTCTATGTTGGTCCACGTGCTAGATGCCTC[T/C]TGGATGAGGGAAATAGGCAACGAATAATTCAGCGGTGGTACCTCCCCANT	3B	757948179	Imputation	yes	.	.	.	.	.	.
AVRIG24048	.	scaffold14981_3084849	v1.0	Triticum aestivum	[T/G]	ANCGGGACTCGGTTCTGCCCCCGGTTCCATTAAATTTCGCCCAAATCCAC[A/C]GGAAGCAGTCAACACGGATGGGTCGAAACTCAAGATCCAGTGGCAGGGAG	3B	759169252	Imputation	yes	.	.	.	.	.	.
AVRIG24049	.	scaffold14981_3085855	v1.0	Triticum aestivum	[T/G]	TATAGTGCATCAAAATTTGGAAATTCCCTATGCTGACTTGGTAATGCTGG[T/G]GATTTTGTAGTCTTCAAACATTGTCAAACATAATATTTAATAGTACTANT	3B	759170258	Imputation	yes	.	.	.	.	.	.
AVRIG24050	.	scaffold35754_198997	v1.0	Triticum aestivum	[A/C]	TCTATTTCAATGCCGAGCCGGGTGCTCTCTTCACACACTCACAAATACTA[A/C]AATGGAAATGGAAAGAGAACAAATTAATTTCCCCAACAAATCTTTTGANC	3B	760131005	Imputation	yes	.	.	.	.	.	.
AVRIG24051	.	scaffold35754_199249	v1.0	Triticum aestivum	[T/C]	CACTGGCGCTGCCTACAACTGCAACGAACGAGAGACTACGTGCATATCCA[T/C]TGCCATTGCCAATTATTAATTGCGCCGGACGCCAACTCCTCCCTCCCTNC	3B	760131257	Imputation	yes	.	.	.	.	.	.
AVRIG24052	.	scaffold35754_646025	v1.0	Triticum aestivum	[A/G]	ATCTATAAACCTAGTATCTATTTAAACGAGAGGCCAGGAATTTCACCATT[A/G]AGAAAGAAAAATTATATAAGAACTACGAGTGCATTTTCCATCATATAANC	3B	760578033	Imputation	yes	.	.	.	.	.	.
AVRIG24053	.	scaffold35754_779043	v1.0	Triticum aestivum	[T/G]	ANAGATTCTGCAATGCACAATATCACAAATTCAATTGAGGAAGAAAAGGC[A/C]GGGCAATGTATTTGAAGACTAGAGAATGAGATAGCTTGCATTAAGATCGG	3B	760711051	Imputation	yes	.	.	.	.	.	.
AVRIG24054	.	scaffold35754_1423064	v1.0	Triticum aestivum	[T/C]	CNCCGGCGACCAAGTACACATCCAAGCTAGTTCACGAATCCATGGCTGCT[A/G]ACTTGCCTACCAGCTGCAGCATTGTGCCCCTGGATGCCACAAAAACAACC	3B	761355072	Imputation	yes	.	.	.	.	.	.
AVRIG24055	.	scaffold35754_1462492	v1.0	Triticum aestivum	[A/G]	TNTTCAATCGTGCTTGTGAAAAGTTCAAGTGTTGTATGAATGTTACACTT[T/C]CCATTTCCAACGGTTACCGATAATAATTCACAAAGTCAACTATGTTAGTT	3B	761394500	Imputation	yes	.	.	.	.	.	.
AVRIG24056	.	scaffold35754_1666842	v1.0	Triticum aestivum	[T/G]	GGTATGTATGGCACTTGTTTCGCAATGGTCTGCTTTGCTGTATGAATGAT[T/G]GATGTCCGCAGAAGAATATCACTTGTTAGAAAAACTGCCTCATCACTANG	3B	761598850	Imputation	yes	.	.	.	.	.	.
AVRIG24057	.	scaffold35754_1667687	v1.0	Triticum aestivum	[T/C]	TNCCTTCCCTTAATCGCTCAATTACTTCTGTTTCGTTTCGGTCCTTACTA[A/G]TCCCATTATGTATGAACTGAACCCATGCTCGCTTAATTATGCATCCATTC	3B	761599695	Imputation	yes	.	.	.	.	.	.
AVRIG24058	.	scaffold35754_1668044	v1.0	Triticum aestivum	[T/C]	TCTGTCTCTTCCTAGTTACTCCCCCTGTTCCATAATAAAAGAGCCTTTTT[T/C]ACAGTACACTAGTGTAAAAAAATACTCTTATATTATGGGACGGAGGAANT	3B	761600052	Imputation	yes	.	.	.	.	.	.
AVRIG24059	.	scaffold35754_1829191	v1.0	Triticum aestivum	[T/G]	AGTGATAGTCCGTTTTGTGCGAACAATTCGGCCCTGAATGGCCTCAACTC[T/G]AAAAACGTTCAACATGAAAGTTGTTCTCCTCGTCGAAACGGCCAAGATNG	3B	761761199	Imputation	yes	.	.	.	.	.	.
AVRIG24060	.	scaffold82103_219594	v1.0	Triticum aestivum	[A/G]	TTCACCGGCCTTGAACTGGCGCAATGTCTGGGCCTTTGACTCCCGTACGC[A/G]CTTCACGCCGATGCGCAGAGTCATGATGGTGTCCCATGCTTCCTTGGCNG	3B	762727368	Imputation	yes	.	.	.	.	.	.
AVRIG24061	.	scaffold82103_297485	v1.0	Triticum aestivum	[A/G]	ATAGAGAACATGTACAGTTTTTTTCAAGGAATTGAGGAGCCCGTTACTCC[A/G]CTGGCCTTGAAACTTTTTGTGCACGTAAAGGAGGCCATCACTTGGCGANG	3B	762805259	Imputation	yes	.	.	.	.	.	.
AVRIG24062	.	scaffold82103_297941	v1.0	Triticum aestivum	[T/G]	CCACACGCCAGCTGATTAGCAACAGGGATGGAGCCCCGCTGCCACCATTG[T/G]CCATGCGCGCAAGCCCAGCCACCGCGAGGAAGGGCGCCCGGATCCGGGNT	3B	762805715	Imputation	yes	.	.	.	.	.	.
AVRIG24063	.	scaffold23207_576034	v1.0	Triticum aestivum	[A/G]	ATGTCCAACACTTGCCCAACCCTGATAGTTAGTTGCTAGAGATGCTCTGC[A/G]TGAGATGCTCAATGATCCGCTCCCAAAGAGTGTTGGGTTTTGTTTCACNC	3B	763765225	Imputation	yes	.	.	.	.	.	.
AVRIG24064	.	scaffold23207_576378	v1.0	Triticum aestivum	[A/G]	TNGTAACATAAGAAAAACCCATTAGTTTTCTAGTACAAGGTCTGTCCATG[T/C]TGTGATTGCTGTAATCTTCGACAACTCCTTGATTCTTGGCTTCCACCCCA	3B	763765569	Imputation	yes	.	.	.	.	.	.
AVRIG24065	.	scaffold23207_576595	v1.0	Triticum aestivum	[T/G]	GACCAATTATTTTGGGGTTGGATACTTAACAATTTTGTTTTCTAGGGGGG[T/G]TGATGTGAACTTATCAAAATTACAATCATTACTTGCTTGCGAGACGTGNT	3B	763765786	Imputation	yes	.	.	.	.	.	.
AVRIG24066	.	scaffold23207_579306	v1.0	Triticum aestivum	[A/G]	TNGACAAAGAAAACTCGAGAAAATGCAAAGTTTGTCGAAAACCAAAACAA[T/C]ATTGTATGATGCCTACAATTGGTCGTAAAAAGCAATGGGAAAAATAGGGT	3B	763768497	Imputation	yes	.	.	.	.	.	.
AVRIG24067	.	scaffold10670_145462	v1.0	Triticum aestivum	[T/C]	ANATAATTAAATTTTATTGCCTGAGTCCAGTACTTGCCTTATATATCTAA[A/G]TTATTTGAAATCTAATATTTTAAAATGAATTACAGCTGGCGTTCCAACCG	3B	764695314	Imputation	yes	.	.	.	.	.	.
AVRIG24068	.	scaffold10670_146488	v1.0	Triticum aestivum	[T/C]	GGTTATGTCTTAGCAGTGTTCTTTTTCTTTTCTTCCAGAAGTTTCTCTGA[T/C]TGCTGAGCATGTCTGAATAATAATATGGAAAAGTAAAACCTAGAAAAGNT	3B	764696340	Imputation	yes	.	.	.	.	.	.
AVRIG24069	.	scaffold10670_243547	v1.0	Triticum aestivum	[T/C]	CNATTCGGCTTCTCGTGGGATGCAGGGTTCTGGTCCTTTTGGTTATCCCA[A/G]CTCAGAGACCATAGTGTCTGTATATATAGCTGCAGCTGGATCAGGCTTCA	3B	764793399	Imputation	yes	.	.	.	.	.	.
AVRIG24070	.	scaffold10670_999619	v1.0	Triticum aestivum	[T/C]	TGTGTCAAGAATTCTCTTCTTAAAAGAGTATTTTATGAGAAAGGGTGTCC[T/C]CAAGAGTTGGTGCAAGTATCGAAAGACATTTTGAAGAAATGTGGTGGCNT	3B	765549471	Imputation	yes	.	.	.	.	.	.
AVRIG24071	.	scaffold10670_1159296	v1.0	Triticum aestivum	[A/G]	CTGAATTTTGCTAATGACGAACTTTCTTCCCCATTTCTTTCTTTTGTAAG[A/G]AAAAGTTATATACTTGTGATGTATGACTAGCTGGTCAATTTGCCTGCTNT	3B	765709148	Imputation	yes	.	.	.	.	.	.
AVRIG24072	.	scaffold10670_1160537	v1.0	Triticum aestivum	[T/C]	TCCTACCAAATGGAAGACATCATTGACACCTTCATGGTTCATGTGGAGGG[T/C]GGTGGTGAGGCTGCCAACCCGAAGAACAGAGTCAAAAATTTGCTCAAGNA	3B	765710389	Imputation	yes	.	.	.	.	.	.
AVRIG24073	.	scaffold10670_1164140	v1.0	Triticum aestivum	[T/C]	GNACGTGAATGCGTACCATATTTTTATAGAAGGCAGAATTTGAATTACAA[A/G]AAAACTACAACTTGTTGCGAACTTGTTTGTAATGATGTACACTGCTGGCT	3B	765713992	Imputation	yes	.	.	.	.	.	.
AVRIG24074	.	scaffold10670_2001048	v1.0	Triticum aestivum	[T/G]	ANATGGGTTTTGGTGTACTTCAACGGCGCCGCCGAAGGAAGGGTTGGACC[A/C]TAGGAAAACCCTAGGGGAAAACGATACTAGGGAGTTTTACATGGATGCTT	3B	766550900	Imputation	yes	.	.	.	.	.	.
AVRIG24075	.	scaffold10670_2001147	v1.0	Triticum aestivum	[A/G]	TTTTGGCACAGCCTTCCAACTCTACACCACCATTGGTGGCTCGCACGTAC[A/G]CTCCTCCCCCTCCACCAATTCGGTCCTCTCCGACTCCGAGCAGGTGGCNG	3B	766550999	Imputation	yes	.	.	.	.	.	.
AVRIG24076	.	scaffold10670_2446645	v1.0	Triticum aestivum	[T/C]	AAAAGAATACAATGACCTTCTTGATGAGAAAATCATGACCCAAAATCTTA[T/C]GCAAAATATTGATTTTTTTAACAAAGCGACATAAAACTTAAAACCACANG	3B	766996497	Imputation	yes	.	.	.	.	.	.
AVRIG24077	.	scaffold10670_2446813	v1.0	Triticum aestivum	[A/C]	GCAATCATCATGCATCCTCAACAATGCCAGCAAGTTATGAACTACGACAA[A/C]GCAATCTGAACGGCACAAGTGCCAGCTACAACAATTACTGGCCTTGCCNG	3B	766996665	Imputation	yes	.	.	.	.	.	.
AVRIG24078	.	scaffold15458_212238	v1.0	Triticum aestivum	[T/C]	TNACAAAAAAGTAGCCTACACTAGCAAAATAAAAGAGGGCTTTGCCTACA[A/G]ATGACTTACGCTGCCAAGGGATGATGCGTCCTGGGGCGTGGCTGGTCGGC	3B	767794179	Imputation	yes	.	.	.	.	.	.
AVRIG24079	.	scaffold75431_13244	v1.0	Triticum aestivum	[A/G]	TAAAGGACAGCAAGGCCTCCAGTCCATGCTCCTCGAAACCCATTGGCTGT[A/G]TAGTGAAGTGGCGATACTGGCCTCTCAGAGAGAACACCTCATACATAANT	3B	769232109	Imputation	yes	.	.	.	.	.	.
AVRIG24080	.	scaffold75431_487948	v1.0	Triticum aestivum	[T/C]	CGACCAGGCGGCTCAGATAAAGACCGGACCAGACCAACAGTTTCTCGGGC[T/C]GAAAATTACAGCCCGAACCGACCAGTTTTCCTACAGAGCCTGGACCATNC	3B	769706813	Imputation	yes	.	.	.	.	.	.
AVRIG24081	.	scaffold75431_488232	v1.0	Triticum aestivum	[A/C]	ANGCATGTGTGATCTAGTGAACCTTTGGGGCCATGTGCGATGCATAGGGA[T/G]TTCTCGATCGATACCTTCCTGGGAAATGGGAACACAGTTCTATCCCCACA	3B	769707097	Imputation	yes	.	.	.	.	.	.
AVRIG24082	.	scaffold75431_1440926	v1.0	Triticum aestivum	[C/G]	GCTGTGCTCGGTATGTGCCAGAAGATGATCTCTGGAATCCTGCAGAGGCTCGCAAAGATGATCCAAATTGTGCAACATCAACATGCAAATGTCACTATGT[C/G]AGCTCAGTTGTTGAGTAAGAATTGTGGCAAGTTAGTTTTTGACCTGCCNTCTGGATTGAGGGACTGAGACTGGTAGCAGAACCACCGGACCTGTGCAGAG	3B	770659791	Imputation	yes	.	.	.	.	.	.
AVRIG24083	.	scaffold75431_1785609	v1.0	Triticum aestivum	[A/C]	ANCTAGAAAGTTTTTCAGTATGCCCAAAAATTGCATCTCCAATCTCACTA[T/G]AGTTATTCTTAATTATTCTATAAGACCACTACTTTGATAGGGTATTCTCT	3B	771004474	Imputation	yes	.	.	.	.	.	.
AVRIG24084	.	scaffold75431_1785661	v1.0	Triticum aestivum	[A/G]	GTTATTCTTAATTATTCTATAAGACCACTACTTTGATAGGGTATTCTCTG[A/G]ACAGTTATTGATCACTCAATTTGCATTGTGCCGTTAATGACATCAGCANT	3B	771004526	Imputation	yes	.	.	.	.	.	.
AVRIG24085	.	scaffold75431_2119783	v1.0	Triticum aestivum	[A/G]	GNCCGCTGTAGGCCTGCAGCTGGCCCTGGCATAGATCCAGGAGGCGATTG[T/C]CTGGTTCGCTGCAGAAGCGATCCCGAGGAGAATATGCTCCCCATGTCGCG	3B	771338648	Imputation	yes	.	.	.	.	.	.
AVRIG24086	.	scaffold75431_2120290	v1.0	Triticum aestivum	[T/A]	ACATCAATTTGTGATTGTTGTAGGGACGTAAATTTGGCCAACATGCACAGCCAAAAATACGAAGTGTGGTGTAGTCTGGTTTGACGTGGAGGAGGTGTTG[A/T]ACTGAAGTCTCATTATTGATGACACGACAAGGGAGCATGTTAATGATGNGGACAACAGTAAGAAACGCTTCGTCCCAAAACTTAAGTGGCATGGAAGCAT	3B	771339155	Imputation	yes	.	.	.	.	.	.
AVRIG24087	.	scaffold75431_2122587	v1.0	Triticum aestivum	[T/C]	ANGTTTCTCCGTGACCTGCTGATTGAGGTTTTGGTCGGAGGAACAGGAGG[A/G]AGACATGGCTAGGGCACTAATGGAGATGAGCTAGGTTAGATGATTTGGAG	3B	771341452	Imputation	yes	.	.	.	.	.	.
AVRIG24088	.	scaffold75431_2122660	v1.0	Triticum aestivum	[A/G]	GAGATGAGCTAGGTTAGATGATTTGGAGGAAGGCTCTGTATACCATGTGC[A/G]ATGCGGAAACGTCTTAACCCTTCGTGGGGATGTGTTGCATGTTATATTNA	3B	771341525	Imputation	yes	.	.	.	.	.	.
AVRIG24089	.	scaffold75431_2123539	v1.0	Triticum aestivum	[T/C]	CCTACGGCTCCCCATTTTGCAGATAACGTCTAATGACACACTACCACACA[T/C]AGTTTTCCAGTCCCAAAGTTCAAAATCATTAGAGCAGCAAGCATGCAGNA	3B	771342404	Imputation	yes	.	.	.	.	.	.
AVRIG24090	.	scaffold36386_307297	v1.0	Triticum aestivum	[A/G]	CNGTGAGCAATGTGCAGTACCAAGTGAGGCATTTATAGGTAATTAAATGA[T/C]AACAGCACATACGTAGATATGTGAATATTTAGTTTTGAACAACCATGGAA	3B	771798284	Imputation	yes	.	.	.	.	.	.
AVRIG24091	.	scaffold36386_309633	v1.0	Triticum aestivum	[T/C]	GAGTGTGATTCAGGCGCCCGTTTGCAAAAAGATCTATAATGGGCGCCCGT[T/C]GGCACGTACCAAGTGACTTTGCCGTCAGCCAAGTCTTTTGCCGTCTGCNC	3B	771800620	Imputation	yes	.	.	.	.	.	.
AVRIG24092	.	scaffold36386_893713	v1.0	Triticum aestivum	[T/C]	AGGCAAAATCAAGCAGGTGCTCACGGACTGACGCTTGCAAGTTTCATTTC[T/C]GTTGAGCAGATACATCACGTCGGACTGCGACGCCGTGGCCATCATCCANG	3B	772384700	Imputation	yes	.	.	.	.	.	.
AVRIG24093	.	scaffold36386_906383	v1.0	Triticum aestivum	[A/G]	CATCGATGTTGGATCATATTTATGGTCAGAATAGAATACTAAACCCGCAC[A/G]GATAATTAATCACCTTTTCATCCGTTGCAGGTCGGAACAATCACGATGNT	3B	772397370	Imputation	yes	.	.	.	.	.	.
AVRIG24094	.	scaffold36386_975012	v1.0	Triticum aestivum	[T/C]	AAAATCATGGCCGGGTGTCTCGAGATTCATGGCGGAGAGAGCGTTGAGCA[T/C]GCACCGTGAGGGCCATGACGAAGGCGACGACGACGGAGAGCCAGACGANG	3B	772465999	Imputation	yes	.	.	.	.	.	.
AVRIG24095	.	scaffold36386_1556485	v1.0	Triticum aestivum	[T/C]	TNCAAATTAAAGCTGGGGCCAAGGCGATCATACTACCCTCCATTAGATGA[A/G]AGGGGGGCAAAGATAAAGGAAGCACCCACAGCCTTACCTTACATCCAAGA	3B	773047472	Imputation	yes	.	.	.	.	.	.
AVRIG24096	.	scaffold36386_1872454	v1.0	Triticum aestivum	[T/C]	TNGAACACTAGAGCTGAATTGACTCTCTTCACAAGATTCACTTTTATACA[A/G]CCATTTTCTTAATGAAAGTCTTCATGTGATGTTTTCTAGTACTACATATA	3B	773363441	Imputation	yes	.	.	.	.	.	.
AVRIG24097	.	scaffold36386_2222989	v1.0	Triticum aestivum	[A/G]	CNACTTCTGGGGCCGCGACCTGGTCCAAGATGGCATGGTCCTGCTTCCAC[T/C]GCTGCTCGTGCTACTGAGCATTGGGGAGGCAACGACTGCTTTGAAATGTC	3B	773713976	Imputation	yes	.	.	.	.	.	.
[truncated: 5,671,679 more chars]
